# Deep Learning Prediction of DNA Damage Response Protein Signaling from H&E Histopathology and Reverse-Phase Protein Arrays in Pan-Gynecologic Cancers

**DOI:** 10.64898/2026.11.17.766760

**Authors:** Samantha Lane, Ying Zou

**Affiliations:** Bioinformatics, Johns Hopkins University; Johns Hopkins School of Medicine

## Abstract

Defects in homologous recombination and the DNA damage response (DDR) make gynecologic and breast tumors sensitive to platinum chemotherapy and PARP inhibitors, but identifying them requires costly genomic testing that reads permanent genomic scars rather than current pathway activity. Routine hematoxylin and eosin (H&E) slides are available for nearly every patient. This project asked whether H&E morphology carries information about functional DDR protein signaling across five cancer types in a single model.

We matched 1,673 diagnostic whole-slide images from The Cancer Genome Atlas (TCGA) to Level 4 reverse-phase protein array (RPPA) data for 1,527 patients with breast (BRCA, n = 858), endometrial (UCEC, n = 403), cervical (CESC, n = 146), ovarian (OV, n = 72), and uterine carcinosarcoma (UCS, n = 48) tumors. Slides were tiled at 0.5 µm/px and Macenko-normalized, yielding 20.4 million tiles. Tiles were embedded with two frozen pathology foundation models, UNI2-h and Virchow2. A gated attention-based multiple instance learning (ABMIL) network jointly regressed six RPPA pathway scores, including a DNA_damage composite of 11 DDR proteins. Performance was assessed by out-of-fold Spearman correlation under 5-fold, cancer-type-stratified, site-grouped cross-validation and compared against a baseline that predicts each patient’s cancer-type mean.

Predicted DNA_damage correlated with measured values (ρ = 0.43 for both encoders) and exceeded the cancer-type baseline (ρ = 0.31; Δρ = +0.13). The signal held within cancer types (within-type ρ = 0.29 for UNI2-h, 0.30 for Virchow2). With the original UNI encoder, it survived site-held-out folds with residualized targets (within-type ρ = 0.26), and it vanished when targets were shuffled within cancer type (within-type ρ ≤ 0.00 for all three encoders). All six pathway scores were predicted above baseline; Cell_cycle was strongest (ρ ≈ 0.59). In interpretability analyses, the top 10 attention tiles per slide contained more tumor (+1.8 SD), larger tumor nuclei (+1.0 to +1.3 SD), and fewer lymphocytes (−0.6 SD) than the bottom 10 tiles; 13 of 14 morphometric features differed (q < 0.05). Attention agreed with Integrated Gradients (median ρ ≈ 0.70).

Routine H&E contains a moderate, reproducible signal of DDR protein abundance beyond cancer type, concentrated in tumor-dense regions with enlarged nuclei. Separating this signal from proliferation and predicting phosphorylated CHK1 and CHK2 directly are the next steps toward a functional, slide-based DDR biomarker.

## Supplementary material for "Deep Learning Prediction of DNA Damage Response Protein Signaling from H&E Histopathology and Reverse-Phase Protein Arrays in Pan-Gynecologic Cancers": RPPA data (part 1 of 3)

SampleID	TumorType	X1433EPSILON	X4EBP1	X4EBP1_pS65	X4EBP1_pT37T46	X53BP1	ACC_pS79	ACC1	AKT	AKT_pS473	AKT_pT308	AMPKALPHA	AMPK_pT172	AR	ASNS	ATM	BAK	BAX	BCL2	BCLXL	BECLIN	BETACATENIN	BID	BIM	CJUN_pS73	CKIT	CMET_pY1235	CMYC	CRAF	CRAF_pS338	CASPASE7CLEAVEDD198	CAVEOLIN1	CD31	CD49B	CDK1	CHK1	CHK1_pS345	CHK2	CHK2_pT68	CIAP	CLAUDIN7	COLLAGENVI	CYCLINB1	CYCLIND1	CYCLINE1	DJ1	DVL3	ECADHERIN	EEF2	EEF2K	EGFR	EGFR_pY1068	EGFR_pY1173	EIF4E	ERALPHA	ERALPHA_pS118	ERK2	FIBRONECTIN	FOXO3A	GAB2	GATA3	GSK3ALPHABETA	GSK3ALPHABETA_pS21S9	HER2	HER2_pY1248	HER3	HER3_pY1298	HSP70	IGFBP2	INPP4B	IRS1	JNK_pT183Y185	JNK2	KU80	LCK	LKB1	MAPK_pT202Y204	MEK1	MEK1_pS217S221	MIG6	MRE11	MTOR	MTOR_pS2448	NCADHERIN	NFKBP65_pS536	NF2	NOTCH1	PCADHERIN	P27	P27_pT157	P38MAPK	P38_pT180Y182	P53	P70S6K	P70S6K_pT389	P90RSK_pT359S363	PAI1	PAXILLIN	PCNA	PDK1_pS241	PEA15	PI3KP110ALPHA	PKCALPHA	PKCALPHA_pS657	PKCDELTA_pS664	PR	PRAS40_pT246	PTEN	RAD50	RAD51	RB_pS807S811	S6	S6_pS235S236	S6_pS240S244	SHC_pY317	SMAD1	SMAD3	SMAD4	SRC	SRC_pY416	SRC_pY527	STAT3_pY705	STAT5ALPHA	STATHMIN	SYK	TUBERIN	VEGFR2	XRCC1	YAP	YAP_pS127	YB1	YB1_pS102	X4EBP1_pT70	ARAF_pS299	ANNEXINVII	ARID1A	BRAF	BAD_pS112	BAP1C4	BRCA2	CD20	CYCLINE2	ETS1	EIF4G	FASN	FOXO3A_pS318S321	FOXM1	G6PD	GAPDH	GSK3_pS9	HEREGULIN	MYH11	MYOSINIIA_pS1943	NRAS	NDRG1_pT346	P21	P27_pT198	P90RSK	PDCD4	PDK1	PEA15_pS116	PI3KP85	PKCPANBETAII_pS660	PRDX1	RAB11	RAB25	RAPTOR	RBM15	RICTOR	RICTOR_pT1135	SCD1	SF2	TAZ	TIGAR	TRANSGLUTAMINASE	TFRC	TSC1	TUBERIN_pT1462	VHL	XBP1	ACETYLATUBULINLYS40	P62LCKLIGAND	X1433BETA	X1433ZETA	ACVRL1	DIRAS3	ANNEXIN1	PREX1	ERCC1	MSH2	MSH6	SMAC	ADAR1	ALPHACATENIN	TTF1	CASPASE3	CASPASE9	PARP1	JAB1
TCGA-OR-A5J2-01A-21-A39K-20	ACC	-0.494327297	0.59233888	0.104604052	-0.134915168	1.891360558	0.036756331	1.7150164	0.695837975	-0.709113513	-0.298482393	0.738092632	2.693265584	-0.162463479	0.108263799	2.040085659	1.814608165	1.056160408	-0.928966803	-0.138661776	-0.120794696	1.083047331	0.525196698	0.751508069	-0.581221268	-0.052099304	0.595727766	1.275196865	1.251728342	0.24068143	-0.610074029	2.16214487	-0.657781213	-0.024971122	0.573399925	-0.297706896	-0.423982047	-0.568415985	-0.437674023	0.821088814	0.141067158	0.740046415	0.748728938	-0.087519529	-0.200922855	0.620384119	0.553177524	-1.404803862	0.293570264	-0.361902783	-0.026614593	-1.552180729	0.601681382	0.410349448	-1.021471283	0.044546377	1.349135405	0.234666669	-0.226946557	1.189112416	1.029697917	0.723241903	0.316870942	-0.458637715	-0.545859434	-0.125313023	0.468322601	0.544107061	-0.087974142	1.01867013	-0.353466832	-0.254890347	0.605099386	1.678047933	-0.09196098	0.565079447	-0.41249725	0.639732191	-0.101332656	0.523386327	0.305923656	1.205279834	-0.646441857	-0.245333447	0.02361563	0.764421483	-0.497948503	-1.264906259	0.751339172	0.081352214	0.495766363	-0.495864629	-0.742926714	0.620477111	-1.084117455	-0.267550552	-1.772875944	0.648811746	-1.019809058	0.863479338	1.568089936	0.114989052	-0.158564428	-0.85131451	-0.020373934	-0.256232387	0.130012077	0.572349466	-0.215351854	-0.723891962	-0.458306658	0.404513315	-1.087778802	-0.752254265	-1.816899613	0.084567165	0.645165499	-0.637825014	-0.220566885	-0.355841227	-0.740279728	0.146327432	2.065995278	-0.005522528	0.222251983	1.961411236	1.166149972	0.351674043	0.227823377	1.835050771	-0.873388756	-0.004722983	-0.405196359	-0.579409354	-0.117553229	NA	1.470700324	0.157643458	-0.427192267	-0.204253973	0.418300173	1.317984171	0.205599532	0.46603832	0.228319239	-1.274988436	-0.21381296	-0.5094752	1.546970542	-0.082506222	-1.260057549	1.953724702	-0.963362521	-1.086776153	-1.126380587	0.474909782	0.22388601	-0.504159828	0.685134777	-0.100901463	-0.878413011	1.614255118	1.458620181	-1.182997286	-0.549088772	-2.149442175	1.734695928	1.960533338	0.880621226	0.241117227	-0.909493681	-1.2526615	0.178922579	0.721071453	-0.679862953	0.266572373	2.247964056	-0.387758737	-0.315257629	-0.512999425	2.484682469	0.973714748	-0.330586152	0.906543247	-0.318719842	-2.154074511	0.071476419	-0.731556071	-0.166566691	-0.262756334	0.280405091	1.111354677	NA	NA	NA	3.093209858	1.036638427	3.022129222	-0.689238014
TCGA-PA-A5YG-01A-21-A39K-20	ACC	-0.535367073	0.182801066	-0.105769447	-0.040087037	1.033166828	0.243450221	0.945531735	0.542829008	-0.42439986	-0.097101999	0.456703875	2.068037224	-0.261011414	-0.51306955	1.04323462	1.777794528	1.124700962	-0.520411272	-0.639563519	-0.061562711	0.531890917	0.210329532	-0.114262728	-0.37230329	0.066677596	0.497842007	1.611716017	0.475221346	0.093665318	-0.766018472	0.761802205	-0.388019751	0.104649276	0.795472067	-0.10043517	-0.132484694	-0.303454236	-0.34146161	0.737866126	0.516691291	0.006231217	0.408498158	-0.164008259	-0.711230966	0.761466197	0.398061106	-0.222944643	0.088651756	0.16819198	0.295402782	-0.709197765	0.546427116	0.003430291	-0.444787908	0.115707128	0.209969332	-1.109891758	0.156539357	0.373514313	0.966557985	0.255345556	1.085170311	-0.503913879	-0.084534726	0.1553543	0.468304751	-0.004502809	0.106636741	0.634723102	-0.38994381	0.02823752	0.448254172	1.438962124	-0.03638154	0.310117254	-0.180970618	-0.064564189	-0.676911625	0.689693698	0.253762431	0.500276646	-0.34103125	-0.180618426	0.206386809	0.844410468	-0.449650565	-1.066801876	0.405515268	0.160276985	-0.337811021	0.017178313	-0.132715729	0.015462035	-0.360523055	-0.083477757	-1.995693225	0.418270726	-0.820567257	0.405755975	0.487279078	-0.167124071	1.116300603	0.411741832	0.106176091	-0.174918361	0.076095881	-0.142462091	-0.381878593	-0.722544396	-0.096471109	-0.71778795	-0.786113332	-0.473469357	-1.793638557	-0.176781899	0.2958314	-0.451095413	-0.994955458	-0.008318471	-0.517099597	-0.201855058	1.842837924	-0.200627241	0.860184683	0.654896605	0.580984391	0.36273053	0.080143973	1.139437485	-0.877740862	-0.095503075	-0.551065382	-0.317574367	-0.356120199	NA	1.053040631	0.261956479	-0.530906002	-0.18659492	0.43775739	1.25485511	-0.007853004	0.124121794	-0.698629641	-1.119043892	-0.095365088	-0.293990233	0.586548907	0.295711364	-1.197341094	0.602253691	-1.427331977	-0.851729544	-0.288778212	0.585626533	0.166945162	-0.241746489	0.830488608	-0.407699484	-0.971470065	1.049910727	1.262461846	-0.912519491	-0.380055511	-1.641405614	0.826079545	1.143019567	0.305239899	0.051946197	-0.509869306	-1.168498976	-0.093528783	0.107899843	-0.825634561	0.129228517	1.111878153	-0.698576875	0.696737719	-0.296443923	1.362634622	1.041686791	-0.357254852	0.151834183	-0.471326487	-1.880672134	0.593315093	-0.039804485	-0.08499461	-0.265734995	-0.407209542	0.990586774	NA	NA	NA	1.081654075	0.891038244	0.669573538	-0.204664594
TCGA-OR-A5JV-01A-21-A39K-20	ACC	-0.109010177	0.417658616	0.024749542	-0.720551976	1.664732735	0.237807134	1.62960645	0.436790989	-1.201351595	-0.525150112	0.948135984	2.903165879	-0.399255831	-0.828030646	2.402172755	1.699956106	1.499858834	-0.658803854	-0.634276923	-0.12070397	0.401899458	0.334303883	0.981601566	-0.495311481	0.319887668	0.520965712	1.596477348	0.842979283	0.152322176	-0.870607991	0.500646932	-0.579062321	-0.080969171	0.756634021	-0.215028584	-0.045713019	-0.352303392	-0.444179433	1.175591614	0.335641614	1.022118789	0.171760528	-0.213972043	0.612079635	0.62253639	0.374656776	-1.351959047	0.216264243	-0.186490573	-0.038208055	-1.458459533	0.647224614	0.577324875	-1.157489859	0.118743504	0.510502521	-0.8066669	-0.188425614	1.032091798	0.184155118	0.790810487	0.536518259	-0.678852398	-0.300861761	0.029489011	0.468851272	0.255396718	0.060566838	1.109082288	-0.412028063	-0.173316036	0.872314463	1.316403876	0.205586761	0.765338053	-0.552003444	0.595840288	-0.302676297	0.236729403	0.350023185	0.96630397	-0.654131369	-0.250742963	-0.768578649	0.688224572	-0.434572085	-0.821689453	0.739593892	0.181697243	0.437911417	-0.366752866	-0.436698506	0.624022391	-0.777744539	-0.309770894	-1.945931401	1.072089095	-0.633771916	1.148773984	0.908500928	-0.010147278	1.572222362	0.874732171	0.264135522	-0.135444483	0.136325695	0.008626325	-0.226927435	-1.003961116	0.315994655	0.425737461	-1.232775777	-0.963596604	-1.7335926	0.115047749	0.642982166	-0.623125053	-0.730188477	-0.158834344	-1.4093176	-0.136423987	2.95213221	-0.030899191	2.151236784	2.094719514	0.830803209	0.541163276	0.264358711	0.053222621	-0.829239997	-0.013783957	-0.595351375	-0.439153887	-0.375847544	NA	1.914723914	0.036834369	-0.300914567	-0.191357121	0.26408397	1.272256415	0.017532695	0.532628172	-0.200310133	-1.300180082	-0.489643416	0.022466302	1.958753359	-0.060992498	-1.172623727	-0.679139474	-1.523271031	-0.858317814	-1.200621178	-0.052529289	0.311640631	0.018911336	0.930088426	0.026733937	-0.940046939	1.632569565	1.845547412	-0.850585225	-0.506811403	-1.892725068	1.516570197	1.404650275	0.570894259	0.206088135	-0.68536393	-1.157919337	0.142440306	0.203190003	1.597104861	1.567114643	2.006302129	-0.269148902	-0.301020638	-0.467709627	2.223628897	1.070943167	-0.236244033	0.872918746	-0.125896003	-1.891870638	0.318993519	0.514127951	-0.147234648	-0.40177405	-0.367150064	0.801251878	NA	NA	NA	2.544665165	0.998914583	1.68679272	-0.325031294
TCGA-OR-A5JT-01A-21-A39K-20	ACC	-0.412523064	0.258615346	0.005973751	0.56304244	1.462891176	-0.103568112	0.783692053	0.53325417	-0.490974656	-0.013154821	0.843508701	2.507566322	0.274519442	-0.786570001	1.730627949	1.841973083	1.073021991	-0.808505851	-0.657353603	-0.344170097	0.125456743	0.575318061	-0.411530212	-0.486386799	-0.211733283	0.621370462	1.418316633	1.002785716	0.36761347	-0.445541117	1.445930518	-0.813182655	-0.084807315	0.54135119	-0.320898672	0.051274442	-0.239043574	-0.410510654	1.19146054	0.203806862	1.668486997	-0.350603296	-0.055229703	-0.73239088	0.770065465	-0.005925832	-1.674617194	-0.060868875	-0.234867927	0.117701648	-1.481449059	0.784591001	0.474410671	-1.212692658	-0.000359755	0.467224381	-0.223680502	-0.156929712	0.551673296	0.153022483	0.405770899	1.090727095	-0.556840416	-0.449318951	-0.125744967	0.57218756	0.534006478	0.082196177	0.034417937	-0.381196057	-0.069182985	0.634415614	1.104107195	0.338635184	0.658339332	-0.165149149	-0.012313833	0.190065505	0.271132139	0.411285073	0.860395575	-0.589039668	0.049464689	0.880305685	0.685114955	-0.419027843	-1.295427293	0.347598134	0.178920868	0.052386616	0.611602323	-0.748539589	0.426114482	-0.939452085	-0.061376318	-1.475465845	0.740735546	-1.004409027	0.759917063	0.815321677	-0.291712078	1.405339445	0.68234606	0.016472239	-0.316806584	0.368052249	0.186811313	-0.22370752	-0.580314139	-0.145211038	-0.006478566	-0.775655765	-0.517149	-2.087664924	0.035658857	0.853913943	-0.592068199	-0.810262764	-0.268716604	-1.457798912	0.173364755	2.075139305	0.183971277	1.936998016	1.130950056	0.825237164	0.21902867	0.530216356	1.635668939	-0.922877622	0.46624453	-0.178087553	-0.74691916	-0.441758223	NA	0.971859324	0.472555547	-0.912419652	-0.149512841	0.139183889	0.991823775	0.074667983	-0.135367478	-0.940189018	-1.208672163	-0.572073984	0.778848404	0.502731708	0.434631152	-0.361943373	-0.139670222	-1.026736991	-0.940497917	1.141972548	0.857236704	0.326489924	-0.715796106	0.933618559	-0.258068129	-0.783474648	1.449538524	1.738561411	-1.192106178	-0.216390045	-2.32192774	1.196216091	1.287143579	0.141065915	0.527794013	-0.931461222	-1.41655374	0.293550326	0.657013601	1.024502575	0.027566625	1.505480149	-0.110652577	-0.481248623	-0.7118328	2.753701746	0.838409353	-0.337844872	0.691134634	-0.222455232	-2.048488349	1.630420417	-0.13316534	-0.343097667	-0.611020303	-0.565427577	1.496276989	NA	NA	NA	2.840158021	1.336633242	1.722949117	-0.487990409
TCGA-OR-A5JR-01A-21-A39K-20	ACC	-0.288187385	-0.112085347	0.019447153	-0.002670804	2.230052498	0.804793926	1.864346142	1.193248768	0.221960936	0.917827099	1.042460326	2.396888925	0.567816814	-0.930905209	1.835860595	1.634122626	1.35220683	-0.909826345	-0.562806768	-0.21027892	0.430770564	0.311474217	-0.127083221	-0.557046644	-0.326346393	0.524006566	1.021111119	0.782779831	0.077499158	-0.973634974	0.708017299	-0.728507677	-0.227275659	0.453104914	-0.276680586	-0.055483593	-0.471518246	-0.52684915	1.310015314	0.264611845	0.593205672	0.199676146	-0.115172147	-0.299813005	0.63723101	0.098796119	-1.228882737	0.217084101	0.669358192	0.106644469	-1.372512838	0.587317496	0.52299427	-1.092103354	0.055052425	0.197303505	-1.405267917	-0.24620712	0.453956054	0.136195507	0.610959159	1.918494128	-0.592598202	-0.454088238	-0.127289944	0.506225674	-0.037870831	-0.190959375	-0.279782301	-0.483327512	-0.394638609	0.836864285	1.146893741	0.018037462	0.414305352	-0.634759746	-0.274989578	-0.374564126	0.465043542	0.224361115	1.311764014	-0.248604328	-0.003680996	0.026551371	0.508582773	-0.591481135	-1.287418518	0.493898792	0.046860511	-0.070528051	0.081131793	-0.669045355	0.523036901	-0.345114458	-0.35912417	-2.333166848	0.949619237	-0.966701529	1.317692135	0.498980948	-0.005813689	3.318998258	1.848772511	1.035943065	-0.357162625	0.42898466	0.045964545	-0.208783982	-0.923153785	-0.177340973	0.331347314	-1.009847907	-0.480112268	-2.075984865	-0.112539348	0.622393183	-0.804413375	-0.776282859	-0.309867813	-0.814770213	-0.476180009	2.311220573	-0.197638433	0.762678448	1.410622548	1.257212686	0.25482446	-0.072696404	0.432894983	-0.758392662	0.289294124	-0.494362973	-0.252947277	-0.582353392	NA	1.883918635	0.437220312	-0.630809484	-0.304441485	0.277725686	1.22125592	0.036989183	0.408334204	-0.064257213	-1.282927392	-0.537172685	1.004239337	1.669314123	1.088206187	-1.419218972	-1.040393646	-1.660813542	-1.015564672	0.174664083	0.891480173	0.118530305	-0.73210427	0.88722598	0.107367106	-0.73526161	1.48126696	3.198732171	-1.160078246	-0.45939652	-2.281085908	1.576711458	1.66224899	0.331258122	0.305314232	-0.729083223	-1.380662284	0.044885046	0.185294596	-0.478125774	0.908420293	1.308179527	-0.035715784	-0.336561454	-0.500973103	3.03990989	0.973489089	-0.439144981	0.884969343	-0.408125456	-2.204557722	0.367352389	0.038921802	-0.066627141	-0.470087465	-0.233016538	1.402321119	NA	NA	NA	2.868709751	0.955117263	1.369362166	-0.74562819
TCGA-OR-A5JP-01A-21-A39K-20	ACC	-0.503944371	0.172736993	0.123773543	0.207684914	1.6837086	0.814217741	1.988803943	1.769596582	0.46951903	0.966051997	1.155671874	3.258785649	-0.545331391	-0.486899987	1.792885426	1.495358057	1.220990359	-1.166315986	-0.676232605	-0.321168929	1.568140772	0.460754019	-0.535653387	-0.434707714	-0.311874937	0.458411838	1.0289369	0.787743549	0.054841567	-0.972174623	1.12422449	-0.852396591	-0.562872408	0.508968704	-0.272197799	-0.207823531	-0.438821109	-0.572990187	0.730212949	0.174182588	0.072977688	1.023488804	-0.157768006	0.739586649	0.875321826	0.859425808	-1.225335881	0.808801045	-0.232945653	-0.168873123	-1.200711929	0.556823214	0.224493633	-1.030936098	-0.023037381	0.721496908	-0.420046224	-0.342826259	0.712087369	1.073321938	0.767638018	1.994300496	-0.697358662	-0.471694349	-0.152719671	0.336043602	0.133270692	2.220792687	-0.309784572	-0.815249784	-0.452564456	0.669955047	1.577122236	-0.175732319	0.531073751	-0.634840805	0.441312703	-0.482423738	0.578315846	0.181532255	1.734932083	-0.194430385	-0.298475084	-0.050213206	0.844410468	-0.660721791	-1.304427934	0.159347563	-0.003443656	0.00719576	0.574887212	-0.718013872	0.756778952	-0.929963245	-0.337201743	-2.307063926	0.575970834	-0.944009322	1.196109504	0.483652657	0.158243836	1.534181322	1.141029247	0.192472372	-0.433648542	0.497958224	1.20532583	-0.503786114	-0.976113708	-0.205529827	1.128560951	-0.850518051	-0.311293867	-1.723163401	-0.149526622	0.393069098	-0.844578462	-0.831408617	-0.249599357	0.456221137	-0.372315178	1.403981633	-0.27796062	-0.248084752	2.311064835	0.712156483	0.183423666	0.040480413	1.842821891	-0.802933399	0.050972984	-0.443089875	-0.831204904	-0.560984555	NA	1.247962893	0.824967826	-0.317016859	-0.401403324	0.13976077	1.152449281	-0.305884191	0.380682519	2.476884094	-0.996553092	-0.277354442	0.23776118	1.440419764	0.809386214	-1.444366361	-0.215106528	-0.716618296	-1.096545359	-0.092726511	0.971897111	0.146190334	-0.47624937	0.440751154	0.041120005	-0.780754488	1.067424619	1.797833504	-1.415498804	-0.511997619	-2.267626997	2.038770209	2.669349566	0.58126523	0.238594636	-0.898029486	-1.407448551	0.020783026	0.425087606	-0.956780661	0.981416845	2.019860704	-0.164321495	-0.573386616	-0.637915924	2.979405609	0.741891763	-0.526610293	0.608709462	-0.530227789	-2.231326711	-0.222694545	-0.708388792	-0.308097793	-0.247745198	0.350909008	0.599053212	NA	NA	NA	3.265337623	1.550803808	2.319756348	-0.794694108
TCGA-OR-A5J6-01A-41-A39K-20	ACC	-0.570671967	0.282779258	-0.047305448	-0.191695701	1.223746856	0.527807727	1.397650491	-0.122870706	-0.493596867	-0.147385746	0.49726079	2.221830656	-0.705933398	-0.381360757	2.112537213	1.97291466	1.047701744	-0.519206999	-0.946017006	-0.131050399	0.752969035	0.250087633	0.1621809	-0.244836848	-0.0231829	0.383626075	1.497463344	0.421196237	0.081085294	-0.566921181	1.391330567	-0.365442148	-0.15050991	0.95953062	-0.057352555	-0.055554993	-0.50034528	-0.251254947	0.538032896	0.668023906	0.262825717	0.623838432	-0.165932669	-0.236326799	1.082739549	0.310220996	-0.188208478	-0.002786949	-0.145077621	0.216198634	-0.482495388	0.578374355	0.205397782	-0.279651326	0.140313486	0.381795152	-0.953380117	0.255820794	0.656097167	1.018254091	0.210604369	1.222280246	-0.484080458	0.129787776	0.437871787	0.509043566	0.329616769	0.911780921	0.600615844	-0.610413755	0.045774768	0.373873019	1.640378452	-0.143570327	0.3159825	0.142076483	0.507346172	-0.624542253	0.602712154	0.339439251	0.799486272	-0.163939482	-0.245564664	-0.02117593	0.64064552	-0.316458288	-0.970597609	0.452383246	0.263166184	-0.245021413	-0.174370812	0.027922903	0.267310697	-0.136562195	-0.004580557	-1.436890624	0.374293102	-0.768494165	0.275884153	0.352123163	-0.222105568	1.748677786	1.16070382	0.490143272	-0.036260806	0.125650219	-0.118631227	-0.439687925	-0.678056968	-0.010905471	-0.041111605	-0.289500857	-0.040202765	-1.714081947	-0.13762341	0.145818415	-0.456559714	-1.195108703	0.121114543	-0.688868248	0.023578077	1.575063099	-0.210185625	0.428943041	0.901389107	1.754699245	0.580501674	0.076943033	0.886691202	-1.225594816	-0.063854193	-0.55722082	-0.40419286	-0.108869558	NA	0.823639914	0.497804502	-0.510793257	-0.04058347	0.442746623	1.167351777	-0.219590097	-0.215072656	0.111579525	-1.058254305	-0.027937067	-0.392319832	0.252785234	0.25639411	-0.992676697	0.728825176	-1.241176832	-0.806156024	-0.236429675	0.444797662	0.238350742	-0.225432199	0.969487744	-0.560235038	-1.069010213	0.951241842	1.775249444	-0.862957721	-0.420671423	-1.265316258	0.798037561	1.210511452	0.300189544	0.060943617	-0.458687296	-1.122005365	-0.031372801	-0.280547045	-0.5794124	0.357663362	1.362171952	-0.56160593	0.754417026	-0.192204643	3.268811837	0.296354936	-0.359494076	0.582740606	-0.272671949	-1.796012163	0.906496617	0.672060357	-0.329417966	-0.221041974	-0.158105174	-0.092681903	NA	NA	NA	1.921839348	1.162464756	1.172685556	0.016082786
TCGA-OR-A5J8-01A-21-A39K-20	ACC	-0.8083312	0.081888137	0.047853255	0.914020472	1.836024901	0.010368371	1.366917175	0.60314327	0.126501919	0.435571542	0.878613847	2.068952888	0.061499562	0.083305533	2.01810554	1.054360937	0.725119429	-0.926468182	-0.687440517	-0.55136658	0.886408027	0.477833487	-0.133371371	0.147631864	-0.425423559	0.383368546	1.053472983	1.048798702	0.405686435	-0.523507772	1.446797502	-1.295192762	-1.207962302	0.298180132	-0.273586104	-0.547493393	-0.567578705	-0.411071665	0.261041602	-0.504749456	0.935654097	0.948270817	-0.084711634	-0.820844846	0.203911474	0.413888721	-2.543121989	0.053108799	-0.397813439	0.023247322	-1.567111002	0.446328021	0.415278843	-1.514134909	-0.155234784	0.816466861	0.641920595	-0.440685805	1.379620454	-0.399991488	0.538846503	1.083080564	-0.260631824	-0.434068898	0.269349087	0.371815099	1.180088333	0.755419172	-1.144034121	-0.468456845	-0.180494541	-0.423176555	0.999271282	0.299551285	0.651472905	1.55677457	0.745833431	0.47155988	-0.193015155	0.276584227	1.219708958	-0.450490481	-0.136975122	0.367814041	0.618431373	-0.29818847	-1.636541087	-0.141238	-0.193901077	-0.000402216	1.159587494	-1.394106904	0.547658979	-1.172535768	-0.279174486	0.117474875	0.947820809	-1.234108037	0.50009533	0.748536801	-0.307629362	0.115604619	0.209549685	-0.393167633	-0.737871047	0.295380552	0.305708156	-0.326327328	-0.545278057	0.662893352	0.512434381	0.346359094	0.251423586	-2.241438674	0.133582993	0.487603959	-1.06897347	-1.054251402	-0.202339081	0.687152456	-0.203042072	1.501252897	0.019411342	2.141909653	1.674380382	0.97099445	-0.254593836	0.409974693	1.438465365	-1.071167496	0.598416687	-0.352528159	-0.799501597	-0.765070544	NA	1.624859456	0.648618038	-0.671764393	-0.315167744	-0.097339476	0.92997038	-0.183957541	0.254152848	-0.552875948	-1.380259906	-0.068348791	-1.23293201	0.255017128	1.029002137	-1.614498845	-1.887581095	-0.989144855	-1.323640941	0.414683327	0.310231537	0.09035463	-0.870819249	1.430662986	-0.710869611	-0.87076944	1.569326959	1.606235816	-2.041110279	-0.745933557	-3.07140419	1.007541474	1.899409464	0.350203954	0.452434319	-1.691858424	-1.563361671	0.229200372	0.710842099	-1.158754456	1.2906776	2.261606357	-0.327904216	-2.724897283	-1.383707851	2.146914797	1.018250921	-0.625787277	0.477452168	-0.298687901	-2.720547688	0.365594722	-0.305290719	-0.574617973	-0.500226605	-0.044243736	-0.273485079	NA	NA	NA	3.241994745	1.590697303	2.858899136	-2.171186626
TCGA-OR-A5J3-01A-21-A39K-20	ACC	-0.647222048	0.300417212	0.313227765	1.298187016	1.845983014	0.994738818	2.329224891	2.118960349	0.738298019	1.023700792	1.118421726	2.069709538	0.50880747	-0.677499775	2.44850466	1.233612774	1.592106056	-1.23668934	-0.849332404	-0.319163731	1.979894593	0.324816699	-0.398124408	-0.364723157	0.694814323	0.442502151	0.680925253	0.964061631	0.018229438	-1.136431274	0.535042615	-1.001937183	-0.165506116	0.313386448	-0.465151505	-0.282486231	-0.446065628	-0.559094313	0.484477502	-0.008862061	0.67125747	0.090033297	-0.189887662	0.041747249	1.051669701	0.37114393	-1.914668627	0.470301243	1.622143529	0.652418514	-1.426715801	0.491905656	0.478723076	-1.830610159	0.003427118	0.606610324	-0.467504213	-0.637056927	0.311776647	-0.148317446	0.847692993	2.457956153	-0.627950608	-0.548899677	0.149490041	0.415841188	-0.372566605	-0.225982724	-0.763833792	-0.139490775	-0.478094983	0.702769607	1.498848215	-0.622544229	0.440535123	-0.403594892	1.023674271	-0.358782147	0.382216226	0.098890472	1.182993454	-0.18378676	-0.451487981	0.3813793	0.838424322	-0.478175655	-1.413272712	0.249842459	-0.042258008	0.17133434	0.293419798	-1.020645488	0.792884185	-1.282125351	-0.267964957	-0.829165559	1.45900902	-0.982125123	1.240429198	0.592446969	-0.136583972	0.316629286	0.253401646	-0.152481361	-0.537223666	0.577909992	0.524393917	-0.067675504	-1.139355142	-0.207156987	0.942493538	0.329493215	0.224414958	-2.079568264	-0.205280294	0.408445823	-0.93981968	-0.630355505	-0.320759351	-0.905958509	0.036609524	1.302293192	-0.265555925	0.172205977	1.799571343	1.425976335	0.041949388	0.218589634	1.63021432	-0.899715023	0.286307669	-0.452991685	-0.42891654	-0.416389393	NA	2.269224588	0.540425577	-0.71726503	-0.438018587	0.077057135	1.118426046	-0.372232474	0.17791389	1.022409308	-1.258052099	-0.937682783	-0.66806984	3.883867648	1.11152675	-1.424188686	-1.453120613	-1.158262663	-1.145779269	0.998638984	0.908250412	0.110376225	0.171472422	1.585342882	0.040001292	-0.973546492	1.240952478	2.500940623	-1.625614886	-0.570910778	-2.70026547	1.004864865	1.953857703	0.173637876	0.391174028	-1.070348872	-1.4716621	-0.057008105	0.523741723	-0.744113583	0.526290357	1.400538221	0.039268279	-1.239580226	-0.992099827	2.178896484	0.796246027	-0.619359538	0.858405749	-0.358220555	-2.460556019	-0.284187473	-0.736635293	0.266761629	-0.300790242	0.037415209	0.107264868	NA	NA	NA	2.120511628	1.870856311	1.656241429	-1.023649589
TCGA-OR-A5J9-01A-21-A39K-20	ACC	-0.409303033	0.071821141	0.48658938	0.550556777	2.703559168	0.41520231	1.631867017	1.60875525	-0.851294966	-0.335199614	1.42009198	3.622946997	-0.148622444	-1.21990456	2.066917799	1.57533212	1.154936732	-0.954640374	-0.440697106	-0.073252951	2.131163278	0.506043467	0.002692295	-0.42103204	-0.021054991	0.584200571	1.291852358	0.97825866	0.209403073	-0.733762824	2.026734486	-0.77125881	-0.471316961	0.420354265	-0.335041107	-0.240355857	-0.628333156	-0.504956633	0.697898761	0.346613216	0.471399257	-0.106230375	-0.170839659	0.941638949	0.562582716	0.809700509	-1.850537147	0.518152132	0.245132858	-0.036110406	-1.706128642	0.646366734	0.683012269	-1.46002938	0.060774775	0.660232688	-0.252483099	-0.462574746	1.292961966	1.112528467	1.090122675	1.313925106	-0.493210861	-0.646115946	0.011880789	0.371285797	0.121368984	-0.249828657	-0.112848389	-0.448586595	-0.295168741	0.456247825	1.764145631	-0.434419195	0.738395414	-0.64120271	0.407673055	-0.173229402	0.685683424	0.21562151	1.694668155	-0.55644693	-0.317257797	-0.515278035	0.6393112	-0.383775671	-1.384906408	0.404412661	0.081060254	0.290231026	-0.131457911	-0.820393625	0.861059854	-1.200507887	-0.046628476	-2.22845111	0.383224065	-0.989908146	0.870182101	0.667987866	0.39085076	0.434417105	-0.090351099	0.056387022	-0.270846789	0.398949091	1.000781637	-0.151682561	-0.919803634	-0.297267365	0.587564748	-0.887795651	-0.705715654	-1.96000547	0.503385414	0.733140399	-0.690085284	-0.029714133	-0.438198958	-0.610247151	0.268129288	2.00221025	-0.121967835	-0.165111273	2.331534735	0.710249404	0.579199256	0.01912121	0.820386393	-0.607576421	0.202838031	-0.471713292	-0.830277595	-0.335442057	NA	2.328025404	0.505950367	-0.183633056	-0.28395961	0.443792534	1.535449466	-0.002028884	0.737449439	0.906994712	-1.134403022	-0.773133369	0.128095668	1.118371728	0.530881086	-1.183207529	0.741023774	-1.60469578	-1.049643999	-1.472226608	0.543976974	0.312725315	0.384605782	1.394908345	-0.189118101	-0.79654419	1.423286565	1.322260828	-1.237528239	-0.523630049	-2.312137815	2.223879192	2.710823573	0.7309111	0.297284738	-0.937178511	-1.379355215	0.028330758	0.437746814	-0.690319177	-0.426009196	2.184180056	-0.193979759	-1.089890918	-0.56524382	2.329566936	0.161260689	-0.447240605	1.022165857	-0.387417758	-2.068015838	-0.39689526	-0.476454178	0.189769069	-0.166836801	0.169501075	0.989830608	NA	NA	NA	3.566772211	1.836814555	1.947658482	-0.852352368
TCGA-OR-A5J7-01A-21-A39K-20	ACC	-0.552173332	-0.009662639	0.059433452	0.244076539	1.287132526	1.52246339	2.895098099	0.640943374	-0.154533518	-0.284534968	0.779432596	2.541935953	-0.525207189	-0.508969325	1.954211087	1.864084655	0.867332419	-1.117465097	-0.732916724	-0.28567883	1.147822273	0.32890298	-0.152152139	-0.412096813	0.27279296	0.451627105	1.195396856	0.815402852	0.030427833	-0.942363558	1.749096396	-0.90551806	-0.176513435	0.535988343	-0.291471197	-0.246780405	-0.561282431	-0.59131227	0.672321778	0.20414672	0.613090522	0.946172994	-0.123880985	0.620669	0.839321736	0.635033628	-1.608841301	0.390157392	0.579521723	0.510370719	-1.322135037	0.566262129	0.318615256	-1.415548586	-0.100416461	0.460193855	-0.459821829	-0.501242376	1.77673719	1.027717767	0.812817666	2.074322395	-0.889860961	-0.514974232	0.209164447	0.456213124	-0.289428528	0.376190105	-0.637522792	-0.027622707	-0.280454651	0.720831771	1.41993218	-0.636371804	0.473927816	-0.301726916	0.824659283	-0.464756392	0.220216611	0.163927018	1.491770071	-0.210930514	-0.466023513	0.698449733	0.394727882	-0.642146836	-1.269748456	0.53003177	-0.023029674	0.069942656	0.010160085	-0.692160322	0.610657035	-0.967008187	-0.253447878	-1.721995696	0.935209256	-1.005338354	0.091622397	0.657650035	0.13376621	0.822801207	0.476499556	-0.155095832	-0.3963447	0.282942175	0.606649921	-0.176018325	-1.067849552	-0.11406549	0.516016	-0.505540963	-0.197801141	-1.869230137	-0.259195928	0.406251269	-0.80229847	-1.042624664	-0.415617733	-0.61202495	-0.577645369	1.373345698	-0.204032794	0.015260821	1.855978447	1.510133152	0.081066093	0.172070241	1.705701513	-0.894035522	-0.00431388	-0.56846644	-0.653214594	-0.348055116	NA	1.393880814	0.93198264	-0.380722518	-0.444432807	0.150528344	1.289784631	-0.30614406	0.25139978	1.278998309	-1.106487685	-0.501453998	-0.577552847	2.637906057	0.630211401	-1.402071258	0.050025369	-1.408066744	-1.124226769	0.814202616	0.367235772	0.241818961	-0.295641114	0.885901142	-0.756052528	-0.860682514	1.08880537	1.531180165	-1.454441578	-0.515175156	-2.340689153	1.539656523	2.145358887	0.31897524	0.227257825	-0.909996594	-1.279266232	0.088244707	0.438126911	-1.016565598	1.432928386	2.078862673	-0.383940668	-1.11580816	-0.82581279	2.182383182	1.125279523	-0.532641945	0.96019768	-0.429658671	-2.28318619	-0.510190141	-0.386736029	-0.1670171	-0.220128558	0.510173251	-0.576272174	NA	NA	NA	2.9433544	2.362913585	2.000800324	-1.05633244
TCGA-OR-A5K1-01A-21-A39K-20	ACC	-0.439991364	-0.369789242	0.081145333	0.754182744	2.215399445	1.194992759	2.220590414	1.339811007	1.261323962	1.672658856	1.194852401	2.949753665	-0.190728126	-0.633356636	2.632570752	1.555240253	1.262518813	-1.064003851	-0.540520328	-0.300237064	1.377452632	0.347255275	-0.562635125	-0.39024578	-0.380288559	0.480883368	1.243205854	0.464036538	0.056703155	-1.083691956	0.414199145	-0.744917669	-0.419148274	0.439152073	-0.285420224	0.00123313	-0.311626323	-0.542288836	1.045610815	0.058046588	0.143558231	0.210149864	-0.128619973	0.386993912	1.018892359	-0.083690229	-1.133542413	0.264526599	0.599185601	-0.00424719	-1.436904805	0.571279338	0.054046756	-1.170472596	0.042401163	0.370040903	-0.600687664	-0.325303625	0.318525102	0.555228478	0.492080978	2.124430068	-0.632237405	-0.556600431	-0.130248997	0.497379694	0.178628798	-0.096364032	-0.431606106	-0.681060339	-0.213903157	0.807261013	1.593124951	-0.249769433	0.485417862	-0.542823349	-0.712123804	-0.249106634	0.563638545	0.193995097	1.425270172	0.167496027	-0.039674582	-0.375085476	0.945535377	-0.676665924	-1.347052612	0.610173068	0.035705402	0.103150565	1.151755552	-0.677556134	0.419744674	-0.30722949	-0.339034968	-2.475257887	1.091045338	-0.950207662	1.386177883	0.809598239	-0.282698591	3.146044813	1.774505424	0.921727069	-0.437990026	0.829394326	-0.054253832	-0.321110799	-0.898651822	-0.155236913	0.582650614	-0.28169688	0.294133651	-2.035050278	-0.063963701	0.502255927	-0.748425352	-0.814899491	-0.225325124	-0.691039589	-0.122028416	1.851108735	-0.22018411	0.194374522	1.255656805	1.265940824	0.166418543	-0.077084364	0.972776744	-0.954727414	0.557041104	-0.473839162	-0.236017482	-0.689794543	NA	1.701992618	0.908287652	-0.612829578	-0.329034687	0.142590499	1.145788825	-0.105911548	-0.298342433	-0.207933952	-1.053474961	-0.419532498	0.721356693	1.776207004	1.470325505	-1.456926464	-0.083543276	-1.067251429	-1.097673647	0.030440966	0.92424384	0.110168928	-0.586016832	1.874663649	0.040393808	-0.814300071	1.205629541	3.346645427	-1.374204078	-0.485081701	-2.251598929	1.453438996	1.805087361	0.275347409	0.480446273	-0.756111147	-1.387498423	0.04501885	0.240406939	-0.244809759	0.4835017	1.408848544	-0.08560146	-0.424569706	-0.644962534	1.874487002	0.483712509	-0.405978385	0.754515223	-0.459415053	-2.429775242	0.245208449	0.292605912	-0.072440533	-0.32421681	0.017715153	0.841877611	NA	NA	NA	2.403907401	1.497573374	1.84291959	-0.876015186
TCGA-OR-A5JY-01A-21-A39K-20	ACC	-0.391527159	0.210003613	-0.023782767	-0.311126964	1.845193808	0.4555106	2.192559342	0.225608649	-1.080113757	-0.408245265	1.317801023	2.402326301	-0.582805998	-0.371005693	1.939665031	1.707264606	1.254193962	-1.058202821	-0.617675881	-0.434396814	2.329299179	0.4662437	-0.477705244	-0.659183198	0.126874924	0.492680965	1.035872487	0.896215261	0.183242442	-0.338323537	1.136346472	-0.814064341	0.763723636	0.465003429	-0.276170392	-0.336052291	-0.612754269	-0.531583971	0.29939954	0.131098412	1.085224378	0.940126917	0.158409775	0.087991681	0.493302361	0.692579371	-1.821172873	0.251211271	-0.473785518	0.299572446	-1.435099482	0.526675224	0.179722422	-1.390626463	0.009864538	1.626573594	-0.040069481	-0.418429754	0.776298047	-0.00682529	0.517297312	0.662406649	-0.652873195	-0.443092338	0.698321736	0.50509355	1.120459559	0.479535494	-0.484785145	-0.517365675	-0.358115715	0.868731967	1.617469192	-0.127277264	0.548020354	-0.089873597	1.502166017	-0.306139416	0.286198573	0.258362516	1.200356701	-0.51211585	0.144816031	-0.263547607	0.240525819	-0.655867542	-0.9921846	0.167239183	0.011146196	-0.296841948	-0.464413718	-0.803248348	0.329808948	-1.064490797	-0.202871331	1.842215414	0.969294681	-0.815508534	0.243153243	1.229291664	-0.413712226	0.826179387	0.230103081	-0.043478364	-0.424622489	-0.085978192	-0.30622085	0.036557767	-0.726347679	0.105679728	-0.466699063	-0.711579253	-0.5144597	-2.139591973	-0.414194428	0.601781221	-0.745729488	-1.091185736	-0.307931546	-1.262951991	-0.369654787	0.454711669	-0.075948436	0.79732568	1.164711457	1.804466648	0.372687437	0.185893784	0.921684845	-0.658759027	-0.044701729	-0.43701125	-0.954935957	-0.373383545	NA	1.65106113	-0.0539523	-0.758270276	-0.188738682	0.148320207	1.148636494	0.2520522	0.130733939	1.541614124	-1.351087801	-0.58721905	1.325585462	1.788565025	-0.137481029	-1.183014291	-0.886536038	-1.36757875	-1.077820191	0.687790649	0.599195831	0.100711872	0.118425217	0.476959077	-0.367410251	-0.497490288	1.05583294	1.584536945	-1.449234703	-0.327352713	-2.351545416	1.757502337	1.343906771	0.065530668	0.310343772	-0.932429222	-1.244309344	0.107210325	0.713432038	-0.169008338	3.065602102	2.002005175	-0.654916705	-0.748660992	-0.865931222	2.949240155	0.928052933	-0.441695172	0.715937245	-0.353875626	-2.254240047	0.913172463	-0.631185374	-0.488093086	-0.270043407	0.567023741	0.238595764	NA	NA	NA	2.758922125	1.513867968	1.900219736	-0.828920569
TCGA-OR-A5JS-01A-21-A39K-20	ACC	-0.41074304	0.459789087	0.15688067	0.51507529	2.383904031	0.183602408	1.554181912	1.029900252	-0.59349396	0.333708978	0.910317351	0.323408763	-0.09976831	-1.128523719	1.792813513	1.771105039	1.822822165	-1.302698836	-0.63020717	-0.420472932	0.628793493	0.373491923	0.023821876	-1.019279631	-0.309793098	0.619004499	0.905227044	1.078173516	0.109248095	-1.036241745	0.594390634	-0.998223194	0.370938704	0.217327092	-0.378931829	-0.465541303	-0.495299059	-0.629752817	0.29615055	0.099509855	0.869267801	1.103966869	-0.032299859	1.138796859	1.300321739	-0.137264587	-2.236264098	0.680822426	0.091931077	0.233360721	-1.825839863	0.636975699	0.213193723	-1.672292796	0.118588964	1.890795495	-0.273990978	-0.666399761	0.899991141	0.083159476	0.842942	1.220333299	-0.687825107	-0.76217124	-0.307486601	0.573832846	-0.018720657	-0.476030083	-0.715662654	0.119040017	-0.547440387	0.739768878	1.473183146	-0.066511279	0.588158312	-0.800053363	0.381995199	-0.20390694	0.472391796	0.206590937	1.031374294	-0.669199461	-0.092011979	-0.751154796	0.999191301	-0.720263513	-1.206536257	0.89382268	0.013498973	-0.05391908	-1.157054721	-1.095558733	0.384829674	-1.650148759	-0.541310535	-1.370072955	0.246754831	-0.639047046	0.760505029	1.724745019	0.080181667	0.367449867	-0.549826018	-0.330820524	-0.480702371	0.12128405	-0.156972493	-0.15160708	-1.188983154	-0.995251086	1.044782092	-0.5432199	-0.262999665	-2.061790478	-0.19915677	0.676185178	-0.96296544	0.016911686	-0.268753383	-0.635435975	-0.786986263	0.536528672	-0.136597605	-0.533579738	0.945483437	2.040407261	0.073289112	0.222754441	2.255174212	-0.664678	-0.111511396	-0.294543727	-1.040099847	-0.178481279	NA	1.59088363	0.619346054	-0.382430859	-0.330653023	0.20349059	1.357646006	0.01425596	-0.192843549	0.77762978	-1.29117064	-0.967046359	0.894912683	3.433947753	0.35757627	-1.31128241	-1.054391171	-0.606014089	-1.201217697	-0.428949194	0.688012228	0.113508194	0.112423631	1.221935598	-0.167622505	-0.516741063	1.195889771	1.173035099	-1.281104041	-0.440510125	-2.682970796	1.390784508	1.098309323	-0.027041151	0.205497629	-0.897840427	-1.433293661	0.117424181	0.86982352	-0.217608491	2.080107983	1.756808146	-0.418295487	-1.254613703	-0.949712412	3.075066544	0.777834637	-0.398303952	1.467850989	-0.258720934	-2.520554165	-0.773237085	-1.216809581	-0.099134058	-0.51347124	0.271312642	0.395446969	NA	NA	NA	2.169702463	0.892876125	2.250704705	-1.143881652
TCGA-OR-A5K6-01A-21-A39K-20	ACC	-0.480259577	0.041936424	0.246137029	0.512654486	2.345141866	1.040450877	2.155519129	1.576867245	-0.213878698	0.089953893	1.091436606	3.291459003	-0.357591833	-0.769585001	2.517212844	1.505344568	1.313569269	-0.945329104	-0.59821756	-0.363135484	0.855322092	0.519576851	0.096287749	-0.543712805	-0.221444596	0.597139339	0.994106824	1.219127812	0.161065029	-0.992900249	1.828965062	-0.901169133	0.444617882	0.355752126	-0.467607477	-0.288430139	-0.444415413	-0.646590404	0.512225336	0.259765585	0.691040119	-0.141547455	-0.111830234	-0.113736858	0.860850952	0.257645641	-2.025165652	0.359562442	0.408875588	0.006920062	-1.778736007	0.699111245	0.49624289	-1.421435331	0.028595283	1.665085373	-0.371202187	-0.538057943	0.502744498	-0.058353606	0.80781456	1.882947414	-0.531673253	-0.647311688	-0.171596639	0.439841237	0.134131156	-0.198799298	-0.5355489	-0.275902553	-0.387218241	0.580593988	1.860665281	-0.130980896	0.60358862	-0.738372703	0.321843166	-0.135609506	0.355912272	0.256300716	1.670223005	-0.390783267	-0.210473117	-0.678458739	1.332353972	-0.542175845	-1.424452121	0.551742995	0.047687643	0.778372467	2.160710372	-1.033659809	0.976328886	-1.251154201	-0.504668882	-1.208391999	0.638290184	-0.98113882	1.057422874	1.581017243	0.077897912	-0.240650827	-0.619436989	-0.071961353	-0.39825167	0.280825597	0.640500579	-0.200282962	-1.008402681	-0.329624507	0.858534436	-0.561200309	-0.299606771	-1.897588666	0.01203822	0.54961131	-0.809406805	-0.308604104	-0.329656306	0.310008297	-0.005794151	2.453805931	-0.198876955	1.345473634	2.177778699	1.326471276	0.209787459	0.211071143	1.460679183	-0.875281198	0.035668583	-0.519170507	-0.921691795	-0.363131542	NA	1.188632623	0.798806142	-0.476510582	-0.451838871	0.199545063	1.279940552	-0.179853898	0.233896333	2.848608653	-1.199125884	-0.887694056	-0.859674187	2.057352845	1.211173795	-1.39306378	0.260230291	-0.715208512	-1.130687448	-0.579750543	0.826425308	0.209252345	0.282967347	1.987972635	-0.079626096	-0.731084217	1.319419255	2.766711697	-1.69505548	-0.401902419	-2.692617697	1.974111199	2.46252698	0.597419136	0.372891822	-1.025391129	-1.47663624	0.24411332	0.546178113	-0.617598295	0.405668744	2.181845403	-0.00731863	-1.18273468	-0.852964262	1.854079588	0.130248417	-0.497020072	0.872257675	-0.383712366	-2.363661388	-0.418510112	-0.013555453	-0.109545371	-0.339672192	0.117856677	0.103847513	NA	NA	NA	3.443065191	1.846567594	2.735392466	-1.124687857
TCGA-OR-A5K8-01A-21-A39K-20	ACC	-0.561624089	-0.098393675	0.315662887	0.472537182	2.124439164	0.805049566	1.80058338	1.061884732	-0.371049306	0.448483066	1.061911257	2.737736318	0.098730407	-0.829106107	2.784406179	1.643702968	1.366247426	-1.082134674	-0.45062786	-0.274835794	1.976300237	0.33426905	-0.235655133	-0.238548362	-0.219456211	0.537184784	0.960290998	0.536492929	0.083288225	-0.978046669	0.876805687	-0.81368597	-0.442301847	0.475032795	-0.309838297	-0.013308957	-0.480865852	-0.578200571	0.944819013	0.387215212	0.404633113	0.626073699	-0.169265304	0.638395847	0.765343161	0.354548833	-1.26017282	0.584152065	1.06591346	0.650720817	-1.180274798	0.580567963	0.200509399	-1.211293575	0.096057072	0.542183219	-0.467890877	-0.314136731	0.251633345	0.528086247	0.715834026	1.97608537	-0.596936403	-0.432456949	-0.048173555	0.385721437	-0.183120676	-0.081215431	-0.62521274	-0.595778157	-0.310842932	1.035183216	1.592914759	-0.494722899	0.541323474	-0.609055823	0.103286711	-0.417068557	0.575615756	0.195459492	1.33133617	-0.195655177	-0.357906505	-0.289666195	0.955087956	-0.518969253	-1.33222995	0.358568247	-0.010819239	-0.063533121	0.114154923	-0.709621381	0.530972473	-0.969697551	-0.312852957	0.112848802	0.633572763	-0.802287202	1.185852309	0.835693938	0.179223871	0.760014477	0.495520039	0.084439171	-0.397119489	0.408473498	0.520042705	-0.26816621	-1.024744634	0.15286457	0.711364001	-0.676131187	-0.349323742	-1.960517456	-0.13484081	0.44038726	-0.751190061	-0.214466927	-0.088896868	-0.63566092	-0.274126061	1.335992635	-0.342947228	-0.156560259	2.141508153	1.065174365	0.329949071	-0.006894492	0.750486664	-0.887870015	0.055838139	-0.614148338	-0.43124141	-0.307826191	NA	1.895647928	0.615179897	-0.663039365	-0.364026379	0.167395932	1.276659119	-0.140700301	-0.346764204	-0.004940397	-1.099877137	-0.493216772	-0.032175082	2.372895626	0.616644927	-1.379748244	-0.440465085	-1.158870005	-1.074690749	-0.161245476	0.985007731	0.080093696	-0.565278446	2.281437665	0.125338904	-0.71302565	1.599834195	1.767840197	-1.480831686	-0.524315769	-2.303082723	1.290722613	2.065171456	0.305684479	0.209277033	-0.858521633	-1.315079919	-0.015589702	0.361521672	-1.073518138	0.608081522	1.638747029	0.017565497	-0.512589591	-0.737761508	1.409703283	0.482544625	-0.458770131	0.453617559	-0.514863923	-2.280320409	-0.090522702	0.366501317	0.086695589	-0.342065105	-0.057929705	0.44410037	NA	NA	NA	2.714373107	1.289889662	1.31018163	-0.92559645
TCGA-OR-A5K3-01A-21-A39K-20	ACC	-0.426446315	0.060727922	0.244973993	-0.564405625	1.722349931	0.729624409	1.982053617	0.376562181	-0.8052715	-0.248911181	1.182650476	2.749346411	-0.361172853	-0.653976136	2.005652175	1.871463561	1.611497886	-0.812079477	-0.556094841	-0.211129174	0.944066587	0.312685091	0.258150934	-0.509000943	0.273779197	0.530404132	1.574653025	0.7362868	0.086543528	-1.037203545	0.763684046	-0.6479474	-0.431125259	0.539860351	-0.24169358	-0.013450216	-0.442543829	-0.492815812	1.225232131	0.137518256	0.800943772	0.43897169	-0.204314131	0.803360669	1.014601481	0.328763011	-1.088039739	0.476180202	0.424661987	-0.069112195	-1.327214976	0.559618697	0.137004368	-1.123212491	0.014562321	0.474967901	-0.193079756	-0.134473296	0.512667951	0.54175469	0.770247031	1.267944999	-0.491506817	-0.436013775	0.823192145	0.462767654	0.175872399	0.037369051	-0.169617059	-0.220145211	-0.258256159	1.13108232	1.300201314	-0.413479095	0.676339161	-0.419916539	0.816094657	-0.33431186	0.516720558	0.223836718	1.303723233	-0.548280286	-0.201846436	-0.433892672	0.932528431	-0.574248087	-1.248451452	0.868216732	0.12927747	-0.131758041	-0.540867016	-0.482755437	1.023363896	-0.577290097	-0.434641364	-1.616933189	1.128599429	-0.733717529	1.154767087	0.513761078	-0.009965267	2.75866363	1.579088324	0.670456835	-0.252740898	0.251193954	0.033804651	-0.165591532	-0.914909115	-0.396394178	0.288416591	-1.235906486	-0.865986585	-1.949948979	-0.143478684	0.486669578	-0.584331355	-1.038889281	-0.270515786	-1.506189008	-0.451359349	1.86378774	-0.203253481	0.080313479	1.800204145	1.4403412	0.27813147	0.133541977	0.677005086	-0.729854647	-0.167927369	-0.593755935	-0.52027925	-0.266633441	NA	2.165108569	0.203560298	-0.681340578	-0.248031144	0.23731819	1.213882042	-0.15157337	0.232513035	0.301313072	-1.247375401	-0.453426281	-0.120922162	2.68614135	0.076563205	-1.116500468	-0.272959206	-1.375406187	-0.939083074	-0.501447327	0.159629213	0.161176243	-0.537221499	0.637679345	0.143917988	-0.931384332	1.41924232	2.570578692	-1.146643981	-0.468704397	-2.155348656	1.551591956	1.247098749	0.341917593	0.118322211	-0.6926373	-1.127571024	0.04277673	0.262107222	-0.850947074	0.255882586	1.72142097	-0.335215588	-0.278445973	-0.575598912	1.846066826	0.801110213	-0.346437978	0.34970207	-0.39001577	-1.959935408	0.270162944	0.091389823	-0.111282765	-0.337872377	-0.024574342	0.933931334	NA	NA	NA	1.688318874	1.521882633	1.007589152	-0.584544359
TCGA-OR-A5JA-01A-21-A39K-20	ACC	-0.656371289	0.124796551	0.144674172	0.82262491	2.842365155	1.174561236	2.324634665	0.807157251	0.064114139	-0.094437756	0.975854764	2.6010247	-0.447762363	-0.645788716	1.48795086	1.494877789	1.163252029	-1.168473848	-0.579461639	-0.36446603	1.577765326	0.352069221	0.052439008	-0.087082602	-0.092721693	0.425381782	0.471214402	0.838011479	0.079192533	-1.176133709	1.246609008	-0.968488658	-0.389415117	0.396051109	-0.32838709	-0.101595103	-0.348511049	-0.55202248	0.728977547	0.190914708	0.477202768	1.671368646	-0.214840529	1.318299913	0.925654351	0.47471226	-1.769618211	0.499233717	0.459741967	0.999436137	-0.357035974	0.594610671	0.529540375	-1.531626786	-0.065149159	0.723264773	0.461952194	-0.576999523	0.520104243	-0.083038323	0.814017359	2.32482389	-0.495334386	-0.062901263	-0.041977311	0.516497288	-0.156404071	0.567597566	-0.723558324	-0.837814719	-0.26222988	0.560736091	1.587837394	-0.481337054	0.471543686	-0.003029228	0.910514595	-0.392966893	0.394307722	0.125301507	1.343705573	-0.225972415	-0.528008587	-0.497666999	0.741836134	-0.670032371	-1.417190494	0.439263852	-0.052999551	0.220156619	0.893080118	-0.9583566	0.509453399	-0.925435562	-0.469524676	0.468854796	1.07519092	-0.851395394	0.799737817	0.759821189	0.052768703	1.735420028	1.290410462	0.34550505	-0.534243803	0.381238414	0.123345207	-0.104075716	-1.040953501	0.497680487	0.865564821	-0.023974258	0.351342096	-1.927794914	-0.145767814	0.418688888	-0.830280049	-1.226217227	-0.123117545	-0.970639937	-0.179246167	1.023570248	-0.284126208	-0.263910757	2.078906671	2.153433818	0.232894805	-0.059650727	1.398707187	-0.836360597	0.134757455	-0.64046615	-0.72382333	-0.644504346	NA	2.054037627	0.772655437	-0.596623191	-0.335338317	0.103222118	1.195355683	-0.362801755	0.254195114	1.106420845	-1.251026169	-0.123610706	-0.798876537	3.616073212	1.096325613	-1.481688746	0.802267958	-0.502501696	-1.191596253	1.929921228	0.787142003	0.084434233	-0.511878843	2.115560432	-0.330592621	-0.841615815	1.164584194	2.432960348	-1.566819346	-0.637523724	-2.451747703	1.173640699	2.319883312	0.485213619	0.213557207	-0.954617883	-1.414715275	-0.12955234	0.32678518	-0.989915604	1.988621001	1.789128421	0.084327876	-0.132944475	-0.91797966	2.13964353	0.294345107	-0.610784997	1.012444128	-0.445183909	-2.348207835	0.527439374	-0.11258105	0.01879967	-0.28837732	0.246697137	0.13299618	NA	NA	NA	1.916500115	2.205695643	2.397688572	-0.948185014
TCGA-OR-A5K0-01A-21-A39K-20	ACC	-0.693893703	-0.365732338	0.213824658	0.43768207	2.320236208	0.273211579	1.483810164	2.130957269	-0.743935124	-0.057163984	0.987465205	3.181907201	-0.415239432	-1.325780186	2.467276276	1.408855443	1.328183438	-1.214414246	-0.550165603	-0.422235719	2.857264161	0.394804966	-0.54773746	-0.53616702	0.949068119	0.534501109	1.142570335	1.407743685	0.084047685	-1.187267971	-0.158325516	-1.105550821	-0.383361324	0.330825651	-0.482173436	-0.371885433	-0.515918811	-0.624139053	0.757275299	-0.200103893	0.23953123	0.630530603	-0.087611703	0.34653664	1.271063046	0.536774246	-2.08886815	0.344711098	0.384794733	-0.371180397	-2.024639295	0.515681502	-0.066168038	-1.715782106	-0.065095494	1.454831227	-0.692602968	-0.608942651	1.025378974	-0.201777537	0.599418286	1.186945151	-0.499680028	-0.724861381	-0.018001633	0.512969136	0.691299717	0.713827192	-0.124966334	-0.719931967	-0.202908843	0.509939559	1.546099096	-0.43571367	0.597945855	-0.966281886	-0.359044841	-0.391310191	0.800380076	0.142380612	1.71341505	-0.738654033	0.130086549	0.216064103	1.34544362	-0.711725605	-0.93378215	0.672312521	-0.070812568	0.395729049	0.496457916	-1.04248754	0.899380222	-1.49118805	-0.561756334	0.117129259	1.147509167	-1.076419332	0.885086123	1.200965938	-0.359842633	-0.188920369	-0.348124538	-0.341508904	-0.526791862	0.327040139	-0.020102942	0.016087528	-0.998415574	1.094808345	0.397812122	-0.993004446	-0.991487435	-2.137624555	0.119264501	0.551418682	-0.760802245	-1.024272367	-0.555960208	-1.683696426	0.213398363	-0.098844558	-0.273780002	3.595320344	1.724691366	2.283815599	0.211421429	0.11253601	1.230568468	-0.993821974	-0.199988826	-0.544608862	-1.097364472	-0.58795945	NA	0.926408556	0.257721365	-0.149684885	-0.364440151	0.09798257	1.307782191	-0.301808816	0.111698403	-0.298067919	-1.296593019	-0.333148365	-1.160090583	2.146722548	0.025511421	-1.300769256	-0.6672659	-0.472092201	-1.251372056	-0.16013822	0.381259046	0.142401195	0.490493726	1.262828981	-0.292464815	-0.824242241	0.999797487	1.57507933	-1.525790043	-0.609353817	-2.512068143	2.132881928	2.417906409	0.111015945	0.233713683	-1.341427679	-1.370338091	0.064543707	0.515786125	-0.514482152	0.387301972	2.417933469	-0.396356617	-1.409281493	-1.023914403	2.398478863	0.354990337	-0.640528271	0.534513624	-0.238880902	-2.446946817	-0.980960691	-0.568298345	-0.187054929	-0.093357458	0.795323869	0.255893417	NA	NA	NA	3.363632498	2.350096823	4.085678961	-1.164606661
TCGA-OR-A5K5-01A-21-A39K-20	ACC	-0.745681946	0.330526388	0.283514703	0.678753701	1.635448083	1.014790936	2.344209071	0.844338219	1.242888576	1.350681168	1.00394525	2.839214609	-0.39890097	-1.021326282	3.378176244	1.233380392	1.449869177	-1.501136494	-0.44855127	-0.390344161	2.068651639	0.534368705	-0.392950129	-0.527411258	-0.043928622	0.517635428	0.574836756	1.210823843	0.157926322	-0.858096391	1.154839902	-1.06608642	-0.348424447	0.204222588	-0.304191381	-0.277839283	-0.434751832	-0.669227844	0.54301471	0.312400346	0.702523907	0.825366368	-0.102934482	0.67213379	0.597784011	0.856353001	-2.217094941	0.992650481	0.033410658	0.196424228	-1.478606695	0.521805643	0.305009599	-1.651933086	-0.076043165	1.062189756	0.061773213	-0.813213057	1.175317477	0.499714036	1.052590325	2.023135645	-0.822435334	-0.598342901	-0.020966367	0.529711269	-0.005664253	0.186738344	-0.737552339	-0.686984519	-0.394388245	0.653073507	1.912026125	-0.460459918	0.435463202	-0.215542638	0.587307799	-0.128560528	0.363277167	0.106199971	1.229484959	-0.340415116	-0.016705649	-0.555682883	0.562058818	-0.811889397	-1.464111854	-0.121495002	-0.060561741	0.448937986	0.702217409	-1.240358463	0.851929144	-1.382834741	-0.513938299	-1.243400147	1.30665902	-1.12697121	0.867074356	1.018971425	0.042626009	-0.82410222	-1.285472583	-0.334507826	-0.485053671	0.431194494	0.226178069	-0.010264839	-1.021096077	-0.230578002	0.761141707	-1.029137263	-0.575877326	-1.918362119	-0.267363976	0.654686031	-0.901490866	-0.685465601	-0.357347845	0.109454578	-0.351144174	1.726339459	-0.248236348	0.367518485	1.690280634	1.393397908	0.121349746	0.1895478	2.004723891	-0.663117935	0.205035004	-0.48143478	-1.036735884	-0.72896151	NA	1.753802223	0.231344268	-0.544535338	-0.43281903	0.254594085	1.297639043	-0.003277549	0.756332578	2.05057194	-1.29112281	-0.726466488	-0.433776105	2.251870904	1.645761456	-1.386635882	-1.054490209	-0.949577716	-1.305202298	0.033271089	0.598676898	0.098177119	-0.266407912	0.518958434	-0.183908739	-0.610404723	0.890706953	1.459063508	-1.950800826	-0.532534595	-2.677044108	1.562066165	2.632067278	0.495608412	0.311724734	-0.986680333	-1.468008316	0.189362417	0.69500199	-0.70379187	2.347069487	2.205037226	-0.216132202	-1.723188192	-0.779791599	3.455718839	0.62956023	-0.568180092	1.10292442	-0.350711849	-2.701170982	-0.165695749	-0.322790957	0.077555072	-0.275885725	0.666858866	0.420796354	NA	NA	NA	3.837669205	2.697979565	2.858528994	-1.432993996
TCGA-OR-A5K4-01A-21-A39K-20	ACC	-0.082286971	0.279475327	0.370980582	-0.47511342	2.094156909	0.914019337	2.492447609	1.12770612	-0.761439548	-0.346806345	1.342323552	-0.042789717	0.406121577	-1.171646044	-0.497230546	2.22102274	1.201968661	-1.090395927	-0.433656446	-0.257878515	0.784007538	0.44699326	-0.516104918	-0.848276011	-0.185215524	0.72928406	1.31335991	1.09792843	0.144279527	-1.110090659	1.753966013	-0.866957088	-0.342688764	0.393358877	-0.252989147	-0.252991947	-0.49817414	-0.569713968	1.341779555	0.484491759	0.746141027	0.704012467	-0.154086288	1.671572098	1.570220916	-0.107069859	-1.723361594	0.585508213	0.693350906	-0.021994856	-1.765600618	0.783878417	0.855672701	-1.617927207	0.148111149	1.026701617	-0.798574609	-0.509787067	0.273321531	0.012496655	0.919631076	0.80697561	-0.605737344	-0.564478838	-0.014087735	0.62767123	-0.048301759	0.745671713	0.705558199	-0.492406708	-0.436410492	0.808300046	1.304582079	-0.251355106	0.752133663	-0.791666977	0.368867993	-0.024838551	0.452276507	0.283546797	1.550867822	-0.682343262	-0.304000185	-0.926456673	0.87676182	-0.563312932	-1.342070804	1.686393514	0.093518863	0.029149927	-0.893392308	-0.745502036	0.443911472	-0.993380613	-0.598149683	-2.265494257	1.257407301	-0.602819677	1.191206223	0.811406269	0.235396038	2.928034828	1.220744378	0.241472231	-0.254979086	0.289211122	-0.06547111	-0.025281896	-1.087342837	-0.475373415	0.634984987	-1.288321378	-0.457888699	-2.000258033	0.076899512	0.862781216	-0.765715488	-0.310517626	-0.28453598	-1.730903674	-0.858019377	2.686890149	-0.045308059	-0.09575812	1.656121099	1.274054405	0.314010349	0.25161278	1.182736446	-0.475745435	0.356365454	-0.463227043	0.472367736	-0.481054229	NA	1.654739954	0.060241628	-0.313394173	-0.325216182	0.308811448	1.480626616	0.080494211	0.54559908	0.7514415	-1.26739051	-0.760898648	1.199345485	3.634466284	-0.097831654	-1.278382993	-1.179531038	-1.266355126	-0.967636186	-1.128624564	0.873252223	0.279001177	-0.640028885	0.608430517	0.365897981	-0.823525237	1.613296746	1.776289146	-1.040991913	-0.456024817	-2.422505712	1.805682341	1.325679699	0.351526726	0.285739377	-0.603971275	-1.228003822	0.131647396	0.365432704	-0.336793731	1.776789162	1.904826285	-0.226164752	-0.912038825	-0.505317884	4.587181729	0.626408278	-0.284768222	1.422081656	-0.249352846	-2.36277084	0.157029733	-0.263134626	0.004047764	-0.645611874	-0.986395007	1.191285678	NA	NA	NA	2.889971574	1.38884545	2.117132299	-0.821371252
TCGA-OR-A5JW-01A-21-A39K-20	ACC	-0.683432934	-0.512234576	0.068145692	0.415035399	1.848230757	1.064772396	1.633750505	1.842821629	0.016740067	0.024139997	1.394164863	3.534845244	-0.21937388	-1.208779858	2.030616315	1.328385239	0.749369803	-1.224486848	-0.361095725	-0.374522749	2.068577638	0.331346256	-0.151728967	-0.470546674	-0.133622687	0.506988904	0.613815167	0.88097718	0.042117934	-1.307354025	1.987834096	-0.984252867	0.273464041	0.241154971	-0.414879425	-0.012937286	-0.633271534	-0.648627492	0.619673562	0.101807632	0.205035914	-0.326338651	-0.223258795	-0.085880431	0.842133554	0.30476965	-1.732043205	0.291380619	0.775835971	1.023724693	-1.18889845	0.505193414	0.354527711	-1.277608074	-0.021752018	0.496286154	-0.710561771	-0.515125638	0.65139333	-0.050629969	0.52221629	2.108762006	-0.712418827	-0.558928607	-0.167625681	0.479859951	-0.291227483	-0.298012638	-1.016064523	-0.249264233	-0.027994672	2.020472868	1.452134105	-0.545275578	0.485417862	0.284888442	0.759551681	-0.185380184	0.260779589	0.138600978	1.359352644	0.114097482	-0.066377581	0.402886383	0.828447108	-0.578955172	-1.422052177	0.269444684	-0.069193977	0.118445204	1.100898023	-0.956366764	0.471138831	-1.114649298	-0.314069702	-2.204333799	0.580119327	-1.093713403	0.953878989	0.43748712	-0.009057515	0.195784899	0.078325821	0.022472786	-0.472144581	0.371778875	0.71544381	-0.254880453	-1.151302657	-0.47338035	0.669752291	-0.887846468	-0.499071881	-1.940537974	-0.02714974	0.527460474	-0.897170709	-0.611992175	-0.277498983	-0.222494954	-0.55303477	1.462483515	-0.392266071	0.250742788	1.773218996	1.090525411	-0.086662358	-0.158555695	1.201038139	-0.543092897	-0.041710679	-0.707824109	-0.592298235	-0.476341444	NA	1.853202459	0.548130442	-0.91593404	-0.475872993	0.139476941	1.154309292	-0.101210216	0.249985103	0.119190456	-1.212242171	-0.908434377	-0.866327472	2.569015896	0.789070101	-1.492104091	-0.368086948	-1.092185809	-1.170467551	-0.055169561	0.617781417	-0.063181649	0.062063798	1.193956076	-0.146383157	-0.391402959	1.661637474	2.390636451	-1.53746558	-0.500317012	-2.596967318	1.234252547	1.862642005	0.814554291	0.5964435	-0.989461176	-1.40442883	-0.043316642	0.37444381	-0.920771829	0.466961861	1.348761534	-0.174344958	-0.926544133	-0.889081973	2.106576254	-0.021246778	-0.502010441	0.526683852	-0.665176858	-2.519246978	-0.037818343	-0.458277339	0.043449413	-0.693047561	-0.394861061	0.223280488	NA	NA	NA	3.156354629	1.357106545	0.347820117	-1.140167951
TCGA-OR-A5KU-01A-21-A39K-20	ACC	-0.619983602	0.548476897	0.177393928	1.661186152	0.719623226	-0.012834803	1.266005275	0.670740258	-0.302508328	0.065503772	0.713247467	2.37486847	-0.199633857	-0.803410092	1.424575561	1.769405128	1.206017239	-1.287261692	-0.462452234	-0.412145038	1.601039566	0.658534175	0.422474944	-0.295086003	0.013440646	0.529802051	0.935933484	0.931069198	0.321584193	-0.379897758	1.151707235	-1.061844288	-0.100263959	0.327980776	-0.521512312	-0.267364497	-0.664436899	-0.473615276	0.402465038	-0.044576862	0.846786602	-0.608322611	-0.030412143	0.15127792	0.506498012	0.284247726	-2.163556107	0.171775882	-0.13283374	0.189325606	-1.584308376	0.810526661	0.471804847	-1.276125353	-0.076316084	0.277439758	0.267564777	-0.525831517	1.131915853	-0.188320205	0.585388242	1.01165991	-0.325710831	-0.405325214	0.077270665	0.555100479	0.444653082	2.317345643	-0.222147358	-0.416478927	-0.307773228	0.611566897	1.071825416	-0.105108315	0.742500845	0.255606893	1.060529942	0.181728645	0.081340391	0.41828661	0.714178483	-0.638840296	0.005533708	0.166096745	0.60955423	-0.589316955	-1.335430578	0.442194284	0.014301206	-0.044223002	-0.045507512	-1.038364768	0.615349351	-0.998982011	-0.178839008	1.096040536	0.596049252	-1.146561953	0.669027064	0.979549576	-0.310609194	0.627626067	0.540785901	-0.25034282	-0.452214582	0.192812648	-0.203842932	-0.265376607	-0.481176453	0.096406017	0.029678731	-0.96574947	-0.640753907	-2.22130791	-0.27798181	0.702608072	-0.907174086	-0.368214983	-0.302643059	-0.371106661	-0.563855707	0.790866208	0.103820561	0.42170383	0.75496067	0.769476226	0.053666836	0.356128189	2.008774861	-0.644559581	0.141630199	-0.072782504	-1.021894942	-0.820471656	NA	0.914243263	0.291047179	-1.38773832	-0.234603939	0.234996818	0.925622274	0.239402419	0.00381341	-0.07681308	-1.300455797	-0.828674978	-0.537661522	2.55083626	-0.002375473	-1.242263962	-0.528145189	-1.253801147	-1.18491788	1.302843101	1.014572933	0.216205272	-1.070703178	0.539073499	-0.406436805	-0.515482733	1.234804036	1.357189418	-1.716285153	-0.185651704	-2.658997847	3.332463489	1.427415713	-0.398751351	0.720870558	-1.271629306	-1.160952839	0.211616974	1.051780351	1.007625572	0.132388675	1.297663188	-0.246226461	-1.406728847	-0.72093903	1.263430811	0.111039082	-0.42818843	0.747416706	-0.219692695	-2.524922202	0.247378953	-1.090212715	-0.616124754	-0.798673838	-0.553088027	0.604010821	NA	NA	NA	3.201951416	1.392766649	1.596975341	-1.511529588
TCGA-OR-A5KO-01A-21-A39K-20	ACC	-0.671144872	0.575145599	0.214820518	1.314531275	2.05625803	0.801137391	1.865075538	1.364322584	0.337091883	0.514654488	0.909507666	3.110942024	0.686758433	-0.816158798	2.520172671	1.269115465	1.131321663	-1.564928126	-0.554341419	-0.377240144	2.37285469	0.370758783	-0.475989565	0.167181305	0.278129818	0.492685343	0.426729255	1.242585341	0.040520541	-1.366956918	1.08329098	-1.157609033	-0.685805622	0.545599054	-0.262573786	-0.162668603	-0.411035245	-0.647708199	0.695274898	0.392650045	0.645746825	3.56733627	-0.150522299	0.882742741	0.795094859	0.865967645	-2.233364166	0.529694409	1.245305471	0.393973224	-1.407449487	0.522007906	0.613187539	-1.939328847	-0.163000834	0.816364847	-0.186346903	-0.783824575	1.004997964	-0.27347066	1.038863056	2.686764743	-0.641378962	-0.641388345	-0.234818548	0.723455284	-0.211437029	0.188706007	-1.036236278	-0.137942847	-0.150353392	1.145751364	1.267926821	-0.42989854	0.485417862	-0.8613888	0.450466335	-0.36926218	0.24562624	0.091808561	0.607345467	-0.631555063	-0.54082602	-0.553583323	0.593651662	-0.665250754	-1.529204245	0.541548906	-0.09446417	0.369862343	1.035461318	-1.166951005	0.46612306	-1.411663881	-0.623068452	-1.05696965	0.52807553	-0.890689342	1.410443318	0.457161987	0.62868353	-0.367851209	-0.305721356	-0.230649198	-0.572329446	0.547235681	0.28671505	-0.178481677	-1.144400011	-0.175164702	1.479603198	-0.470675209	-0.005067312	-2.22766654	-0.027324165	0.49087343	-1.086850939	-0.619114526	-0.374006052	-0.329828259	-0.587109484	1.637207434	-0.228460479	-0.424896252	2.30913362	1.941784531	0.12316084	-0.153286228	1.562058399	-0.744369435	0.055211421	-0.355888149	-0.878738551	-0.889406117	NA	2.367807076	0.487620358	-0.673482392	-0.552224315	-0.092006054	1.358046531	-0.39301197	0.591018831	0.569314608	-1.252471528	-0.066222895	-0.651809207	0.939613393	1.502521155	-1.500137383	-0.593941225	-0.887321938	-1.300326674	0.331608031	0.939043021	0.102443072	-0.535287674	2.477763191	0.156081905	-0.776328863	2.09604034	1.888054833	-1.876420297	-0.572555851	-2.898715991	1.10959122	2.611068088	0.19933883	0.144763909	-1.193735997	-1.577708849	0.046768317	0.331237273	-0.959215736	2.438472825	2.045662215	0.18404146	-0.543295218	-1.030489875	1.925311539	0.634443857	-0.670067186	1.329295322	-0.727239814	-2.520074848	-0.588715643	-0.810076939	0.243693302	0.115303876	0.85504947	-0.333277037	NA	NA	NA	3.319123208	1.500935133	2.235879366	-1.34888778
TCGA-OR-A5LS-01A-21-A39K-20	ACC	-0.466863824	-0.001157586	0.055024795	-0.727829636	1.664244744	0.215661743	1.938567855	1.646646207	-1.107441733	-0.615844035	0.813078558	2.628536033	-0.288823239	-0.756927874	1.621966923	1.741635779	1.121536249	-0.803414166	-0.750472765	-0.092236717	1.540373514	0.458996639	-0.300046421	-0.710105194	0.798168089	0.562256222	1.008977725	1.082340265	0.121645182	-0.845033573	1.844592888	-0.711109438	0.104482125	0.524843438	-0.297016419	-0.352727659	-0.57287315	-0.42950625	1.018709281	0.217710002	0.795346164	0.471275662	-0.159426002	0.289174776	0.919219153	0.755566373	-1.409208245	0.357527746	0.710328668	0.582748356	-1.301967392	0.607008852	0.467214523	-1.125259952	0.02075735	0.451602689	-0.185917259	-0.251643411	0.862487969	0.181772127	0.687355271	0.67568396	-0.463857541	-0.41432005	1.094699024	0.435772894	0.765735872	-0.029783301	-0.387326525	-0.368198145	-0.307733036	0.967441923	1.429739566	-0.100219822	0.777189995	-0.505534629	0.850063629	-0.298726792	0.366392982	0.339426349	1.320654685	-0.414141947	-0.192516036	-0.564994424	0.804900469	-0.292988499	-1.234928868	0.391487844	0.056376259	0.296171964	-0.6566447	-0.570456897	0.570229719	-0.908966144	-0.245709742	-1.987812193	0.592649589	-0.770111343	0.810756453	0.351167392	0.319722118	0.0153266	-0.60427075	-0.258650033	-0.278774753	-0.006981866	0.652784817	-0.202790336	-0.727282318	-0.603989043	0.630387054	-1.235715345	-0.891825526	-1.854044281	0.001448275	0.532684634	-0.633539887	-0.385498614	-0.216034722	-1.554548559	-0.641088609	1.488884582	-0.072254138	0.125922698	1.839548055	1.323851729	0.408328415	0.07609811	-0.266468015	-0.748396676	-0.055936892	-0.587592659	-0.366306141	-0.053260526	NA	2.45485973	-0.327588639	-0.448936734	-0.212258942	0.177770387	1.242034661	-0.165011314	0.569948493	0.034771177	-1.234804047	-0.479826582	-0.600637838	2.311567529	-0.490995784	-1.191125393	-1.07425497	-1.242646389	-0.986223906	-1.446754453	0.168233201	0.23785282	-0.004911452	0.161161805	-0.17262711	-0.903616368	1.492300743	0.795418981	-1.287192534	-0.445745804	-2.122910212	1.316579177	1.453621155	0.129854729	0.144481487	-0.848939833	-1.231153645	0.108559668	0.62725672	-0.806565592	0.033764068	1.824270731	-0.440065207	-0.474336801	-0.7188949	3.67851213	0.857104294	-0.431302811	0.363753088	-0.418316725	-1.933451268	-0.114622683	-0.567929915	0.14581051	-0.311443144	-0.036258194	0.518365103	NA	NA	NA	1.683976414	1.215022877	1.820511867	-0.675323325
TCGA-OR-A5LT-01A-21-A39K-20	ACC	-0.561607578	-0.089752901	0.153788932	0.416982623	1.418284772	0.705606988	1.902459706	1.512095111	0.453844921	0.567891513	1.261319213	3.042846815	1.204683335	-1.0944461	-0.330885173	1.377007986	1.515861786	-1.267482223	-0.591619816	-0.254296838	1.508762951	0.387904121	-0.050040326	-0.328951736	-0.320945794	0.510111571	0.735332806	0.992010661	-0.019650653	-1.105523817	-0.180372468	-1.043855982	-0.433022264	0.24790719	-0.361152287	-0.06436884	-0.538504383	-0.57825297	0.832644924	-0.042182357	0.177413271	0.643835856	-0.130733931	0.22663247	0.623847032	0.164982092	-1.694680959	0.435599208	0.398259654	0.057228333	-1.399026119	0.593152191	0.570984469	-1.375515876	0.08616737	0.556389439	-0.956694194	-0.43231232	0.824262677	-0.013666904	0.884786288	2.598105137	-0.631918597	-0.592125074	-0.300940228	0.445229675	0.523344127	-0.576251738	-0.910697313	-0.39370748	-0.143137132	1.173446543	1.346099143	-0.460937145	0.640181877	-0.847675603	0.614759618	-0.35125279	0.412014784	0.179015525	1.511296543	-0.318537791	-0.275970839	0.428478378	0.844410468	-0.550314952	-1.474886124	0.509444411	-0.061266333	-0.073434006	0.660183932	-0.903034919	1.092764107	-0.63316468	-0.546064468	-2.501502495	0.869666001	-1.042342838	0.718472891	0.667161911	0.347999845	2.848104757	1.858829501	0.852439124	-0.514146496	0.467895587	0.577603375	-0.273859892	-0.90716609	0.641804785	0.601283439	-1.273734531	-0.569914543	-2.264114165	-0.060850608	0.425924658	-0.93591369	-0.348260535	-0.397336336	-0.588216667	-0.423946779	2.281653736	-0.228485822	-0.250836939	1.934787644	1.681850334	0.032416523	-0.131490091	1.312061049	-0.99767718	0.076283693	-0.497128252	-0.412284014	-0.578766827	NA	1.494128643	1.085467181	-0.809480434	-0.444107922	0.151837329	1.063744122	-0.207743471	0.199445573	0.120160936	-1.311046277	-0.555143563	-0.756265884	3.803124614	1.212604012	-1.362410554	-0.887496738	-1.386720887	-1.182973265	1.309987582	0.939929687	0.012974128	-0.427324003	0.817815973	-0.269966567	-0.818992214	1.964187873	3.133577391	-1.470010119	-0.586230793	-2.574002085	1.648198629	1.856056777	0.759046205	0.481192738	-1.096996137	-1.450019142	0.004283061	0.522735241	-0.882914686	0.024208095	1.664298812	-0.029211498	-1.0798356	-0.769262517	2.679834515	1.175258785	-0.492772787	0.525452132	-0.53240887	-2.397369728	1.030448033	0.390842183	0.120166988	-0.582315728	-0.263513706	0.727892312	NA	NA	NA	2.883564375	1.447666036	1.486049151	-1.085181024
TCGA-OR-A5LG-01A-21-A39K-20	ACC	-0.607627543	-0.001146244	0.112242303	0.356474438	1.961117584	0.620174914	1.74465123	1.079888962	0.120277151	0.568838008	1.10345357	2.460652135	-0.550975905	-0.868493224	2.9590146	1.715123553	1.239400749	-0.945838578	-0.561508539	-0.195121725	2.10808377	0.305372916	0.059537986	-0.560981842	0.285398376	0.464713864	1.10044478	0.727460263	0.107572096	-0.960619132	1.275218409	-0.71006473	-0.035509635	0.581910563	-0.234712506	-0.100873055	-0.461656206	-0.540758809	0.620636627	0.221632267	0.582757579	0.547361774	-0.148940407	-0.084540342	1.048266529	0.601158323	-0.966200582	0.443648596	0.559774905	0.349710255	-1.115252962	0.520023562	0.129584607	-0.863629971	0.047864059	0.992569165	-0.88386984	-0.084752098	0.567300059	0.753560425	0.772000767	2.698787118	-0.439600245	-0.346911463	0.039717006	0.489821952	0.007894453	0.5107476	-0.26115186	-0.268185866	-0.306892344	0.606995475	1.710818089	-0.25515779	0.509936674	-0.479617368	0.26787689	-0.470507127	0.60123929	0.218232095	1.067863058	-0.097947109	-0.047908504	0.157321473	0.874934147	-0.480658358	-1.267762307	0.833812002	0.126935859	0.121735805	0.487988048	-0.47669444	0.404273161	-0.792578901	-0.379431565	-1.334263651	0.709565909	-0.841374432	0.600907123	1.03165988	0.090756213	0.311999193	-0.079270325	0.05401817	-0.305621087	0.420275522	0.611482471	-0.141218137	-0.998851969	-0.001888622	0.611458246	-0.44808995	-0.26231147	-1.822764747	0.037153188	0.417852494	-0.679112521	-0.6695709	-0.227079423	-0.224235316	-0.046763909	1.963066886	-0.30200494	0.805326363	1.647441012	1.978644143	0.277126278	0.250545041	2.442354187	-0.951012109	0.014009346	-0.563123751	-0.606592121	-0.127363528	NA	1.300441559	0.925374175	-0.523647911	-0.221474888	0.266502627	1.308575981	-0.198801173	-0.347521428	0.442173246	-1.083601146	-0.458277174	-0.443909078	0.862844681	1.448440635	-1.195849636	0.485891384	-1.072539676	-0.986208711	-0.015517495	1.046250396	0.192198223	-0.540000066	2.714933624	-0.30401846	-0.797256656	1.58440227	1.816011361	-1.245063171	-0.4444094	-1.985941587	1.090580424	1.989713461	0.447418991	0.207645613	-0.649082093	-1.269278007	0.119491829	0.276023446	-0.963345675	2.102651546	1.936238338	0.030218997	0.125703387	-0.577780218	1.456268358	0.991163055	-0.408089168	0.948766148	-0.341186745	-2.17930822	0.203626139	-0.139602323	-0.135383876	-0.506059869	-0.305011163	-0.044117082	NA	NA	NA	2.685861366	1.507475392	1.703182921	-0.543310266
TCGA-OR-A5LN-01A-21-A39K-20	ACC	-0.36294226	-0.144694397	-0.077001385	0.196169165	2.404343273	0.919697861	2.052786448	0.902160888	0.087590642	0.469464071	1.047219045	2.841669616	-0.329147499	-0.972599327	2.393893751	1.87570222	1.162621923	-0.865129246	-0.571782436	-0.263778037	1.165041148	0.412224351	-0.084007287	-0.677056437	-0.284415854	0.541923918	0.962304886	0.788399748	0.177121952	-0.670011164	1.615799488	-0.763738946	-0.298275773	0.393140117	-0.363860278	-0.204340402	-0.586302756	-0.528042557	0.879640897	0.106031281	0.320564126	-0.145674015	-0.099623427	-0.69087606	0.866116751	0.236824615	-1.346883197	0.225265954	0.205802854	0.08988983	-1.541465807	0.582727499	0.21346888	-1.077696879	0.040740599	0.489471592	-1.296261082	-0.240339332	0.606061625	0.538986072	0.587300636	1.630399085	-0.684216378	-0.606358986	0.042045366	0.479905952	0.341431855	-0.315709273	-0.488165512	-0.515020047	-0.235003412	0.517553096	1.359261956	0.151803677	0.53021387	-0.679440442	-0.513660001	-0.248183344	0.344676251	0.198746818	1.325378199	-0.198221137	-0.101097612	0.087240918	1.025979452	-0.634457531	-1.330994933	0.871301502	-0.019082452	0.267243835	0.228438671	-0.698832108	0.708495385	-0.525345502	-0.274405044	-2.298189711	1.030719148	-0.980268949	0.806314764	0.722522048	0.079856983	2.839613146	1.896048899	0.856952522	-0.319787757	0.226052706	0.108110259	-0.193332703	-0.755830922	-0.403869021	0.329481629	-0.748203327	-0.616236756	-1.857231378	0.176980086	0.527956469	-0.754060955	-0.242432046	-0.3697097	-0.232695075	-0.424118044	2.7962888	-0.181345772	1.370998116	1.651166741	0.857647651	0.238811883	-0.056698448	0.98782121	-0.844192888	-0.028102265	-0.55043996	-0.662398186	-0.616158518	NA	1.688067194	0.523444083	-0.728294979	-0.254410231	0.400465184	1.357156977	0.072077926	0.094292293	-0.056570998	-1.230141663	-0.700203665	-0.337253944	1.140290268	0.768460672	-1.378488247	-0.574526285	-1.149928323	-1.113665244	0.403576679	0.542911695	0.113508194	-0.526282326	0.596604152	-0.31617496	-0.743611114	1.457292027	2.754992894	-1.362535991	-0.569983138	-2.147296842	1.53586625	1.795747762	0.460811252	0.372697128	-0.988731278	-1.361525375	0.058138337	0.437852575	-0.822561523	1.344810491	1.745070882	-0.192036218	-0.570547547	-0.563603665	3.301869039	1.272437899	-0.420865365	0.881863876	-0.317606951	-2.188030427	0.107498149	0.256614291	-0.292414836	-0.514593708	-0.396563668	1.280332999	NA	NA	NA	2.809564729	1.434206764	1.579445207	-0.827769817
TCGA-OR-A5LO-01A-21-A39K-20	ACC	-0.38698366	-0.066023117	0.172960398	-0.587748442	2.612565354	-0.281934072	1.269131566	0.950777971	-0.579213157	-0.205408145	0.965335705	2.246754645	-0.440348924	-0.636139704	2.109701506	1.486804089	1.314102562	-1.044793134	-0.54189503	-0.231876261	1.484006951	0.479205028	-0.156356213	-0.734940596	-0.15872314	0.579394858	0.995702876	1.256460487	0.178990022	-0.867086117	1.320130729	-0.796717025	-0.250280986	0.436983632	-0.319077895	-0.402126634	-0.454401606	-0.488153172	0.77523998	0.048432778	0.491566352	0.943753679	-0.13371539	1.502512798	0.921224227	0.887326959	-1.461541394	0.582187544	1.30543876	0.619576969	-1.148659282	0.659161307	0.563934791	-1.174809173	0.042498201	0.964045081	-0.037916082	-0.437452494	1.45584574	-8.79E-05	0.603689225	0.721751834	-0.639477271	-0.445491391	0.16376093	0.336741084	0.707828295	0.311810045	-0.252584198	-0.344951647	-0.306250283	1.049794417	1.738941008	-0.521662679	0.676443236	-0.386796476	1.145603377	-0.215922802	0.397118147	0.222151319	1.408346671	-0.574448518	-0.426212524	-0.630334837	0.994430465	-0.451434836	-1.330373088	0.812250512	0.058632912	0.148064329	-0.607211065	-0.735111627	0.983385546	-0.987512211	-0.360400985	-1.846167073	1.1231984	-0.848330384	0.791544513	0.612634782	-0.258219995	0.457075801	0.053686017	-0.298004024	-0.310387439	0.157225087	0.073156093	-0.187846916	-0.852087717	-0.650826927	0.635329533	-1.539951671	-1.121724162	-1.972953358	0.216627278	0.685706389	-0.724373238	-0.476482977	-0.250391126	-0.81113672	-0.658259744	0.698263755	-0.094939668	-0.402601648	1.482772171	0.312936802	0.28316208	0.237172047	1.346721095	-0.732177125	-0.229002972	-0.586446255	-0.524350155	-0.248683776	NA	2.269274156	-0.209530162	-0.428288745	-0.287588949	0.225577545	1.239334455	-0.164507755	0.481899641	1.14188027	-1.328567039	-0.64231261	-0.732155324	2.630593693	-0.257388814	-1.157854423	0.294565882	-0.932909196	-1.050303144	-0.946935308	0.441502099	0.133844552	-0.223628152	0.534580508	-0.231201287	-0.825105792	0.900728147	0.750588871	-1.505270545	-0.464955307	-2.127471598	1.630738898	1.92397708	0.694607991	0.181037021	-0.92995893	-1.291378666	0.048356867	0.659922355	-0.701575587	0.853338181	1.684598713	-0.423134393	-0.833586858	-0.734467132	1.115117268	0.875090087	-0.492075033	1.071787477	-0.355877202	-2.127939043	-0.269607472	-0.115878425	-0.194146135	0.072361183	0.787919028	0.006641391	NA	NA	NA	3.341112818	1.448547949	1.722183	-0.781819599
TCGA-OR-A5LP-01A-21-A39K-20	ACC	-0.454030942	0.181489281	-0.147194991	-0.064731416	1.564586064	0.541802743	1.551053839	0.811763479	-0.54270133	-0.403283	1.023079236	2.985626145	-0.062456195	-0.486863711	1.187716982	1.936770619	1.237613007	-0.618134856	-0.506366226	-0.080942622	0.94673907	0.292370358	-0.029118012	-0.333097427	-0.210480603	0.618447014	1.838149898	0.796163791	0.177841012	-0.752567085	1.073633473	-0.49740021	-0.122304723	0.768592236	-0.119128285	-0.11365363	-0.457859315	-0.376681352	1.561618669	0.567757556	0.224240876	0.436901447	-0.142193979	-0.434696455	1.193989785	0.598260323	-0.485244884	0.347427912	0.408875588	0.374684682	-0.872376901	0.667933343	0.218570656	-0.658125468	0.141496044	0.371900065	-0.389643997	0.05903519	0.715297259	0.885368833	0.578968453	0.764689266	-0.401842847	-0.165175713	0.03986214	0.644270024	0.071656827	0.061361822	0.511436712	-0.244922325	-0.112265031	0.831104306	1.533291426	-0.086718818	0.55099212	-0.253526869	0.388080511	-0.29997307	0.545313712	0.273768188	1.005868674	-0.214621403	-0.15901687	-0.185079668	0.924286415	-0.442640734	-1.133923805	0.344586747	0.169975833	-0.296955814	-0.255030312	-0.266899988	0.437177845	-0.438344926	-0.20029315	-1.657563389	0.964286251	-0.703001099	0.777269732	0.481327919	-0.088218355	1.727215999	1.137084842	0.288491794	-0.197372686	0.031531984	-0.001183829	-0.274849698	-0.825459073	-0.283600326	0.229848277	-0.755494119	-0.466831184	-1.734443855	-0.023336106	0.630215646	-0.457213488	-0.58669453	-0.107965102	-1.271092765	-0.335687494	1.574266858	-0.133041646	0.589950682	1.242888741	0.907036826	0.457343011	0.227729082	0.990658319	-0.626219947	-0.128230851	-0.586280569	-0.349992221	-0.500599543	NA	1.481690491	0.1689131	-0.502227395	-0.182473363	0.42663842	1.320274417	0.195255992	0.194991454	-0.490078932	-1.195692977	-0.181106734	-0.325706874	1.630824343	-0.034544214	-1.174413556	0.918937857	-1.205357047	-0.853814757	-0.453662505	0.181158963	0.195636075	-0.393644852	0.371457065	0.082208727	-0.864657943	1.16241712	1.730683367	-0.897655512	-0.468065497	-1.712301649	1.255957686	1.356268537	0.692007598	0.149201286	-0.594880274	-1.070485379	0.020194433	0.228850262	-0.56305603	0.572662537	1.554868031	-0.508194673	0.481656839	-0.38243221	2.183991594	1.513268091	-0.334435928	0.487434754	-0.32252237	-2.028731221	0.863067099	0.493645116	-0.068458767	-0.294629418	-0.26127407	0.783699855	NA	NA	NA	1.496631557	1.176782763	0.995607704	-0.358558262
TCGA-OR-A5LK-01A-21-A39K-20	ACC	-0.599519099	-0.174722893	-0.086818852	0.26465852	1.689507728	0.337905667	1.419790967	0.985026549	-0.13502569	0.48091097	0.783785161	2.504690003	0.441715849	-0.692969485	2.236551231	1.778082595	0.98929836	-0.826848291	-0.478165251	-0.26151628	1.016847571	0.4628655	0.374887129	-0.519292482	0.009601219	0.540520728	1.039825478	1.111807687	0.134351419	-0.712744044	1.563404112	-0.788054734	-0.297060939	0.40118285	-0.335391147	-0.152710333	-0.49316748	-0.470193601	1.066781983	0.207700824	0.644365827	0.000224762	-0.023538894	-0.482596996	0.669557733	0.348470693	-1.333416304	0.180587806	-0.123420005	0.12186747	-1.438820422	0.659020952	0.334017604	-0.721667146	0.025641874	0.434792666	-0.573610951	-0.280348841	0.706751186	0.108425462	0.462160677	1.398592021	-0.618044328	-0.513382833	-0.018658838	0.511844542	1.001495293	0.089046751	-0.359531749	-0.526685672	-0.218594021	0.946443681	1.522103202	0.229111946	0.575295678	-0.499018451	-0.03989806	-0.232725372	0.257086333	0.28587547	1.182038881	-0.136279801	0.057779486	0.303373074	1.265484064	-0.428412295	-1.31357127	1.249850696	0.036305335	0.214980973	0.421005189	-0.70076119	0.378261433	-0.842244633	-0.196720924	-2.248471593	0.873931852	-1.041982118	0.530668964	0.585384856	-0.11668573	0.396073527	0.297608287	-0.057346518	-0.339807773	0.226215923	-0.006366576	-0.278894411	-0.667555118	-0.371195987	0.197297715	-0.95967054	-0.619842212	-2.088829483	-0.063343044	0.800054738	-0.826527577	-0.769856316	-0.262808019	-0.637993975	-0.176007706	1.982015195	-0.095497065	1.748765712	1.178573301	1.160277818	0.277375483	-0.113733202	0.772837629	-0.793021546	-0.080106052	-0.472117524	-0.402266942	-0.693765596	NA	1.66313799	0.528219996	-0.844818732	-0.25177564	0.208458043	1.054524535	0.098261499	0.089901911	-1.018602113	-1.194601587	-0.611268114	-0.164971088	0.599937214	0.534147766	-1.225660553	0.918020404	-1.209946519	-1.023967712	-0.397641801	0.970213158	0.094897357	-0.405680039	1.654899925	-0.453057639	-0.704233926	1.474219321	1.529005209	-1.31767129	-0.389440573	-1.860426992	1.278956488	1.518637268	0.5087409	0.357782669	-0.975172063	-1.340551267	0.102555695	0.536110944	-0.674143808	0.442614903	1.391337553	-0.271251836	-0.639672564	-0.661763556	3.121350253	1.131596571	-0.432561098	0.71921815	-0.370489142	-2.140204113	0.405848661	0.013749307	-0.410731848	-0.704245273	-0.542598459	0.734922544	NA	NA	NA	2.266249159	1.218712427	1.68973572	-0.884062282
TCGA-OR-A5LJ-01A-21-A39K-20	ACC	-0.652605823	0.656965749	0.02742092	0.26159355	2.197799509	0.796633178	1.99071903	0.901375562	-1.059083871	-0.763903851	1.135635209	3.364023157	-0.145203488	-0.352662683	1.891784208	1.778613297	1.029023022	-1.256775693	-0.323954396	-0.277305864	2.264545175	0.515520586	0.413967791	-0.62703494	-0.288726403	0.586276041	1.12053791	0.966568764	0.081509273	-0.239833187	1.876572411	-1.047777017	0.881489079	0.509565004	-0.295063327	-0.042405224	-0.310701481	-0.271176666	0.765856264	0.135417949	0.489582716	2.247587486	-0.065289908	0.554356013	0.85933637	1.0444766	-1.941621626	0.648912882	0.158753813	0.167897013	-1.486475895	0.672670438	0.201742699	-1.533876108	-0.026908477	1.30788369	-0.117350451	-0.649700191	1.160840191	0.662260605	0.951272267	0.281672063	-0.64128543	-0.572142293	-0.081385429	0.522943469	-0.037489554	0.052705513	-0.566459065	0.084240302	-0.527782514	1.018842809	2.175077497	-0.162776366	0.47434144	-0.774673995	0.676661077	-0.386206036	0.364550375	0.183551158	1.347012445	-0.441318481	-0.166861383	-0.909687591	1.351874446	-0.507747958	-1.359069565	0.555846942	0.005825271	-0.014951654	-0.840879799	-0.97317828	0.474737397	-1.322956518	-0.393359545	-0.780616834	0.345432128	-0.822807538	0.403175219	1.171547798	-0.133391521	-0.255363407	-0.685326434	-0.469364331	-0.443269615	0.147348701	0.303423976	-0.045645683	-0.991562171	-0.600876108	0.667332088	-1.392791011	-0.894065144	-1.901093284	-0.000156002	0.741577347	-0.845795296	-0.492758275	-0.116492061	-0.85043479	-0.367637492	1.801289281	-0.146075648	0.563424135	1.669904279	1.584267971	0.331047369	0.046867676	0.76556011	-0.681234727	-0.127521103	-0.442329181	-1.018194147	-0.357394638	NA	1.078447492	0.215809542	-0.259657437	-0.320609399	0.27299332	1.721348341	0.187976419	-0.02812606	-0.076150129	-1.349157751	0.238828419	-0.92251493	2.776878995	-0.318802721	-1.286079526	1.42524197	-1.167312699	-1.163280126	-0.100323997	0.208796382	0.165988573	0.052488505	1.319960361	-0.427646787	-0.561143379	1.062299304	0.87448339	-1.516918139	-0.456514381	-2.517133014	2.205625922	2.564633916	0.736480138	0.26343239	-1.119610674	-1.351765329	0.183446529	0.54291817	-0.699676688	3.563486605	2.052894947	-0.616074692	-0.965917949	-0.698482613	1.5118388	1.154797516	-0.52564535	1.479067597	-0.502339868	-2.409143485	-0.459590321	-0.325038069	-0.731918312	-1.223535272	-0.915601368	-0.179927265	NA	NA	NA	3.459028046	1.963155087	4.012502257	-1.112596643
TCGA-OR-A5LD-01A-21-A39K-20	ACC	-0.503616174	-0.253804743	0.430993817	0.465769259	1.743747763	0.501382279	1.864070821	1.683679786	-0.899469646	-0.363195066	1.168417434	0.726090089	0.03542478	-1.077011195	3.578987493	1.772930567	2.137846565	-0.944913773	-0.616807813	-0.008993928	1.674641573	0.639691633	-0.233089083	-0.529732881	-0.264078815	0.607535396	1.771260436	0.535332697	0.150490275	-0.313298005	1.094283174	-0.901507346	-0.41292971	0.727313804	-0.083099901	-0.343431841	-0.409373344	-0.487597523	0.841237918	0.347363153	0.74288716	2.034183206	-0.133294383	1.199648764	0.984094302	1.260064721	-1.717582497	0.612837904	0.259001917	-0.073143731	-1.637954524	0.546192508	-0.665632892	-1.015272772	0.07041644	1.327463383	0.081779792	-0.423341999	0.45679989	0.784572552	1.048179669	0.030341273	-0.426640624	-0.610380156	0.006858094	0.456400424	0.50256181	0.4144218	-0.646063067	-0.468901136	-0.340246569	-0.119959304	2.014418414	-0.161774191	0.715185563	-0.729930575	-0.991195416	-0.066420183	0.563706263	0.347411392	1.676928316	-0.623765202	-0.207710496	-0.658707534	1.464705013	-0.619593691	-1.365799846	0.508880506	0.044001817	0.467500682	-0.22026081	-0.761206743	0.868914737	-0.966475779	-0.320807538	-2.066675539	0.343158838	-0.658083766	1.148863035	0.90155493	0.297932693	0.50487731	0.500175464	0.09255758	0.149629364	0.249548358	0.379364017	-0.048955426	-0.798694519	-0.341018608	1.30346804	-1.290831363	-0.695918792	-1.921081587	0.216480756	0.765732271	-0.737550754	-0.206250448	-0.263884626	-0.691540017	-0.515726235	0.479847393	0.140579659	-0.563532529	1.969841787	0.369573828	0.54872065	0.361918611	1.758934258	-0.865492886	0.218956857	-0.365876308	-0.770081856	-0.523060884	NA	0.542010817	0.414642865	-0.574831042	-0.28238847	0.426684793	1.243658325	0.281124286	-0.533610687	1.312533424	-0.90445286	-0.083188096	-0.638695554	1.30299922	0.285491251	-1.292314406	-0.182096862	-0.853997275	-1.050881693	-1.31653197	0.592366984	0.348905589	-0.190162631	1.155669074	-0.136641388	-0.747208142	1.266326135	1.912702867	-1.524159784	-0.561962272	-2.362817544	2.686766832	3.04600067	0.024931736	0.163861883	-1.012224425	-1.358712849	0.228425967	0.657080162	-0.608819732	1.059402062	2.523352539	-0.340964454	-0.790253959	-0.418676915	1.84803514	0.490916844	-0.343496691	0.939946793	-0.252276642	-2.135659015	-0.368336044	0.285196214	-0.166299267	0.109635164	0.532445594	0.53099445	NA	NA	NA	3.94404661	2.225466859	3.301074538	-0.882477677
TCGA-OR-A5LL-01A-21-A39K-20	ACC	-0.852380531	-0.267143837	-0.119547525	0.196522092	2.384024361	0.514327504	1.999637637	1.393692601	-0.44230651	0.163215886	0.807069396	3.315261192	-0.975631769	-1.062236397	2.890196837	1.151791118	0.180114501	-1.328582709	-0.745439964	-0.488058345	2.095444953	0.400290062	0.419379487	-0.957839956	-0.084223403	0.40636857	0.450145067	0.791557792	-0.111181257	-1.385079579	0.900071788	-1.157332839	0.828963252	0.170604267	-0.521975884	-0.40303463	-0.761285037	-0.931708948	0.471488232	-0.20283022	0.72257896	-0.66873486	-0.169803492	-0.775269745	1.722689374	0.012571443	-2.041891937	0.216264243	-0.159300241	1.174847574	-1.081084947	0.605739436	0.413473936	-1.513753697	-0.201117452	1.808288996	-0.323036291	-0.55443724	-0.075906247	-0.192988956	0.625407147	2.379001395	-0.500967522	-0.472823136	-0.288511524	0.377854825	-0.199569013	0.148308674	-1.165032524	0.308618679	-0.722329041	0.92977061	1.738344827	-0.278153111	0.642295803	-0.956668159	0.545735561	-0.501956445	0.477332301	0.092882474	1.134367661	-0.341006802	-0.086716137	1.276961976	1.168586522	-0.615249287	-1.466186858	0.56096134	-0.134867492	-0.004267007	0.496739461	-1.258140927	0.732347577	-1.247894068	-0.648899606	-1.979151379	0.977886394	-1.187775936	1.32015852	2.617644905	0.052423688	1.646053609	1.462259793	0.261638567	-0.709924391	0.383084186	0.619850479	-0.196093579	-1.15301021	-0.696826439	0.418110808	-0.155724988	-0.401705827	-1.338818649	-0.257219629	0.673626707	-0.905040648	-0.130947367	-0.374141224	-0.57908803	-0.379679149	2.590348122	-0.375120244	0.491507852	2.31548514	2.026902286	0.071647467	0.33007804	1.879003854	-0.797481304	-0.137710506	-0.866918767	-0.904265596	-0.339690954	NA	1.276191054	1.075509712	-0.843561805	-0.471046297	-0.072014429	0.958883457	-0.479690098	-0.073203366	-1.208135803	-1.207646927	-1.024810944	-1.182981573	1.283726417	1.07717696	-1.53776414	-1.653497614	-1.593121357	-1.214749038	-0.168407324	0.45685573	0.155364305	-0.452545189	1.701220099	0.051922468	-0.64770449	1.678180093	2.855045767	-1.703345358	-0.564788355	-2.792696943	1.495482883	1.968131264	0.176185642	0.123734815	-1.288004005	-1.500392568	0.240574521	0.354834879	-0.947351299	1.612450344	2.026725729	0.228182128	-1.366401312	-1.119975315	3.394153003	0.915425517	-0.558030879	0.808778341	-0.532754365	-3.096097688	-0.357236187	-0.903250329	0.206553195	-0.789031532	-0.558106178	-0.236667235	NA	NA	NA	2.429900503	1.671277309	2.038579821	-1.359887883
TCGA-OR-A5LM-01A-21-A39K-20	ACC	-0.320465315	-0.026697992	0.1193839	-0.155190357	2.825142401	1.199992741	2.390116656	0.350519221	-0.83997937	-0.510198053	1.230989631	3.264546511	-0.473069597	-0.317086718	1.375603565	1.635322475	1.281353583	-1.071973086	-0.59385522	-0.185866936	1.396159603	0.414286911	-0.235285639	-0.673365431	0.93619373	0.505968321	0.772105104	1.182598329	0.100247493	-0.88825307	0.172406654	-0.899690144	-0.242389689	0.348802428	-0.32142595	-0.040984658	-0.571741602	-0.509541209	0.94684268	-0.088228471	0.868816251	0.903168869	-0.199953233	0.947313872	1.107142834	0.645318735	-1.739743808	0.567327926	1.214996769	0.379813857	-1.467889996	0.601136766	0.681712868	-1.419393755	0.06753465	0.369507927	-0.89591742	-0.467257757	0.55178418	-0.060687909	0.740824904	1.557502717	-0.540463293	-0.596768896	0.656965761	0.40048791	0.075095172	-0.144690422	-0.514383212	-0.453362249	-0.23072855	1.132174076	1.300730572	-0.133433172	0.673427193	-0.529495362	0.945035222	-0.227231524	0.338989513	0.255000514	1.381822529	-0.355731067	-0.218060268	-0.095431947	0.596002285	-0.536630936	-1.314311233	0.401498705	-0.025852358	0.48014063	-0.342884243	-0.77113379	1.065175623	-0.988658621	-0.428022346	-1.722049523	2.146960801	-0.730056878	0.983181956	0.629111387	-0.062311234	1.027451207	0.699406719	0.099017768	-0.340597065	0.258986311	0.340232179	-0.179646359	-0.801322322	-0.442976068	0.853836125	0.158776564	0.575230066	-2.071066548	-0.06238032	0.634347111	-0.818581339	0.16823906	-0.41864194	-1.156054384	-0.358522452	2.126959433	-0.063745719	0.292062154	1.555843724	0.936838535	0.378635188	0.040808603	0.863748784	-0.870237958	-0.146048898	-0.545516456	0.275085252	-0.434003619	NA	3.054766216	0.076157208	-0.662533681	-0.346952711	0.120436066	1.168043794	-0.14978103	0.541988459	1.093040272	-1.1558095	-0.5672593	-0.201682368	2.751877168	-0.264187941	-1.25484208	-1.168544666	-1.643899983	-1.083177785	-0.661478646	0.231528218	0.098749492	-0.676636729	0.622733586	-0.035154704	-0.874200506	1.534610543	1.767384103	-1.39534536	-0.43994017	-2.260505957	1.399666301	1.720101849	0.522264279	0.204168	-0.991456884	-1.345989979	-0.026696759	0.569156044	-0.625881866	0.47098938	1.59685246	-0.579409354	-0.863810109	-0.917294906	2.206997809	0.555720286	-0.448573215	0.814738509	-0.401289463	-2.234439541	-0.254427172	0.38176675	0.01638744	-0.396165909	-0.044134072	0.976060242	NA	NA	NA	3.198749201	1.656090349	1.303212454	-0.774840164
TCGA-OR-A5KZ-01A-21-A39K-20	ACC	-0.578733208	1.255777633	0.163097217	-0.007344431	2.843353877	0.434932619	2.985631354	0.678199131	-1.340597043	-0.650676347	0.895232337	2.1717906	-0.055159271	-0.687849145	4.141461698	2.365031178	1.501294251	-1.056274631	-0.638030066	-0.450513751	1.126405246	0.662069284	-0.553763372	-0.682194128	1.919465007	0.702191669	0.932677175	1.653241083	0.121022967	-0.25346515	0.51135032	-1.159375518	-0.288987741	0.453525554	0.060154295	-0.118274189	-0.071206418	-0.240101935	0.619758166	-0.271134865	0.50310049	2.658097337	-0.129828557	0.718004369	0.636119999	0.507894467	-2.134924463	0.967038602	0.401152518	0.560883385	-1.740371573	0.722354633	0.424582436	-1.220502175	0.09049344	1.174167689	0.196914009	-0.361133826	0.240519305	-0.145357521	1.002938024	-0.190641447	-0.806845832	-0.653602771	0.297413958	0.498279548	0.546370476	0.935445457	-0.983479688	-0.362070253	-0.224656682	0.211317196	2.280682164	-0.295702393	0.79052219	-0.905224609	0.144883334	-0.069426799	0.641969853	0.353386729	1.354637253	-0.947658588	-0.193613735	-0.39532096	0.988223974	-0.503376017	-1.332659844	0.71953028	-0.007883919	-0.017092213	-0.631628953	-0.749733602	0.554418086	-1.460691095	-0.413365145	0.136942459	0.539497793	-0.287603473	1.030203928	0.84105361	-0.01003654	-0.763528631	-1.243149136	-0.516222681	-0.386651731	0.338188157	0.275541209	-0.014760516	-0.662980971	-0.595535987	0.862392445	-0.782747897	-0.742054152	-2.128266882	0.381152078	0.844276473	-0.738736629	0.126043062	-0.379822488	-0.894304089	-0.492886309	2.880519801	0.098022339	-0.145183795	2.151874544	1.590272713	0.709806091	0.170987617	0.917625243	-0.419814785	-0.059512033	-0.419908552	-0.910890885	-0.730424497	NA	1.243482114	-0.181808897	0.180378695	-0.171218948	0.36210049	2.382558141	-0.056742088	0.427399321	1.227992073	-1.497500499	0.416266778	-0.558437246	1.138223339	-0.495692124	-0.538348372	-1.328793114	-1.310172369	-1.250515514	-1.359984175	0.199856761	0.215885869	0.051641367	0.353786961	0.028610438	-0.598169768	0.954687025	0.362391749	-1.864147118	-0.541344016	-2.612824947	1.620240686	3.218731029	-0.084811408	0.168008223	-1.038728597	-1.374140707	0.39711938	1.073773356	0.056362174	2.277070704	2.289722807	-0.451611635	-0.012903952	-1.03241785	1.765914519	0.214113982	-0.526068611	0.97373982	-0.381581616	-1.887680857	-0.828280439	-0.751974589	-0.119299211	0.409150232	1.449866107	0.089768452	NA	NA	NA	3.965873902	1.801285404	3.730127642	-1.445436151
TCGA-OR-A5KY-01A-21-A39K-20	ACC	-0.584409602	0.073920852	0.169298292	0.379447781	1.635770263	1.586536279	2.770677654	1.1723115	-0.356848196	-0.122987757	0.987417303	2.588521294	-0.283814988	-0.806431362	2.636183793	1.426679458	1.048478012	-1.233207315	-0.585759118	-0.390618038	1.711042434	0.321753465	-0.37461347	-0.61328251	-0.1549909	0.503518924	0.716167884	1.024218176	-0.049855231	-1.265416854	1.008880387	-1.020426719	-0.281007704	0.40409043	-0.337979026	-0.175655539	-0.293639802	-0.602414741	0.771999811	0.069095508	0.514888033	1.229973782	-0.191501988	0.963958861	1.215725609	0.712169573	-1.833641173	0.535559244	0.701023663	0.252517324	-1.343622709	0.456686617	0.347717595	-1.696470905	-0.054033428	1.450495183	0.036648841	-0.517351201	0.98791878	-0.031765107	0.94524062	2.288755041	-0.559621199	-0.527484991	-0.261192774	0.384588661	-0.41258349	-0.385947895	-0.838487965	-0.510770098	-0.414485861	0.680764471	1.638830714	-0.698975657	0.518001311	-0.462127627	1.175130992	-0.366125458	0.407919955	0.119105647	1.215810663	-0.604483202	-0.486014206	-0.748915836	0.785827337	-0.580852423	-1.422269999	0.380391568	-0.026896294	0.124112528	0.602739447	-0.704597653	0.637206774	-1.371360941	-0.514350292	-1.949725406	0.093023982	-0.907788822	1.157641354	0.992456955	-0.139347052	-0.216702907	-0.615265097	-0.396049022	-0.393380467	0.476840785	0.567654957	-0.14765927	-1.19092552	0.597546874	0.446419713	-1.281072189	-0.840894894	-1.960499853	-0.189060283	0.402986846	-0.836383633	-0.459944553	-0.256549102	-0.3154817	-0.324409879	0.578163059	-0.250811101	0.115538377	1.998650175	0.975659251	0.228756427	0.207168708	2.28703535	-0.588276373	-0.046559178	-0.565697576	-0.411241775	-0.406187768	NA	1.78383676	0.617850574	-0.518904861	-0.489815388	0.124117878	1.209213792	-0.330355922	0.317678534	2.000990733	-1.02099082	-0.374842172	-0.933236086	6.04775019	1.18754779	-1.529204156	-1.632356818	-0.834013251	-1.153120843	1.056303855	0.93428891	0.076103749	-0.185544805	1.34046122	-0.002202651	-0.908363102	1.262667241	1.904262461	-1.628522151	-0.627042916	-2.493281871	1.201044189	2.304110484	0.32658008	0.266660463	-0.817509369	-1.282971613	-0.003247972	0.364817615	-0.653532144	2.486925585	1.801097115	-0.041360706	-1.116982696	-0.885656011	1.058617596	0.459475401	-0.516968037	0.967865485	-0.455598738	-2.433227729	-0.274409669	-0.833959052	-0.045109205	-0.249243549	0.364179962	0.642750638	NA	NA	NA	3.423841871	2.472940021	1.219706545	-0.977783704
TCGA-OR-A5KX-01A-21-A39K-20	ACC	-0.758116754	0.035158332	0.48389972	0.065565247	2.169829586	0.491984002	2.005196861	1.286320811	-0.85169668	-0.215418491	0.676806815	2.722726305	-0.434530788	-0.946750483	2.079998727	1.637993938	1.614896221	-1.044592783	-0.630824246	-0.110444975	1.503224208	0.608311319	0.023791964	-0.734979202	0.097541232	0.573454895	0.756559356	0.92895434	0.096140096	-0.4973364	1.958075398	-0.886855964	-0.756091407	0.398599622	-0.271482001	-0.297509736	-0.358945258	-0.439215341	0.450511289	0.164211064	0.529233916	-0.26227288	-0.047051955	1.113882109	0.415797693	0.645655058	-1.432241628	0.052540846	0.401737378	0.17065181	-1.330023962	0.603246082	0.181050031	-0.721684467	0.106996129	0.519065786	0.779347591	-0.408108145	1.460996378	0.546886743	0.602118278	0.851411254	-0.555107747	-0.54803802	0.026921107	0.474429229	0.80123297	2.792185633	-0.560455266	-0.722157197	-0.26869662	-0.016684402	1.561102452	0.109625959	0.670327775	-0.699513156	-0.599089306	-0.065540512	0.608872607	0.344644791	0.975801417	-0.839822854	-0.272983137	0.082212764	0.795489424	-0.615768255	-1.090448491	0.687018335	-0.018608161	0.373037088	-0.065461004	-0.771866264	0.575352329	-0.745900087	-0.129172104	-1.669845183	0.360611723	-1.086197522	1.178612656	0.338175201	0.007030421	1.623446559	1.367186545	0.255145011	-0.147245975	0.338281683	0.156243365	-0.000389063	-0.554965226	0.008026925	0.316740097	-1.527746389	-1.029229155	-2.149669487	0.195130705	0.553081914	-0.724732175	0.027144262	-0.214527051	-0.058363245	-0.309741913	1.779697152	-0.00860576	0.379164092	1.562879653	1.505193846	0.372501389	0.09371337	1.29251645	-0.983595175	-0.032274609	-0.30301535	-0.625505928	-0.589729315	NA	1.269279883	0.303405076	-0.376699187	-0.185643417	0.336085082	1.232191922	-0.040620046	-0.185318776	-0.299007665	-1.265475815	-0.675452405	-0.936036374	0.821822527	0.324830555	-0.609712603	-0.087053402	-1.556904373	-1.137829882	0.246608664	0.616791793	0.17329087	-0.199756611	0.476959077	-0.065636229	-0.813783497	1.571223858	1.774409615	-1.478118124	-0.564566946	-2.140031739	1.416365775	2.713169368	0.147753636	0.228161966	-1.10647584	-1.402838478	0.093696283	0.499295481	-1.040834928	-0.118963682	1.639473486	-0.325915273	-0.806316153	-0.590204886	3.053583246	0.850226764	-0.401945476	0.730997739	-0.278567081	-2.193939313	-0.355635703	1.1402211	0.041458149	-0.382274392	-0.184959166	0.536190736	NA	NA	NA	3.230783397	1.10586292	1.978982635	-1.013087871
TCGA-OR-A5KW-01A-21-A39K-20	ACC	-0.418263938	0.247521961	0.119774194	0.529407974	2.970868209	1.38143984	2.627067183	1.556286029	0.229796102	-0.013767085	1.20976987	3.33158269	-0.465050656	-0.697487603	2.621291403	1.403977778	1.914370449	-1.297696374	-0.626507698	-0.416042329	1.846821892	0.353804554	0.110116213	-0.367150728	0.58262541	0.525008061	0.850440023	0.964614666	0.09426198	-1.100089446	1.285295732	-0.985315827	-0.744080904	0.334446208	-0.391440473	-0.221734993	-0.461876623	-0.668131337	0.580535031	0.276605978	0.651541194	0.596567629	-0.182708276	0.070210282	0.969986967	0.326145186	-2.131839354	0.767275173	1.458400273	0.994700112	-0.5254377	0.668174279	0.630520579	-1.751721612	-0.01135355	1.298294939	-0.168736365	-0.748698904	0.497885357	-0.02518221	0.594090473	1.60371578	-0.559532358	-0.202356679	-0.190301299	0.6299237	0.263911155	0.044603664	-0.863398519	-0.719931967	-0.380629615	0.946501713	1.5611148	-0.610750341	0.49755343	-0.64210384	0.303716458	-0.290027013	0.527305766	0.169813843	0.946858705	-0.446235665	-0.525533068	-1.020906348	0.688545809	-0.71339725	-1.470754568	0.291458393	-0.026836385	0.071863572	0.668652636	-1.158724623	0.797182446	-1.344724813	-0.509467803	0.432776415	1.261756596	-0.945924349	1.235930743	1.252733858	-0.075344933	0.334071846	0.25014206	-0.168975996	-0.512103637	0.500754143	0.440406041	-0.07339099	-1.084130193	-0.328171298	0.639973462	-0.785649206	-0.407903006	-2.044491961	-0.199776291	0.455107806	-0.809441914	-0.721949315	-0.107380024	-0.536063672	-0.215609987	1.002997698	-0.291728115	0.732400252	1.388161575	1.368782357	0.139144888	0.163900494	1.858778741	-0.821924757	0.052859241	-0.554199475	-0.456450483	-0.566562575	NA	2.332867442	0.436738926	-0.735705627	-0.429618352	0.101121758	1.258677526	-0.293598477	0.130654582	1.153064858	-1.238881581	-0.783247469	-0.855766254	3.743148845	0.890313452	-1.377249154	-1.246207434	-1.307934053	-1.143993074	1.731081147	0.814585268	0.113834852	-0.479657916	2.089881173	0.067718279	-0.881768733	1.59113771	1.841581915	-1.579407432	-0.549810944	-2.541598879	1.43037111	2.027620118	0.049713357	0.270488797	-1.16556777	-1.445995212	0.013499247	0.472395513	-0.728592328	1.509959633	1.538631906	-0.250546825	-1.243565541	-0.943051285	0.591120492	0.326854472	-0.583099578	1.070849776	-0.481285797	-2.524910763	0.040306641	-0.015830142	0.234965104	-0.269988551	0.157812783	0.292137515	NA	NA	NA	3.451451921	1.760522225	2.160831534	-1.158040739
TCGA-OR-A5LH-01A-21-A39K-20	ACC	-0.313069663	-0.23804827	-0.203249151	-0.222073494	1.722565558	1.216280161	2.217455537	1.028981893	-0.344334478	-0.3261652	1.025162472	3.421438076	-0.274248962	-0.278394188	1.698680162	1.668179783	1.016377743	-0.770658799	-0.709458678	0.152392514	0.299408493	0.423842564	-0.02768364	-0.559397716	-0.058661131	0.589605318	0.96923506	0.729908508	0.19414913	-0.748806597	0.251618366	-0.63421738	-0.086529903	0.574431407	-0.239207232	-0.109256908	-0.330377768	-0.378855234	0.934296993	0.499965614	0.644771843	0.140302649	-0.103485867	-0.220462367	0.907156936	0.294356901	-1.13105422	0.345603327	-0.218961502	0.112774898	-1.113653371	0.744001954	0.511939325	-0.930351721	0.110838322	0.723755953	-1.181023387	-0.152050823	0.384474643	0.161311904	0.470795604	0.946364721	-0.407261431	-0.282000495	0.877935663	0.562952509	0.606155756	0.342932378	-0.197709123	-0.442101584	-0.233375956	1.210647362	1.55282648	0.051910826	0.618034348	-0.263874089	0.379493048	-0.103032558	0.32921334	0.316104929	1.274837416	0.082467687	-0.074108476	-0.183413184	1.109761121	-0.491163266	-1.214566757	0.432164356	0.123741658	0.130621149	-0.020855714	-0.458978345	0.530238679	-0.620735377	0.127525836	-0.748595052	0.921637245	-0.790454056	0.94645804	0.738060407	-0.302527796	1.180159537	0.739561066	0.225666011	-0.209257351	0.132448225	-0.417652224	-0.107083235	-0.71936093	-0.282581549	0.321819929	-0.430256217	-0.104645724	-1.880874507	-0.06199872	0.45014992	-0.584159497	-0.743042962	-0.077577125	-0.607250725	-0.194005172	2.320013339	-0.081263461	0.721618798	1.360801047	1.061259922	0.444066437	0.05355472	0.083990512	-1.148679333	0.109283538	-0.610770458	-0.515341882	-0.443558136	NA	2.223494391	0.167547086	-0.742470192	-0.196121815	0.307407528	1.265117052	0.06930306	-0.278201778	0.678092367	-1.160525614	-0.399723776	-0.181285569	1.443452103	0.174668439	-1.288216773	-0.848564289	-1.08726137	-0.887609961	-0.686010339	0.742709484	0.113508194	0.110711691	1.58868259	0.049369601	-0.774595056	1.031739379	1.907643149	-1.083780959	-0.36221725	-2.015016787	1.356144489	1.193958918	0.532134653	0.313598912	-0.633365326	-1.069208008	0.071693255	0.398790427	-0.80288343	-0.085360513	1.3240297	-0.332395497	-0.104312844	-0.369901685	3.716246691	0.739594631	-0.419134025	0.85420567	-0.304371762	-1.915142049	0.183958906	0.041795167	-0.413960743	-0.325465373	-0.092697426	1.174163393	NA	NA	NA	2.360074411	1.430077738	1.501649176	-0.577661719
TCGA-PK-A5H8-01A-21-A39K-20	ACC	-0.526591549	0.240699781	-0.029752488	0.003595632	2.170854121	0.092357912	1.374030452	0.701675457	-0.772110764	-0.055725143	1.057266015	2.473881542	-0.175368741	-1.055418166	1.858148125	1.755938325	2.281931682	-1.101889579	-0.453911752	-0.307373578	0.755789106	0.355592075	-0.395600567	-0.565638051	-0.321296123	0.522177918	1.009504666	0.797643144	0.030714133	-1.01344835	1.449953028	-0.807117009	-0.249117504	0.436415306	-0.291503093	-0.083891234	-0.48252767	-0.561711986	1.101429721	0.202238059	0.569628516	0.315906576	-0.124444414	1.648552702	0.942256871	0.384606286	-1.404359692	0.813612586	-0.076632374	0.593484643	-1.378523397	0.621966585	0.258931428	-1.257157887	0.06524248	0.167168531	-0.553582255	-0.465466855	0.288327504	0.02638982	0.823401053	1.458033711	-0.49400484	-0.573287864	0.083369169	0.59920258	-0.052114959	-0.117899357	-0.703751939	-0.308854194	-0.319918793	1.361455997	1.671768794	-0.242334698	0.58214932	-0.72617697	0.112853814	-0.406364765	0.490896895	0.170678783	1.43878853	-0.448103297	-0.231888145	-0.530953701	0.792268031	-0.568356349	-1.255136988	0.642794173	0.016672982	0.153170665	-0.485089486	-0.700888272	0.571881294	-0.807076119	-0.479486377	-1.9896044	1.442015297	-0.538953289	1.419345969	0.740846259	0.003383019	2.151866382	1.415111732	0.393308377	-0.323736576	0.360464056	0.030330347	0.101789041	-0.996449671	-0.353219908	0.56983147	-1.064322692	-0.515094416	-1.853450348	-0.081580443	0.622933438	-0.796966634	-0.496649702	-0.322019136	-1.551672475	-0.480796551	1.606745027	-0.272451953	0.637075977	1.55141798	1.947635916	0.364216838	-0.006894492	1.006252666	-0.631754466	-0.039037397	-0.606579602	-0.550114402	-0.675238349	NA	2.09378139	0.114159444	-0.527962887	-0.353496336	0.221081013	1.318853491	0.099743671	0.302961392	-0.267178902	-1.223943005	-0.594756307	-0.084954036	2.410862937	0.052160838	-1.20432643	-0.144434752	-1.862946369	-1.047775042	0.278544011	0.702053939	0.071727015	-0.638421085	1.283367424	0.388693264	-0.46155231	1.675079296	2.182318563	-1.256849687	-0.474328929	-2.325335118	1.7045098	1.914646111	0.375841495	0.238499271	-0.827095938	-1.344350634	-0.019364126	0.60246067	-0.73611531	0.991205104	2.03767361	-0.461282762	0.308008724	-0.652523754	2.860164425	0.096745628	-0.440807464	0.875190843	-0.482945916	-2.286449007	-0.170951429	0.067643049	0.202735204	-0.149831805	0.781340948	1.074505976	NA	NA	NA	2.619113824	1.245628799	2.555982697	-0.87572732
TCGA-PK-A5HA-01A-21-A39K-20	ACC	-0.419618916	0.426289037	0.178224825	0.439179164	1.951862547	-0.062244413	0.962121013	0.702523284	-0.823286267	-0.077950696	0.943454602	2.934380176	-0.357339159	-0.955991897	1.820053675	1.944542185	1.936130472	-0.953886652	-0.737465875	-0.315017875	0.195167019	0.548642785	-0.042016642	-0.069196498	-0.177172332	0.556834172	1.105600382	1.156155935	0.184168058	-0.785015107	1.932598071	-0.707218352	-0.508724194	0.46875708	-0.290513502	-0.013726084	-0.502595964	-0.409861372	1.210740874	0.397780616	0.513822093	0.371556308	-0.108989292	-0.345330338	0.500340487	0.332709424	-1.02369336	0.351029544	-0.197356879	0.006938667	-1.302365872	0.702828862	0.330693631	-0.843958516	0.061687071	0.334052358	-0.423256617	-0.195522391	1.204870617	0.094562828	0.768577952	1.863300111	-0.549299512	-0.412192196	-0.048038143	0.577585065	0.620181088	0.232567742	-0.282643466	-0.493046502	-0.163570105	0.652557808	1.461206765	-0.192812684	0.596658632	-0.21614873	0.388272689	-0.079751363	0.381256061	0.321702837	1.061503323	-0.56316927	-0.168530475	1.412664162	0.82276683	-0.039473626	-1.339049774	0.624737332	0.121273796	0.284597604	-0.070632947	-0.596280128	0.438348792	-0.540056323	-0.179388153	-2.261873993	1.273054455	-0.904757916	1.026292761	0.348813074	0.072675138	2.150921848	1.628042884	0.601964889	-0.290712972	0.271791275	0.163227301	-0.272874768	-0.658105365	-0.079477559	0.335504736	-1.005800827	-0.732740369	-1.875126872	0.072849711	0.691904484	-0.794771044	-0.971337053	0.005198725	-0.820191046	-0.187487347	2.003629169	0.001361318	1.442158527	1.917391458	1.375950763	0.318319642	-0.096833824	0.500995121	-0.879487282	0.055023348	-0.365244782	-0.814576067	-0.331241028	NA	1.782121121	0.403182642	-0.667347734	-0.214374817	0.200437014	1.257082263	-0.05157321	0.421302059	-0.681049637	-1.071260905	-0.510779281	-0.580260502	1.146871706	0.901853663	-1.337745982	-0.647083551	-0.998368562	-1.015901742	-0.198022252	0.858317253	0.162828581	-0.599514549	1.333474241	0.020699964	-0.870915951	1.331646886	2.372878445	-1.296365091	-0.401324563	-2.141267486	1.858278457	1.782021842	-0.005874926	0.38885498	-0.880742284	-1.322727945	0.035004818	0.522828096	-0.61227925	0.146863571	1.666580715	-0.01962999	-0.419482996	-0.718212585	2.89809958	1.898653715	-0.375970115	1.43859775	-0.363068727	-2.184552258	-0.01715717	-0.088130034	-0.254357452	-0.600839485	-0.386079511	1.277287108	NA	NA	NA	2.48839109	1.08607881	1.95782066	-0.806922918
TCGA-P6-A5OG-01A-11-A39K-20	ACC	-0.647256332	0.951975354	0.290643537	0.73188026	0.8745012	-0.392399499	1.379956507	0.722675088	-0.954143069	-0.010700903	0.426918774	2.040201938	-0.735554864	-0.195025359	2.818926342	1.495102562	1.535210748	-0.851366625	-0.488813447	0.40699264	-0.451167433	0.787217383	-0.46729152	-0.680473546	0.095725386	0.617295069	0.775690417	1.258890776	0.493682856	0.105982754	2.077792148	-0.743657576	0.952146547	0.484539537	-0.01918917	-0.616578716	0.274836031	-0.249393533	0.651680271	0.568889718	1.463964745	1.701651429	0.052610196	-0.882665077	0.740781927	0.297608866	-2.208520124	0.295291706	-1.145050607	0.030774203	-1.91134679	0.546422433	0.778888531	-1.199721594	-0.007097878	0.969188195	2.048758848	-0.499189192	0.648652906	-0.27133263	0.927720631	0.799487025	-0.64156146	-0.452853537	1.59504168	0.572917977	0.976613062	0.873319258	-0.88758846	-0.190311414	-0.217407761	0.004584823	0.604037922	0.69568118	1.249207414	0.344686236	1.014338448	0.830224458	0.376506317	0.567961973	0.570702112	-0.842884038	0.120206084	0.597673749	1.599295766	-0.403145425	-1.357694664	0.123112279	-0.132768864	0.9271272	0.928337912	-0.915525274	0.373277111	-1.139165123	0.128037219	1.962187963	-0.86975827	-0.66787869	0.820623231	0.800531719	-0.278296828	-1.143763617	-1.130633446	-0.431934241	-0.211358703	0.024124032	0.5071639	0.187193353	-0.305417495	0.031388214	-0.349139311	-0.635043979	-1.015982565	-2.226895757	0.680302466	1.017143408	-0.437174361	-0.656560857	1.580955791	0.255858458	-0.001710078	-0.133719478	0.381145101	3.017112388	0.67810539	1.255295	0.176485899	0.945792635	2.737090529	-0.832651434	0.323118757	-0.265508754	-1.026287933	-0.210334197	NA	0.652101	-0.235472931	-1.522970817	0.026423403	0.005148246	0.933385644	0.459472127	-0.908425163	-0.163065216	-1.249966759	-0.638785946	-0.741631974	0.971954242	0.183687144	0.399624109	-1.714327048	-0.386644232	-1.073440098	-1.084084452	1.463450898	0.223012492	-0.067624714	0.976322323	-0.111268384	-0.835456657	1.884764224	1.336956111	-1.437907015	-0.17366397	-2.548843584	0.796809879	1.466261902	-0.409741572	0.477931786	-1.178708109	-1.010624125	0.363773947	1.159047806	-0.241141399	2.222159966	1.857694942	-0.160276405	-1.576661012	-1.009681047	0.965160464	-0.361778408	-0.324878429	1.13367964	0.109255977	-2.721848494	1.29419951	0.756635822	-0.774494974	-0.795790342	-0.206091656	-0.646091016	NA	NA	NA	3.909574717	1.881331123	2.768984553	-1.850087487
TCGA-OU-A5PI-01A-21-A39K-20	ACC	-0.61287048	0.051416411	0.047469453	0.375776389	1.946565359	0.33380988	1.697076984	1.449055204	-0.120967372	0.274179264	0.797051415	2.908291969	0.040230907	-0.873820276	2.535572091	1.604698328	1.303439918	-0.856883215	-0.324852646	-0.286255146	1.865909446	0.451747303	-0.189092147	-0.639385529	0.107559941	0.494682297	0.577682185	0.903963764	0.064045148	-0.876755447	2.752433583	-0.808374975	0.320628042	0.295445835	-0.423285862	-0.327712943	-0.593803487	-0.540760742	0.835455965	-0.209953051	0.955350245	0.327041815	-0.36415745	0.017990796	0.775057957	0.646028741	-2.011578471	0.075982434	0.83863467	0.220858813	-2.347242792	-0.302520023	0.365054745	-1.171394625	-0.005321312	1.097367888	0.243879865	-0.482458049	1.126612076	0.013640156	0.703744821	1.540425003	-0.116937716	-0.528812304	-0.029956187	0.43416995	0.212339174	-0.473833342	-0.229303152	-0.381639627	-0.204734405	0.861473168	1.570101152	0.005123827	0.572563109	-0.613430504	0.434331964	-0.19182599	0.266994491	0.200330943	1.142510253	-0.311623559	-0.245333447	-0.217368134	0.905912409	-0.20051294	-1.415884269	0.414098857	-0.063386882	0.208391778	0.623086402	-0.894665257	0.394147898	-1.22326822	-0.40860821	-2.198902082	1.242134554	-0.799318773	0.786712997	1.077893014	0.156307185	0.059644994	-0.146827368	-0.252861506	-0.407269315	0.322241264	0.710880734	-0.163439674	-0.796638274	-0.423814028	0.494124634	-0.432960448	-0.299242802	-2.046449502	0.149892962	0.575696986	-0.844435444	-0.372811831	-0.323865261	-0.221674775	0.028552628	1.600276636	-0.055304059	1.543437684	1.769559772	1.626192696	0.280308809	0.095355403	1.507655636	-0.731791228	-0.121567395	-0.429823727	-0.5411389	-0.241901756	NA	1.796989825	0.285026098	-0.783024496	-0.293017241	0.07674086	0.270761983	-0.079416836	0.230271536	0.152277851	-1.100727794	-0.821399863	-0.744888523	1.326012126	0.881485328	-1.170958498	0.305715922	-0.731141034	-1.17179492	-0.306547379	0.38435522	0.064824238	-0.341084889	1.811530796	-0.242958759	-0.79185197	1.68398544	1.220586463	-1.621683853	-0.479627395	-2.337492613	1.329794396	1.796614171	0.624163491	0.260235673	-1.137986663	-1.401667156	0.195068339	0.739183034	-0.832644633	0.654248725	2.059479748	-0.447307369	-1.25806215	-0.787222366	1.086065027	0.326653727	-0.476466295	0.69022654	-0.393339725	-2.271194019	0.365270303	-0.15479232	0.012413339	-0.493400076	-0.009328187	0.616529979	NA	NA	NA	3.048446143	1.334386556	1.735313584	-0.990539004
TCGA-OR-A5JZ-01A-21-A39K-20	ACC	-0.198785805	-0.084359666	-0.148410351	0.18449865	1.269172659	0.502883367	2.245682336	1.022779687	0.214554994	0.443693343	1.183608781	2.508000526	0.120271459	-0.829789605	1.976023387	1.992078736	1.639591006	-0.942405401	-0.532814552	-0.285613701	0.674808862	0.443446963	-0.534353979	0.07423947	-0.117822529	0.528127811	1.070818971	0.878232434	0.095890512	-0.677028768	0.585460409	-0.746274257	0.064252517	0.494137674	-0.285104309	-0.246726078	-0.333286556	-0.501475513	1.107352319	0.027751833	0.834564093	-0.152347006	-0.13234132	0.879908386	0.928902143	-0.062616926	-1.592470511	0.150882945	-0.41716916	-0.011071017	-1.425571324	0.587421037	0.401406766	-1.386972316	-0.026628397	0.1898675	0.14057313	-0.290915857	-0.089402305	0.074446197	0.527465609	1.288808736	-0.413776278	-0.338682518	0.410220351	0.4394131	0.23793619	-0.067482158	-0.412695036	-0.666221509	0.174040748	1.099425565	1.13747895	0.162677052	0.640878348	-0.489873043	0.457508323	-0.307675787	0.491583991	0.269044693	1.196210619	-0.374929847	-0.250352855	0.969690116	0.576581534	-0.530792453	-1.333041604	0.818803668	0.007563123	0.051095216	0.949128208	-0.644867843	0.358550548	-1.124275897	-0.358383874	-0.870671138	1.091183771	-0.844839907	1.085180418	0.229413563	-0.418114395	0.669836326	0.518785133	0.162181012	-0.391335822	0.66580977	-0.102472372	-0.079271609	-0.780888526	-0.313232213	0.047067009	-1.152517686	-0.863770676	-1.97435668	-0.234222625	0.474702628	-0.66312022	-0.347986086	0.438633501	0.0733481	-0.107076122	1.132357861	-0.087839365	0.773281773	1.179662402	1.687875498	0.225140052	0.139385419	1.354813223	-0.676292469	0.028828199	-0.598958483	0.365854049	-0.247154635	NA	1.118638346	0.554747639	-0.725725658	-0.184001938	0.134670799	1.003739964	-0.166102639	0.100951995	-0.945947539	-1.222836839	-0.530502802	0.393738973	3.088968478	0.683924357	-1.152238621	-1.163137743	-0.838108749	-1.012640706	1.042158029	1.073031726	0.113508194	-0.776683526	1.154547456	0.006821792	-0.984335003	1.443767226	1.259301814	-1.406156615	-0.446668785	-2.271734578	1.220194321	1.380093488	0.088994937	0.370615965	-0.847509975	-1.31853856	0.143211279	0.500081463	-0.230564828	0.443193093	1.411011692	-0.099921546	-0.401755563	-0.589882298	3.370450281	0.620667983	-0.368165406	1.150303126	-0.304734234	-2.218636879	0.839965012	0.113050912	-0.125313293	-0.446708655	-0.154994839	1.47412332	NA	NA	NA	2.456941138	1.170288849	1.864419931	-0.722454906
TCGA-PK-A5H9-01A-21-A39K-20	ACC	-0.455395045	-0.027677082	-0.043082127	0.601880744	1.771649414	0.87825044	2.079368845	1.260919752	0.723097662	0.942236003	1.51957854	3.14800955	-0.662714385	-1.073347778	3.478557937	1.312518449	1.466925049	-0.345612197	-0.554619189	-0.342522893	1.550400895	0.378987341	-0.494841809	-0.613020321	-0.166848629	0.377124412	1.232693239	0.87843711	-0.002932371	-0.866656477	1.818560428	-0.74050532	-0.628815774	0.541822303	-0.364785249	-0.296772819	-0.601018055	-0.554592635	0.798238112	0.072822527	0.213656246	-0.258337368	0.01708642	0.232594274	0.910005567	0.243195324	0.249017411	0.301694642	0.017159432	-0.38397523	-1.159769178	0.422023878	0.358997982	-0.887788598	-0.102199449	0.67059077	-0.388181168	-0.324280358	1.28861851	0.532282546	0.58888369	2.049931093	-0.049075431	-0.180619465	1.662888728	0.701372594	0.328274438	-0.460443766	-0.22114647	-0.512749879	-0.013808083	0.718119862	1.545682992	-0.353413246	0.409945251	-0.484139257	0.449113396	-0.470864989	0.230943895	0.160040071	1.174310141	-0.339517441	-0.20451897	0.963844589	1.285403333	-0.323953906	-1.376090039	0.686613744	-0.01937276	0.453872204	1.000433117	-0.746835253	0.415958422	-1.012086996	-0.369509981	-2.295254195	0.820983691	-1.212155118	0.757164934	0.464874592	-0.081726369	0.810298855	0.616493359	-0.079887201	-0.490895278	0.569692297	0.627301147	-0.193571288	-0.765935291	-0.427882715	-0.166927267	-0.888963177	-0.419402752	-1.997620493	0.249556096	0.434127461	-0.765169567	-0.472164348	0.890794283	1.400087824	0.002040791	2.365310908	-0.333596883	0.582129996	1.696483027	2.111895974	0.065710557	0.035828838	2.217484773	-0.797991748	0.022183092	-0.429880276	-0.853686668	-0.555505755	NA	1.928591083	0.45106443	-0.577948087	-0.338472205	0.063733037	0.987960402	-0.300457895	0.38565806	-0.163065216	-0.960609324	-0.762668052	-1.074857307	-0.000155103	1.213350934	-1.429308554	0.67960737	-0.493028152	-1.085639932	0.255227658	0.924476392	0.029578403	-0.583902216	1.55687547	-0.329757698	-0.806547048	1.421442732	2.164403186	-1.544472863	-0.300299701	-1.932122254	1.282646419	1.534968232	0.231274079	0.158549224	-1.010198833	-1.321285199	0.044411485	0.410518133	-1.080214251	1.518234333	2.171546208	0.200510019	-0.419999984	-0.778244266	2.397496568	-0.306863687	-0.522734165	0.549626676	-0.399089086	-2.286341886	-0.189145151	0.042422002	-0.270493859	-0.566113224	-0.214339546	0.157979739	NA	NA	NA	2.571044352	1.328927046	4.043066917	-0.910172064
TCGA-DK-A2I4-01A-21-A23Y-20	BLCA	-0.926688265	-0.227512359	-0.100868689	0.344334124	1.157612299	0.564127223	2.053388283	1.061148315	-1.374579625	-0.785055645	0.730088913	2.722043521	-1.017664237	-0.596570714	2.867999962	0.442292196	1.897508153	-1.275358868	0.73647298	-0.833091613	2.085841652	0.509859623	0.722699911	-0.735484875	-0.621250315	0.108874261	0.133804617	2.318141811	0.404420904	0.914259171	1.288486405	-1.402360923	0.810827851	-0.06948788	-0.514617529	-0.525954397	-0.483769923	-1.119563543	0.14506619	0.895450154	0.188827814	0.767120684	-0.34816513	-0.295431212	0.280213312	0.182285152	1.173874293	0.854938186	-0.016347419	0.143015288	-1.874362229	0.300563829	0.292241003	-1.761052265	-0.521326782	0.640220609	0.493793226	-0.714568092	0.688799292	1.511040997	0.686746344	0.851495756	0.82312621	-0.32076971	0.458476862	0.156619701	0.411225591	-0.851365604	2.024198073	-0.918946652	-0.716985633	0.43310987	1.256016822	0.730015583	0.342678091	-0.568840477	0.689393999	-0.466133849	-0.409920186	-0.13048664	1.034536209	-0.693905464	-0.839199378	0.213615632	1.466726823	-0.988893863	-1.426731962	0.028033817	-0.513432436	0.347688197	0.736468437	-1.711461387	0.787024867	-1.78034687	-0.65532782	-0.798028673	0.250081584	-0.445897521	0.283248451	1.174046558	-0.360109355	-0.056629392	-0.289264386	-0.576812311	-0.992340572	-0.308187837	0.424933196	0.207978183	-1.366588871	-1.059440276	0.413938972	-0.916831356	-1.000759247	-2.068215717	0.594710093	0.55202613	-1.187412214	0.499191042	-0.542907822	0.316726566	0.136305398	1.961632379	-0.11117185	2.549927502	1.11149038	2.324579067	-0.354407675	0.275781425	2.162628995	-0.667526412	0.055562833	-0.533589992	-1.184421769	-0.973248558	-0.042844119	0.665359122	0.306813106	-0.881043278	-0.186640002	-0.473163747	1.046885369	0	-0.261500299	0.324315784	-1.710510874	-0.602099168	-0.798727582	1.64687348	0.077560549	-1.21972489	1.351559805	-0.544458565	-1.618144237	-0.29975219	0.21437398	-0.061649384	-0.470173544	0.79858273	-0.887818904	-0.755368341	1.42644074	1.186069282	-1.457184575	-0.619318823	-0.815714048	1.300688027	1.51458531	0.676175792	-0.039349928	-1.813970612	-1.862332985	-0.057426242	0.71051205	3.392113797	1.76526979	1.705105872	-1.147574422	2.204021721	-0.975555469	1.753454155	-0.287316738	-0.643752489	1.392310669	-0.459201839	-2.893417136	0.315121633	-0.543371014	-0.544661786	-0.352372177	0.812166279	0.232234295	NA	NA	NA	NA	NA	NA	NA
TCGA-BT-A2LD-01A-21-A23Y-20	BLCA	-0.693294631	0.354209583	0.270857351	1.520962802	0.800135201	-0.618503716	1.308596791	0.525129142	-1.089139209	-0.262569572	0.572591284	2.220580104	-0.446881496	0.11900293	1.720102758	0	1.738488191	-0.480816273	-0.146085493	-0.583532982	0.909445206	0.600999337	0.409776547	-0.904666167	0.290668738	0.490832108	0.687291805	1.013841838	0.382926182	1.212398973	2.771897422	-0.759126395	-0.13601235	0.515891106	0.19453544	-0.445105757	-0.122117015	-0.700416647	0.406203743	1.272902221	1.299547025	1.927659854	0.027204257	0.960387762	0.967391958	-0.035376246	0.702612342	0.334936953	-0.692758131	1.32505741	-1.427335597	0.31702909	0.73733219	-1.391182733	-0.548268965	0.159568028	1.064988221	-0.627382095	0.796629672	1.304123588	0.66472294	0.600191143	-0.608064441	-0.313340313	-0.028647161	0.370791838	1.435298529	-0.212251595	-1.284629693	-0.806646843	-0.251871242	-0.051610831	0.994353413	0.730962031	0.418119509	-0.922828398	0.022178583	-0.065001521	-0.273713748	0.327419238	0.988448047	-0.477042296	-0.235897858	-0.551595211	0.59929939	-0.533743199	-1.152574514	0.053058475	-0.262223822	0.503422426	1.010278346	-0.295039101	-0.002194527	-1.5827401	-0.406545233	1.12375899	-0.588462201	-0.89224734	0.761327002	1.677105607	-0.305122634	-0.999879138	-0.919119406	-0.516968358	-0.617016094	-0.363112068	-0.942243338	-0.269503503	-1.125169696	0.055378415	0.089514623	-0.624629539	-0.488340953	-2.259017007	0.114534156	0.099253246	-0.997818836	-0.645890944	-0.454748444	-0.774270057	0.08864054	0.413773032	0.091836512	1.525151742	0.345820213	2.516687756	0.092368536	1.269368873	4.230976136	-0.778861902	-0.068949478	0.097429999	-1.1123581	-0.628445205	-0.060362382	0.661729636	0.371010717	-1.438385914	0.01103643	-0.402632833	0.62825681	0.028483963	-0.144953795	0.757843292	-1.202969643	-0.589094931	-0.740296841	1.272971848	-0.294598029	-1.26147808	3.661222121	-0.987231371	-1.494360782	-1.079798698	0.437113086	0.140702516	-0.643106367	0.985313524	-0.3495569	-0.374018836	1.849866334	0.679882567	-1.187611465	-0.277400814	-1.159928076	0.960375813	0.243748176	1.928116682	0.201791245	-1.87721075	-2.061685493	0.422525046	0.738069642	0.728281455	1.388826643	1.563164471	-0.806269553	-0.014026729	-0.843700772	0.136504054	0.149659955	-0.430629237	2.763014527	-0.153585753	-2.821508902	1.98987245	-0.148760375	-0.534535482	-0.552219504	0.122634083	-0.054179849	NA	NA	NA	NA	NA	NA	NA
TCGA-FD-A3B7-01A-41-A23Y-20	BLCA	-0.720550133	0.775962684	0.006541076	0.175866335	1.451203324	-0.197100143	1.422902582	1.222970227	-1.520578191	-0.253070483	1.04045651	2.18788362	-0.444923452	-0.542933756	2.899382705	0.532665869	1.717825591	-0.927459475	-0.195367791	-0.463192705	1.311476363	0.92333482	0.287576275	-0.987772303	0.262607086	0.51990151	0.693982777	1.371113853	0.231876112	2.137258522	2.617594557	-1.002177587	0.230053221	0.191256905	-0.074358514	-0.300935175	-0.339138201	-0.719927711	0.118148136	-0.109025773	0.704902668	0.755766399	0.202346818	-0.440171398	0.775438054	0.503348355	0.034571892	1.104703015	0.250083563	1.926565359	-1.509622539	0.432475135	0.224537006	-1.172099699	-0.46851612	1.442072675	1.11337239	-0.703379982	1.135959013	0.053600779	0.78333374	0.824184979	-0.359633374	-0.282244812	0.014489213	0.510666822	1.993358303	-0.261567028	-0.651053284	-0.880177992	-0.502779962	0.265994096	0.713391561	1.048467794	0.787641158	-1.185652866	0.306768836	-0.464096523	-0.020773557	0.428496704	1.316196731	-0.705416674	-0.007040118	-0.415364941	1.054219568	-0.374862854	-1.216506264	-0.024353316	-0.258000278	0.443899491	0.604914901	-1.238846605	0.55905293	-1.675550623	-0.376777021	-0.260553861	0.461225969	-0.975316133	0.916155633	1.613189445	-0.391220044	-0.196672133	-0.174125148	-0.18796973	-0.56693031	-0.324959776	0.331609094	-0.048196558	-1.168616972	-1.300025638	0.517931469	-1.046961378	-0.904093531	-2.390973081	0.469071102	0.424607028	-1.136925509	-0.07634957	-0.450885647	-1.489430967	-0.451994403	2.120123008	0.1435018	3.09792421	1.296418308	2.325364609	-0.289304549	0.253969788	1.945534703	-0.242531721	0.107237857	-0.191905834	-1.038379869	-0.687183389	0.088139847	1.51399962	0.157549378	-0.971395867	-0.242927352	-0.222419571	0.878403249	0.391136502	0.317969518	-0.028942423	-1.486573721	-1.171809583	0.044649698	0.956692141	-0.014043556	-1.252527693	-1.202939062	-0.258497284	-1.243069612	-0.842920406	1.081510993	0.349687878	0	0.787813073	-0.364054518	-0.229154479	2.145057658	1.993449396	-1.581217644	-0.50866746	-2.522637287	1.981951517	1.796968274	0.009415905	0.332294657	-1.744451296	-1.745579128	0.308245818	1.006168888	-0.003984044	1.317461027	2.104263596	-0.76244958	-2.475134118	-0.944751453	1.082152131	0.353674555	-0.271640934	1.49306715	-0.212470283	-2.790817057	1.410625902	0.625943296	-0.350944546	-0.601627511	0.218104456	-0.281821919	NA	NA	NA	NA	NA	NA	NA
TCGA-FD-A3B8-01A-41-A23Y-20	BLCA	-0.805416244	0.615531233	-0.113329231	0.16777857	1.237973706	-0.241639668	2.023154123	0.903624211	-1.064263721	-0.209236039	1.214993503	3.041128118	-0.518140602	-0.744145904	2.162780411	0.38589575	1.663508674	-1.049244463	-0.280691544	-0.69455099	1.538077844	0.788802171	0.72127738	-1.100371233	0.163021402	0.388698261	0.791630471	0.999317066	0.117123669	1.905589835	3.13292516	-1.344073336	-0.332443547	0.36551929	-0.22511419	-0.602464625	-0.323229877	-0.81703302	0.127561305	0.237329427	1.033700107	1.132731726	-0.216384665	0.424542136	0.921509664	0.84428496	0.17679103	0.51191225	-0.788530653	0.420919694	-1.950138192	0.36899748	0.298385508	-0.771491159	-0.621805571	0.665581249	1.273711093	-0.629522336	0.154067865	0.112702902	0.733952807	0.788060488	-0.486329226	-0.568769615	-0.43069707	0.294877182	1.597895664	-0.545987581	-0.373620697	-0.505141353	-0.408671931	0.181759352	0.520325926	0.809965364	0.558045605	-0.993491625	0.313322477	-0.502744903	-0.481436945	0.27978266	1.116335102	-0.655585861	-0.178494548	-0.861065089	0.746709036	-0.568334263	-1.159662309	-0.015549363	-0.34020214	0.553217579	0.921408103	-1.622556702	0.368206222	-1.829829771	-0.338927591	-0.059619228	-0.905204741	-0.990641135	0.798127836	1.444506346	-0.135237515	-0.141241379	0.019327145	-0.592635336	-0.676838819	-0.288188776	-0.627028815	0.027197141	-1.387219991	-0.969496305	0.184761482	-0.703779095	-0.841494249	-2.453535829	0.235815218	0.325064561	-1.197119517	0.282091355	-0.443761334	-0.70566965	0.453285652	0.920723573	0.095174568	1.828559928	0.279845457	2.226862554	0.1864194	0.690714292	2.464278133	-0.70239362	0.289370293	-0.516933274	-1.258016783	-0.603004603	0.134373933	0.911404495	0.215202721	-1.294244549	-0.079967881	-0.48661327	0.559183159	-0.166591463	0	0.546848866	-1.427042526	-0.803184458	-0.898648327	1.354178175	-0.384308805	-1.584357567	3.640853256	-1.385432699	-1.575510233	2.310598944	0.86722469	-0.243800628	-0.37282198	0.658139246	-0.354944573	-0.536135568	1.923278882	0.975129017	-1.516457301	-0.37718701	-1.23554407	1.108857657	0.275295324	3.319942685	0.232056056	-2.003972018	-2.070534097	0.485963627	0.858280402	0.262298856	0.659323701	1.963224038	-1.014404244	1.124236006	-1.236849676	0.326192349	0.371182373	-0.481387941	1.667526959	0.086177011	-2.864912062	0.682772169	-0.237891034	-0.583321947	-1.140514894	-0.574050075	-0.015617784	NA	NA	NA	NA	NA	NA	NA
TCGA-FD-A3B6-01A-11-A23Y-20	BLCA	-0.67178496	-0.074766575	1.56592944	0.793678017	0.647118808	-0.314753647	1.403529396	1.141960963	0.153932787	0.662240443	1.203837681	2.321669248	0.147221451	-0.93811503	2.080153927	0.382632829	1.217016813	-0.397833468	-0.36844601	-0.349468811	0.468853245	0.949937814	-0.343476457	-0.731400014	0.383758008	0.562415647	1.387923203	1.094444545	0.314341648	-0.553437816	4.579141066	-1.07165065	-1.213494128	0.993987912	-0.052658636	-0.34120726	-0.737796224	-0.772160177	-0.24335134	-0.273693442	2.023363707	-0.709144788	0.137355261	-1.354964619	1.217397212	0.472039429	-1.845921655	0.046776209	-0.288769178	0.175863203	-1.445877848	0.62862977	0.394424037	-0.949206423	-0.533999232	0.752617758	0.739206072	-0.649220845	0.462803403	0.343884171	0.538488627	1.398864191	-0.603828845	-0.069396292	0.031827388	0.410298444	1.197777801	-0.445296434	-0.572707435	-0.430506298	0.587768039	0.59399511	0.817405706	0.641627005	0.882603655	1.371647369	1.038600888	0.414304978	-0.454418992	0.639481087	1.046641282	-0.388331346	0.054185543	-0.084500501	0.565097988	-0.516304188	-0.768339509	0.291579951	0.00446342	0.203840613	1.442054326	-1.18945063	0.223522743	-1.388363163	-0.304922637	-2.400331143	0.30770494	-1.542769511	0.449095847	1.211388345	-0.037414861	0.486688748	0.564230757	-0.257378719	-0.05879454	0.0309761	-0.508750352	0.025941969	-1.348596082	-1.117713222	-0.4543576	-0.817176653	-0.509402118	-1.843739103	-0.054087695	0.121566427	-0.893805459	-0.225466248	-0.254775846	0.14003727	0.856891915	1.283744119	0.127554752	1.360123771	0.663282348	3.071603981	-0.559303567	0.43367755	2.61436726	-0.07655001	-0.015207745	-0.528519566	-1.057195209	-0.401176357	-0.043971453	0.493443949	-0.047985454	-1.529558161	-0.076991436	-0.019325944	0.547062756	0.167191625	-0.693091187	-0.637027325	-0.905958492	-0.942662959	-0.958141247	1.038346503	0.602936251	-0.972482428	4.621543146	-3.041160037	-1.199132585	-1.051642003	0.701815008	0	-0.544055743	1.457724223	-0.469997901	-0.068747722	1.75856509	1.638626544	-1.268134684	-0.037882999	0.383746476	1.483626512	-0.154691989	5.132059241	0.428189141	-1.669837431	-1.908971974	0.445755534	0.753066295	0.483275075	-0.110292265	2.512061634	-0.733544474	1.284934159	-0.788482092	1.643352266	-0.347392422	-0.008360708	1.311065934	0.704317428	-2.368073166	0.009063271	-0.696427372	-0.247662979	-1.528884616	-0.83133619	-0.569097598	NA	NA	NA	NA	NA	NA	NA
TCGA-FD-A3B5-01A-21-A23Y-20	BLCA	-0.838719556	0.418483198	0.083916217	0.039602139	2.069673598	1.860207115	3.118590249	1.183451095	-1.490465957	-0.777870179	0.885371808	2.693040861	-0.696136828	-0.058270042	1.058965937	0.563426289	0.939456235	-1.438989754	-0.43103095	-0.488442192	2.913428641	0.476071694	-0.219807352	-0.917864357	-0.518733992	0.356945324	0.415102496	1.118243148	0.014546266	-0.423783032	2.416675517	-1.421757015	-0.7086897	0	-0.450516835	-0.034330616	-0.407916865	-0.82452368	0.250304804	0.53344888	0.196711072	1.094245921	-0.158242683	-0.417308854	0.256480078	1.489621606	2.065853502	1.164607518	0.843096753	1.640459297	-0.431589904	0.421547808	0.676848285	-1.674182786	-0.289727762	0.715537602	0.831808202	-0.180525477	0.738662258	-0.131341282	0.730599405	1.005111017	1.409794465	0.358906401	0.884542344	0.341467559	-0.083629733	-0.647829647	0.292566441	0.018648588	-0.622187106	-0.009394757	1.366088928	-0.48081223	0.24622102	-1.098595968	0.608634999	-0.710400609	-0.272581973	0.009024942	1.399582585	-0.550144922	-0.620497002	0.620053882	0.704185147	0.07975137	-1.25484036	-0.164458587	-0.292639864	0.528368904	1.572243027	-1.382239825	1.184858605	-1.661018163	-0.714999145	-1.541744834	1.015710406	-1.07201447	0.991526886	0.777224208	-0.105880962	-0.518058675	-0.819933523	-0.577698301	-0.745371502	0.16210768	1.16161174	-0.207727266	-1.103379474	-0.581971551	1.501683291	-0.427132191	-0.13044041	-1.760186202	0.491369568	0.549146537	-0.988431724	-0.549336301	0.20230678	-0.208518029	0.317591716	1.863221019	-0.341752019	1.496960026	1.868989773	2.354854607	-0.170279237	0.422592933	2.121579475	-0.291048877	0.194670443	-0.379986942	-1.201858572	-0.806467434	0.017288644	2.029571176	0.606059813	-0.738564064	-0.250205049	-0.360301296	1.129763016	-0.249054448	1.095964831	2.34377422	-1.327302066	-0.523918141	-1.266473761	1.129985278	0.474978179	-1.242080027	-1.626656194	-0.276398061	-1.412134773	1.534056831	0.870943158	-0.14863413	-0.196002672	1.312834612	-0.307047076	-0.60667088	1.191630226	1.527411799	-1.0349701	-0.557062476	-0.680153129	1.658523113	1.822962557	0.644136897	0.158962453	-1.446817855	-1.527026093	0.101308118	0.970159255	-0.580378179	0.744867707	2.096058379	-0.491173682	3.51289031	-0.796832688	1.539026162	0.068263343	-0.442997536	1.722961554	-0.516452474	-2.900845319	2.098704309	-1.121156615	-0.497167041	-0.490090798	0.643317468	-0.374631583	NA	NA	NA	NA	NA	NA	NA
TCGA-GC-A3BM-01A-21-A23Y-20	BLCA	-0.914954224	0.244100756	0.143540017	0.898951178	1.55952026	0.740385346	2.099398712	0.967372021	-1.119728783	-0.5357455	0.968518643	2.305999064	0.706625542	-1.037301309	2.668809433	0.76740286	0.847871716	-1.203148318	-0.432334058	-0.564875139	2.74156251	0.238294308	-0.382783633	-0.690109018	-0.409346748	0.20928357	0.526176554	0.843651278	0	-1.119908231	1.435416211	-1.354872995	-0.370899739	-0.149577178	-0.530643906	-0.19761047	0.141967818	-0.381802635	0.071599198	0.857167428	0.027981628	0.65598869	-0.29107528	-0.495033572	0.76610545	0.58812507	2.164622656	0.483525553	0.677935991	0.937294251	-1.379050384	0.302224642	0.260158365	-1.696312219	-0.200986514	0.615562079	-0.754038495	-0.517881237	0.15532408	1.077731606	0.430497816	1.228015121	1.768493685	0.09605403	0.870895064	0.183069487	-0.024056208	-0.24466335	0.339562513	0.455565405	0.116377427	0.308335894	1.585732466	-0.666423016	0.136596434	-1.421745834	0.612676693	-0.61955494	-0.189989815	-0.049143861	1.597433246	-0.441488122	-0.94996812	0.61810881	0.720881912	-0.590855697	-1.243607004	0.27525141	-0.340505689	0.185811825	1.44654416	-1.571176758	0.843401842	-1.285788543	-0.687582396	-2.430672635	0.748661654	-1.271042148	0.63977784	0.265933995	-0.265812643	-0.472850794	-0.516187511	-0.344921921	-0.790923494	0.207181059	0.607269266	-0.004292723	-1.241815406	-0.138488916	1.198973957	-0.126111647	0.175052719	-1.618293577	-0.044425616	0.907222322	-1.1727344	0.808043383	-0.006543476	1.048071675	0.04918496	1.994671337	-0.610095885	1.207166932	1.120339174	1.544926627	-0.032588373	0.056648924	1.601756662	-0.901689455	0.14803604	-0.417426034	-1.312127229	-0.985515652	0.287971076	2.071029991	0.663110608	-0.653625484	-0.207445572	-0.425950933	0.96684415	-0.248464745	0.19555364	1.6278842	-1.245284203	-0.612587864	-1.4599752	1.19056761	0.41380753	-1.215868533	-0.229494826	-0.876094283	-1.484085889	0.438586747	-0.211912981	-0.104462831	-0.17825085	1.080667475	-0.579981592	-0.743686954	1.154947578	2.067473849	-1.662497119	-0.731308913	-0.846673091	1.422795215	2.301834759	0.679028751	0.211893388	-1.613141282	-1.528639258	-0.13824767	0.446511689	-0.813567099	0.987930951	1.612756704	-0.776871209	0.335941512	-1.213826021	0.786770288	-0.201817296	-0.575188426	1.020293828	-0.64218278	-2.621575838	-0.39853427	-1.273358706	-0.609335043	-0.546211851	0.407015004	0.545693685	NA	NA	NA	NA	NA	NA	NA
TCGA-DK-A3IV-01A-11-A23Y-20	BLCA	-0.977542699	0.129998168	0.006158986	1.338863674	0.751061149	-0.435731089	1.516346684	0.893265738	-0.411488855	-0.014007123	0.845635244	2.392337727	-0.518760845	-0.580359474	2.20599862	-0.065956969	1.545371879	-0.532908503	-0.050234879	-0.309894814	0.907951706	0.362858032	0.786697203	-0.86720003	0.078272405	0.250689169	0.399780636	0.852004431	0.275186288	2.079230998	2.572202786	-0.789489147	0.265240949	0.236834589	-0.02050872	-0.492175363	-0.420366462	-0.888984463	0.503049216	2.084526913	0.3938947	1.070651935	-0.308306105	-0.186078164	0.929311843	0	0.458247878	0.502389422	-1.293285112	-0.121987591	-1.857532736	0.095740902	0.663763167	-1.472693526	-0.643932064	0.522414052	-0.229151406	-0.707947367	-0.165573229	0.218127827	0.791147306	1.232263654	-0.743661707	-0.663627724	-0.059180671	0.130615188	0.444837617	-0.3785327	-0.004665368	-0.854752507	0.144172727	0.020670186	0.483259517	1.088529834	0.433026753	0.576751695	0.843199909	0.518241992	-0.49332785	0.067527642	1.046602328	-0.239601274	-0.661705307	0.188351067	0.63026736	-0.753783376	-1.319546478	0.439566255	-0.403794507	0.647844213	1.950719968	-1.388536154	0.353671496	-1.430076243	-0.382927323	-1.145659758	-1.266712084	-0.494653193	0.885833656	0.974215055	-0.443423647	-0.762747823	-0.584700353	-0.608511652	-0.900694734	-0.23258276	0.439683594	-0.141897536	-1.513563159	-0.736441694	0.33602329	0.290943731	0.11026818	-1.873626129	0.031239316	0.349838863	-1.1781747	0.11281219	0.402358549	0.770462434	0.380230325	0.544826753	-0.158214412	2.978527032	0.647366574	1.294054586	0.235095288	0.623531531	2.186762072	-0.955636237	0.098942307	-0.551935694	-1.09774991	-0.535378955	0.035415511	0.482641236	0.42314143	-1.719889324	-0.101375323	-0.52265115	0.578934861	0.378905178	-0.918720673	-0.470074818	-1.431616911	-0.880114694	-1.110671842	0.872569902	0.476004495	-1.385335196	0.466612417	-0.342366243	-1.634954947	-0.271003567	0.307857849	-0.136450656	-0.340369618	1.929887827	-0.328079342	-0.774635512	1.905559493	1.482795465	-1.553575593	-0.510213109	-1.094090643	0.754201007	1.151053661	-0.390052278	-0.048777262	-1.941252531	-2.140075337	0.092434306	0.700077468	-0.245406055	0.666002207	1.642081839	-0.77903859	2.182925858	-0.938850398	-0.839272996	0.521845398	-0.754165472	1.645258523	-0.27327121	-2.854458303	1.211321257	0.34513416	-0.543222086	-1.002023829	-0.204649799	0.13426753	NA	NA	NA	NA	NA	NA	NA
TCGA-DK-A3IL-01A-21-A23Y-20	BLCA	-0.899996432	0.178972882	0.097595537	1.385366473	1.95679622	1.545314046	2.924105731	1.327471734	-0.980525999	0.470276714	0.798699178	1.706472757	0.382705388	-0.700108962	2.14617849	0.48415527	1.52946791	-1.264535501	-0.395231251	-0.464791144	2.730198253	0.670716852	-0.168224954	-0.760666516	-0.246382325	0.262706542	0.510631829	0.97835279	-0.034579643	-0.666964673	2.845758413	-1.469423626	-1.020008452	0.447143041	-0.365555648	-0.142646922	-0.328186206	-0.75978617	0.680122952	2.239233654	0.92010031	0.910926936	-0.017540484	0.287486026	0.768890044	0.929466109	2.732623388	0.615343002	0.245840975	0.12459796	-1.829521963	0.330050107	0.437414362	-1.422843425	-0.325282478	1.373134122	1.062275624	-0.636418488	1.0905133	1.570362299	0.718058703	1.751290697	1.891211746	0.023563388	1.203224932	0.159837627	0.411999882	-0.10028437	-0.046525067	-0.377876288	-0.279748353	0	1.631724757	-0.288243576	0.381232126	-0.505358333	0.594753049	-0.627009772	-0.349720738	0.113160174	1.266632516	-0.698414731	-0.638259039	-0.041018364	0.643403382	-0.567035404	-1.328749376	-0.066087965	-0.310487968	0.005572583	1.547550712	-0.345597239	0.633251296	-1.644825089	-0.636273558	-0.355935603	-0.062463359	-0.700034319	1.146582114	1.424174188	-0.175151297	-0.803304084	-0.762019205	-0.579384135	-0.801018299	-0.00763131	0.171722826	0.391967538	-1.134801157	-0.09883898	0.689398369	-1.002120713	-1.138892526	-2.02534417	0.128503841	0.191130208	-1.130717932	1.280331539	-0.209638346	-0.357630976	-0.256377428	1.159627488	0.050743469	2.593141478	1.554854722	2.077492612	0.027776355	0.64716048	2.242021167	-0.702809198	0.031945024	-0.448172326	-1.069715829	-0.902631394	-0.085500636	1.161417192	0.417135194	-0.85060813	-0.162412752	-0.403865667	0.784141726	-0.072656554	-0.231289815	1.559794085	-1.164255757	-0.6344374	-1.115122146	0.346059996	0.569502886	-1.447070284	3.885127047	-0.425349188	-1.466742531	-1.317503618	0.736550869	-0.09568824	-0.74677787	1.245385145	-0.24202613	-0.622101032	1.278018436	1.241129298	-1.691879155	-0.512480888	-0.824467937	1.386401327	1.714935332	3.393651132	0.094883598	-1.654817549	-1.680357353	0.072515598	0.511274973	-0.395335771	2.111409676	1.964631073	-0.64527945	2.055269636	-1.033759565	3.538297507	0.113580771	-0.502240871	1.187449437	-0.429097462	-2.542645863	1.392263839	-0.751303064	-0.544014594	-0.395229627	0.719111396	0.04892284	NA	NA	NA	NA	NA	NA	NA
TCGA-G2-A3IB-01A-21-A23Y-20	BLCA	-0.684383302	1.251627004	0.699587827	1.998140908	0.748476798	0.120146024	1.645807383	0.22293467	-0.750008911	-0.16650924	0.476978486	2.179687403	-0.680821053	-0.200038435	1.205238819	0.542727147	1.395606961	-1.370912118	-0.37394013	-0.609157648	1.990425897	0.591369536	0.439282759	-0.226122892	-0.385790706	0.426819711	1.062725614	0.671685726	0.262709298	0.568631904	4.292828353	-1.001337666	0.058643558	0.658403377	-0.068791135	-0.525385769	0.181576754	-0.4372212	-0.276715784	2.418843698	0.838952328	1.554432773	-0.048434525	-0.769486864	0.555718097	0.430251367	1.930481482	0.854943114	0.089960538	0.630003043	0.656858815	0.732323622	0.003554261	-1.630417627	-0.370222126	0.850697524	1.345489764	-0.227187589	-0.026833134	0.093188632	0.333488062	1.168886076	-0.488105783	0.805270112	0.417874822	0.602760743	1.484463207	-0.369960257	-0.260560699	-0.427769843	-0.233651614	-0.382413744	0.707256127	0.223862266	0.455212924	1.118224601	0.994095273	-0.181441693	-0.336143652	0.294090599	0.735770062	-0.557780734	-0.398261754	-1.05691415	0.481553502	-0.413458718	-0.955285092	-0.020681141	-0.267057516	-0.094951859	0.981868458	-1.425063888	-0.05140207	-1.44164266	0.038959413	0.02595843	0.504214192	-0.750677073	0.044756899	0.445660831	-0.470599147	-1.101412618	-1.379640966	-0.623316002	-0.660224229	-0.091836377	-0.253217956	-0.481231664	-0.929392625	0.952968942	0.442919847	-0.414395869	-0.475083138	-1.371065608	-0.317867084	0.320681813	-1.121060416	-0.383340892	1.06647792	0.049844666	-0.002210212	0.385548033	-0.028965696	1.689728971	0.608411842	1.885774823	-0.928277443	0.426303112	2.24937541	-0.352805914	0.939636829	-0.125198506	-0.467679552	-0.703919897	-0.026754819	0.350907003	0.797633683	-1.014715926	-0.752936429	-0.372533195	0.878659752	-0.423794971	0	0.757324062	-1.355026533	-0.367708904	-0.691805865	1.106191364	0.576717718	-0.878577358	1.455779523	-0.614887924	-1.386139902	1.700245595	0.797900238	0.274305487	-0.284892824	1.011396759	-0.75555121	-0.51568764	0.64216388	0.930850574	-1.167751648	-0.330944362	-0.558825147	0.70851487	1.120745818	0.324623754	0.23449659	-1.408309326	-1.60114996	0.560366429	0.428059373	-0.200223264	2.050223602	1.025867785	-1.004401851	1.304654235	-1.00315041	1.670230729	-0.251571562	-0.456702889	2.098289579	-0.312489698	-2.8089941	1.156526309	-1.227767357	-0.568404895	-1.039681933	-0.207062039	0.037750199	NA	NA	NA	NA	NA	NA	NA
TCGA-DK-A3IN-01A-21-A23Y-20	BLCA	-0.854077895	0.189968605	0.117160254	1.083884951	1.513480911	0.309162084	2.111215133	0.923914744	-0.246132053	0.795168487	1.078028167	2.683163722	-0.799150162	-0.951905308	2.348009793	0.322928077	1.574462756	-1.527155634	-0.410199058	-0.866108811	2.167023476	0.412625021	-0.075022537	-0.924835799	-0.594587512	0.27670571	0.417283971	3.021265899	1.121224346	0.396372001	2.199747839	-1.488919881	0.250267609	0.429574083	-0.208651703	-0.580850387	0.414018683	-0.804803107	0.137198506	1.704375496	0.029122332	1.671530262	-0.336202303	-0.254239014	0.503477762	0.975839638	0.511613694	1.059856416	-0.169037878	0.902396637	-1.889591037	0.249260373	0.431108837	-1.854607851	-0.539229693	1.622281751	1.132290742	-0.626907564	0.654350293	0.521068124	0.742028241	1.385949605	0.010722826	-0.551569177	-0.290201827	0.05237475	1.18656457	-0.585818256	0.723912264	-0.582158343	-0.712799481	-0.207357959	1.244145533	0.270535693	0.471042818	-0.803402366	0.578047654	-0.317189917	-0.358622958	-0.042641522	1.369516007	-0.505167267	-0.488602684	-0.131075032	1.087481886	-0.493117164	-1.561143908	-0.372949106	-0.44068851	0.531100755	1.708066663	-0.938411118	0.242904893	-1.947061098	-0.130984173	-0.489439779	0.070378347	-0.950876295	0.575746008	1.311759268	-0.390629158	-0.924542982	-1.018050889	-0.617150238	-0.845108453	-0.118305479	-0.239558736	-0.478041964	-1.261038737	-0.728489791	0.901771177	0.405044915	0.049351017	-2.499593121	0.075672285	0.277898159	-1.310398615	0.133409813	-0.608622745	-0.620262262	-0.100204622	1.319571865	-0.372866979	2.155902514	1.173850561	2.598684952	-0.395013515	0.445676709	1.680721112	-0.69687886	0.933165835	-0.170355117	-1.192412762	-0.866721955	0	1.682796208	0.353551449	-0.878570226	-0.138740633	-0.583527642	0.941152597	-0.100886473	0.315732226	0.992184202	-1.543533001	-0.711970613	-1.298371063	1.141339777	0.650167394	-1.60550891	1.083751928	-0.516513958	-1.602638002	0.898925643	0.77014981	-0.10010701	-0.347100794	1.618922462	-0.656810162	-0.780504896	1.556146613	1.540561089	-1.591718959	-0.685801363	-0.952747198	1.15727752	1.581056975	0.587044681	0.339579518	-1.924369193	-1.92489712	0.248922187	0.674318945	-0.041691893	1.670140125	1.988228092	-0.810093128	2.5957312	-1.019446969	2.831389643	0.273778118	-0.689188619	1.430887752	-0.331979635	-3.171691219	1.290121378	-0.513299268	-0.685942659	-0.498585124	0.852602983	-0.209168288	NA	NA	NA	NA	NA	NA	NA
TCGA-G2-A3IE-01A-21-A23Y-20	BLCA	-0.704403991	-0.139200474	0.055819312	1.853231323	1.882022809	0.700905803	2.959841507	1.593896263	-0.005859938	0.296392952	1.193833127	2.781240899	0.693442183	0.321210934	1.271435744	0.22971575	1.400080713	-1.150690492	-0.049113798	-0.228217294	1.373736495	0.73852367	0.268480996	-0.781858053	-0.488217214	0.406603339	1.60639792	1.045645482	0.185479575	0.249810103	1.630590139	-1.128922386	-0.320296957	0.849032252	-0.347864476	-0.190073873	-0.276657022	-0.786945172	0.66543192	-0.002646541	0.331388071	0.907108485	-0.03652407	0.207346801	0.573900925	0.059532177	1.729681625	0.96582863	-0.562037204	-0.173399006	-1.155629336	0.220883455	0.264499426	-1.578500097	-0.522413127	1.539524051	-0.165573155	-0.525185668	0.319934394	2.316934512	0.810006798	1.388059869	0.199622108	-0.155628633	-0.053012714	0.308207509	0.472079514	0.631029698	-0.075462957	-0.987548163	-0.446097581	-0.470214946	1.067416741	0.120994378	0.451079916	0.173587371	1.248724767	-0.155201385	-0.330767648	0.196393017	1.339265644	-0.146667465	-0.579740347	-1.261799427	0.14808455	-0.901953407	-1.143759975	-0.101567601	-0.333578645	0.189889227	-0.288930242	-0.597491079	0.486302551	0.647867311	-0.49585343	-2.259759593	-0.605917083	-0.662951034	0.122371295	0.668906175	0.049279298	-1.073602043	-1.039788108	-0.538586445	-0.663848179	0.003409607	0.334845152	0.32750579	-1.083331945	0.049339446	0.925883821	1.0443934	1.352755855	-1.769767445	-0.219401414	0.330743128	-1.166810043	0.820646032	0.361328859	1.621443355	-0.048307431	1.102262735	-0.033365687	1.445484367	0.424532067	1.435947587	0.075476471	0.418634688	2.500142944	-1.08980974	-0.082540803	-0.352353393	-0.93940829	-0.608285638	-0.03406093	0.441073003	-0.002391332	-0.999082987	-0.078045941	-0.399472949	0.692737026	-0.04367085	-0.630260575	2.402252911	-1.379204442	-0.778150912	-1.192001669	0.750075337	0.64392003	-1.21336054	-0.434307858	-0.390160954	-1.258001082	-1.012122879	0.142510968	0	-0.316479809	1.702120447	-0.733536502	-0.613702873	1.590624541	1.281406413	-1.330225468	-0.374720014	0.178411403	1.159829898	1.842445693	-0.580431416	0.067220338	-1.358038997	-1.450604985	-0.119238781	0.833274981	-0.74246938	1.296770464	1.68420518	-0.981870182	2.253030257	-0.803351188	1.978260368	1.235597236	-0.414183575	1.510938097	-0.485598384	-2.622420508	-0.965444698	-0.924359072	-0.389149562	-0.742363747	0.00382551	0.215366662	NA	NA	NA	NA	NA	NA	NA
TCGA-DK-A3IT-01A-21-A23Y-20	BLCA	-0.784013124	0.080212942	-0.019281916	0.354260624	1.602793016	0.525460195	2.213815394	1.050702528	-1.265778874	-0.49336055	1.110876562	2.997491228	-0.614858176	-0.927043285	2.621737935	0.264551839	1.156876633	-0.945046921	-0.422462326	-0.461854323	1.835102676	0.450101206	-0.120868717	-0.910780147	-0.278241496	0.234613199	0.491664712	0.782232434	-0.139717835	-0.499396129	4.145747371	-1.385188737	-0.215097413	0.876176045	-0.489890195	-0.331195599	-0.322493321	-0.892982493	0.067959423	1.330638332	1.323675922	1.482238921	-0.211231792	-0.14543723	0.703722556	0.462979356	1.219530775	0.426396723	-0.20018351	0.299782622	-1.437654365	0.291596182	0.151608034	-1.386258809	-0.62539915	0.771061414	0.936988503	-0.629739295	0.560306066	0.884040734	0.456703712	0.728202334	0.694990382	-0.256928571	0.406920954	0.142636958	0.1391705	-0.215577951	0.441330465	-0.539292521	-0.094275941	0.407297886	1.015622811	0.192535013	0.525691633	-0.586631279	0.826268513	-0.404120503	-0.409180101	0.121563295	1.047662295	-0.508536346	-0.643437441	0.49475876	0.63753961	-0.733207606	-1.369111954	0.132982949	-0.350690186	0.157380948	1.358247804	-1.193997577	0.46008592	-1.599837103	-0.737933334	0.660788889	0.356333798	-0.720436246	0.728565733	1.15261781	-0.174712152	0.043628575	0.107369968	-0.346374812	-0.319673477	-0.278181753	-0.196565029	0.344702553	-0.978303296	-0.548316232	0.330869803	-1.103407405	-1.117508661	-2.185535695	-0.073038928	0.313019422	-1.151289002	0.486484983	-0.250257505	0.141413147	0.034518703	1.828981798	-0.294692013	1.73992654	0.817604727	2.936924103	-0.251330118	0.460760778	2.217162684	-0.383344355	-0.227383163	-0.5974203	-1.219174858	-0.682475792	-0.200115896	1.440093346	0.401263169	-1.057152859	-0.246576866	-0.348843616	0.864275949	0.193936962	-0.179114563	1.947190795	-1.27012297	-0.439406885	-1.062685272	1.52316641	-0.084429389	-1.291137498	3.887800463	-1.020736251	-1.619982391	-1.130128099	0.766756703	-0.10675983	-0.606736485	0.933971201	-0.487048491	-0.557800715	1.627128332	1.446778898	-1.616784697	-0.448187691	0	1.533779956	0.701325057	4.30647594	0.137131479	-1.541097018	-1.943483862	0.097478903	0.680628066	0.05956315	2.12503186	2.106294093	-0.913981482	3.22277729	-0.867355768	1.181416661	-0.049255151	-0.473721148	1.312904053	0.029257099	-2.764841683	0.31129679	-0.686207176	-0.468930103	-0.778272205	0.186235938	-0.41457675	NA	NA	NA	NA	NA	NA	NA
TCGA-DK-A3IK-01A-41-A23Y-20	BLCA	-0.799693053	0.407778154	0.154636187	0.106531685	1.417505391	-0.665999166	1.139775022	1.131336549	-1.469334097	-0.639415293	0.752183728	2.476231339	-0.488897633	-0.502885387	1.162193314	0.331201678	1.564154182	-1.099760534	-0.480843191	-0.440806456	1.634559448	0.772374857	-0.130043203	-1.081249079	0.0720266	0.374157515	0.87598595	1.084487785	0.064602452	-0.425286796	2.450926057	-1.088770471	-0.396678299	0.234277161	-0.137860698	-0.375641271	-0.498597359	-0.747523607	0.029393148	2.034584716	1.230244221	-0.031964307	0.007130574	-0.639991534	0.750811917	0.709215859	1.171458574	0.76763288	-0.376840686	1.432001417	-1.553993446	0.306154388	0.384405293	-1.377496048	-0.650254401	1.051257711	1.773343785	-0.848444381	0.854524283	1.244889638	0.74039654	0.482393229	0.886977861	-0.017624062	0.412345452	0.184465807	1.096726731	0.806386567	0.112582861	-0.400751391	-0.491625419	0.232489718	1.439656625	0.187959657	0.706858707	-0.760643327	0.894193518	-0.356226754	-0.205132113	0.38721957	1.111126277	-0.698313861	-0.133915057	-0.743351148	0.637266864	-0.638097409	-1.253378378	-0.094583529	-0.253580616	0.500729183	0.385095763	-0.655449297	0.060828842	-1.601916737	-0.432174345	0.515962164	0.329319514	-1.24349953	0.36764564	1.916657951	-0.246497243	-0.568595597	-0.467456526	-0.533739675	-0.468386758	-0.218312518	0.130977887	0.036332844	-1.398807713	-0.740040987	-0.025480895	-1.704523732	-1.559975423	-2.30894389	0.084507008	0.277639382	-1.109323507	0.759440217	-0.379127802	-0.091840706	-0.154297058	1.30548206	0.01379819	1.801169112	0.89768666	2.294473532	0.22812312	0.68622422	3.043702886	-0.379203017	-0.122116825	-0.401586538	-0.9409288	-0.768262386	-0.152899319	1.279351167	0.072359114	-1.07587016	-0.20793328	-0.327959851	0.521211584	0.182938557	0.07109743	1.547760896	-1.359067103	-1.023803679	-0.360963731	0.600355761	-0.29417049	-1.41643967	2.703713061	-0.511118361	-1.46690878	-0.420899947	1.000678596	0.14404219	-0.622719601	0.672816431	-0.672144112	-0.313909132	1.366057589	0.858805001	-1.307796517	-0.317625387	-0.966766052	1.647163336	1.234011838	1.710647628	0.090252318	-1.74573197	-1.927386158	0.49398879	0.891949073	-0.118779104	0.639683409	1.943923521	-0.993663019	2.939268717	-0.901870044	1.778400549	0.061707687	-0.372118211	2.144500591	-0.183210378	-2.712809133	1.275152436	-0.543246963	-0.316182019	-0.941362819	0	-0.334895476	NA	NA	NA	NA	NA	NA	NA
TCGA-DK-A3IQ-01A-41-A23Y-20	BLCA	-0.55126691	0.116205088	-0.116171547	0.753381154	1.441879775	-0.169403887	0.948600036	0.921217583	0.354339333	0.552778336	0.681349012	1.581750365	-0.093367092	-1.117408966	1.968468336	0.161353255	1.000803548	-0.840849008	-0.144003289	-0.81905181	1.283180511	0.942569608	-0.217493457	-0.466614058	-0.058475461	0.448283414	1.789086949	0.821072138	0.086338848	-0.99182353	2.49088842	-1.394089259	-1.051350617	0.485141949	-0.090165744	-0.574950044	-1.084802954	-1.004451266	-0.141097375	-0.370542809	1.79015678	-0.473753093	0.395145919	-1.016367109	0.778992851	1.076484682	-0.364703466	0.459219909	-0.176116654	0.281314826	-1.489393796	0.506432863	0.33180635	-0.890555379	-0.492713539	0.537001174	2.193341634	-0.548402566	0.945022651	0.116620905	0.265470036	1.225337723	-0.235373784	-0.270773403	-0.014161243	0.012213643	1.003663157	0.911871901	0.010865836	-0.084319894	0.061400359	0.117896719	0.590399257	0.13534573	0.458787977	1.498491947	0.902788906	0.580813636	-0.336342645	0.01094333	0.936320206	-0.26268743	-0.008364414	0.760432213	0.581258519	-0.414822167	-1.450368422	0.11194306	0.094485572	0.284710632	1.223402582	-1.776815387	0.634681681	-1.028355603	-0.378570027	-1.320624262	0.576929007	-1.681473421	0.246953207	1.100626651	-0.120953563	-0.770830538	-0.593896763	-0.6866714	-0.706294749	0	0.688846398	-0.296284731	-1.701237403	-0.584757544	-0.232607096	0.348028579	0.248378197	-2.263225648	0.003644009	0.037862195	-1.11506674	-0.160121379	-0.387885077	0.620497384	0.105191492	1.736335584	0.113648615	1.43783628	1.211280879	1.567843531	-0.542321807	0.46506827	2.58879106	-0.238042274	0.451523289	-0.681139485	-1.263935107	-0.650294548	-0.130082691	0.444879628	0.656319354	-1.221021989	-0.330894495	-0.397677607	0.076728737	-0.143594849	0.000531545	0.432290473	-1.098913969	-0.780419215	-1.058767463	-0.618397878	0.627077814	-1.416854526	0.903610052	-0.811190924	-1.419744751	-0.412307337	1.266729926	0.195033817	-0.476598955	1.356395845	-0.530823058	-0.291043088	1.288903619	0.950819907	-1.739598817	0.10623401	-2.291744316	2.163384754	0.68157208	0.366367646	0.271104542	-1.94878405	-2.243032704	0.683304951	0.669030237	-0.118645565	-0.185282232	1.731413933	-0.4738494	1.135042115	-0.924636586	1.706795538	-0.014281539	-0.114068936	1.098326968	-0.457860246	-2.552576699	0.48316222	-1.221272449	-0.508342564	-1.154793823	-0.606002657	-0.841255656	NA	NA	NA	NA	NA	NA	NA
TCGA-CU-A3KJ-01A-21-A23Y-20	BLCA	-0.859988093	0.295417665	-0.041430556	0.336945279	2.031229143	0.37023872	2.408694075	1.554047355	-1.216375647	-0.546699932	0.562086117	2.275085338	-0.726670234	-0.780257765	2.261192076	0.265665466	1.368943129	-1.199249227	-0.31753235	-0.496626283	2.286833227	0.383012685	0.441991051	-0.671929059	-0.452685078	0.331990738	0.622545307	0.988801761	0	-0.210386669	1.551690019	-1.094182084	0.141423433	0.309797981	-0.289411354	-0.472806883	-0.3260095	-0.700249695	0.083849013	-0.364652952	0.428959798	2.535569984	-0.178045799	-0.619708836	0.526621365	1.334401606	1.296750566	0.79560397	0.010532979	0.958236261	-0.194678036	0.391320824	0.548549558	-1.080183942	-0.445973311	1.010109144	0.906549273	-0.511987233	0.534040532	0.083649805	0.888301086	0.848541612	0.442025101	0.250495951	0.570335565	0.231009814	0.473205902	-0.396118419	-1.173778491	-0.387877774	-0.363985361	0.221771801	1.413094715	0.152097748	0.342021596	-0.99314992	0.542243486	-0.515843842	-0.179741099	0.087850579	1.377723834	-0.558976452	-0.779726068	-0.130639611	0.67122388	-0.505258386	-1.202193279	-0.106349802	-0.307110203	0.297797644	1.195750883	-1.316752018	0.937200899	-1.692072755	-0.678377394	-0.850317523	0.218693069	-0.789006593	0.648642254	1.120796694	0.120369166	-0.619038054	-0.795179318	-0.520819756	-0.718927794	-0.046548282	0.508661727	-0.139155121	-0.956144368	-0.355119504	0.867545393	-0.441263182	-0.256969265	-1.614840683	0.20409114	0.223997679	-0.953439718	-0.152868364	-0.14715648	-0.729468311	0.117443556	1.292167628	-0.240719787	2.316199023	1.283190699	1.878719223	0.06184276	0.387121331	1.882111418	-0.462213012	0.247400302	-0.370392571	-1.06906503	-0.89402717	0.301674107	1.813004547	0.282177986	-0.62986777	-0.043511631	-0.44123182	0.769278224	-0.198484018	1.095824632	0.58674042	-1.445566522	-0.17463234	-1.10874378	1.258809408	0.054096779	-1.252105933	-0.514862301	-0.21813809	-1.330061533	2.326542116	0.742531427	0.029323979	-0.482114165	0.297732603	-0.533501968	-0.768402672	1.58574003	1.115867071	-1.743616167	-0.531149249	-0.969110481	1.184699508	2.08482129	0.280730356	0.033538383	-1.637033847	-1.800847416	0.245103685	0.687947771	-0.575133397	0.788006478	2.139909077	-0.960687509	-0.903858988	-0.888582334	1.870823279	0.062232396	-0.481140909	1.578320418	-0.45410349	-2.779422407	0.404400726	-0.500461281	-0.498467228	-0.556522246	0.539776427	-0.574390476	NA	NA	NA	NA	NA	NA	NA
TCGA-DK-A3IU-01A-21-A23Y-20	BLCA	-0.89066483	1.139886496	0.252787155	1.836821048	1.968397018	0	1.584561406	1.010500147	-0.863216015	-0.031415555	1.094723711	2.595173329	-0.698516953	-0.342911597	2.702145766	0.364178907	1.272240302	-1.215403118	-0.418196686	-0.610391877	2.103136616	0.44404144	-0.004707629	-0.802839956	-0.533151033	0.159729866	0.540146288	1.032369705	-0.004697535	2.266241573	3.229468592	-1.321817321	-0.789071375	0.406613836	-0.464537029	-0.144906455	-0.239666225	-0.843875102	0.514230979	1.076610415	0.160760235	1.047049275	-0.333569978	-0.437617833	0.554294754	0.598581434	1.195179672	0.940552303	0.426849758	1.261137505	-1.557499858	0.227311323	0.219053551	-1.813752318	-0.45634146	1.225743958	1.858172217	-0.869604554	1.101252191	0.75899703	0.590964255	1.124583273	0.783575463	-0.393908742	0.215709675	0.164815052	-0.139681051	-0.727916162	-1.514252143	-0.742463118	-0.38527283	0.128097513	1.176041498	0.752080881	0.388312891	-0.704500241	0.649981648	-0.444978411	0.229684733	-0.080326001	1.32756159	-0.5881044	-0.807835496	0.939229599	1.047661292	-0.743641541	-1.480450392	-0.006100127	-0.364882934	0.31789081	1.188707802	-0.728706458	0.546867002	-1.731424263	-0.694589329	-1.330134952	1.289797782	-0.962181111	0.843387465	1.804233635	-0.185228445	-0.683229704	-0.751052555	-0.539003211	-0.854696665	0.073970927	0.065380398	-0.08079084	-1.004725854	-0.796205699	1.03363145	-0.089002694	-0.189248607	-2.38848331	-0.174560398	0.323395265	-1.134109483	-0.172995495	-0.466276824	-0.600981603	0.540544034	2.485865664	-0.42387425	2.461541613	1.495825438	3.03667304	-0.224986222	0.989677383	3.31041103	-0.392053667	-0.031627671	-0.178950522	-1.292756961	-0.935849818	0.124632776	1.508379244	0.900333643	-0.762923519	-0.214936655	-0.496793275	0.919992852	0.11276895	0.404997383	1.306606974	-1.337491841	-0.443245407	-0.915794502	1.191599483	0.835555003	-1.484329206	3.15490859	-0.742019768	-1.669409219	0.196936022	0.755521253	0.004750813	-0.369229973	2.371952545	-0.508174189	-0.678505533	1.715391694	1.590394491	-1.67323773	-0.702599167	-0.876323763	1.126870032	1.977033595	2.300412885	0.282022347	-1.666573864	-1.845480842	0.02008987	0.652753806	0.952013196	2.39780692	2.13079975	-0.570272866	3.373376927	-0.969277136	0.972151481	-0.036811329	-0.576904861	1.52748904	-0.42335437	-2.973405824	2.166780965	0.003053847	-0.627053156	-0.400290371	0.745231024	-0.274488785	NA	NA	NA	NA	NA	NA	NA
TCGA-BL-A3JM-01A-21-A23Y-20	BLCA	-0.84100378	1.186349264	0.224861666	0.780320898	2.441753012	0.980286526	2.910422147	1.463707891	-1.020259417	-0.411230153	0.971636467	3.22878309	-0.505636327	-0.497232273	2.647403075	0.382847931	1.406794384	-0.459634817	-0.339391513	-0.488480985	1.285681464	0.695870296	0.973302655	-0.877953122	-0.122198	0.443348724	0.827079114	1.198486075	-0.136844531	1.381359112	1.633707296	-1.002421894	-0.649689894	0.713573672	-0.297958879	-0.198055709	0.00084395	-0.849752572	0.30110452	2.391940277	1.563468334	1.921995491	0.15825451	-0.172827546	0.906761356	0.723506861	0.906415678	0.995775039	-0.339280599	-0.180681476	-2.072494113	0.321164849	0.603869596	-1.390035272	-0.402138957	0.857543934	1.191318739	-0.699512065	1.339101429	-0.148789205	1.000539057	0.903833592	0.146464683	-0.51559711	0.229299406	0.030439047	0.834238594	1.382301573	-1.235082482	-0.43115299	-0.547398272	0.503030008	1.870255664	0.31216088	0.389301051	-0.08038788	1.109924247	-0.513226008	-0.232533118	0.104207341	1.430213683	-0.58471899	-0.725409722	0.188118961	1.003924867	-0.421016847	-1.32017299	-0.097868551	-0.216800201	0.127067121	-0.184114049	-1.233405064	0.957007571	-1.630765703	-0.727926616	-1.978997856	0.388730106	-0.645009591	0.744801476	1.127732256	0.048717186	-0.150553516	-0.173977456	-0.557589552	-0.65543161	-0.040345112	0.764846978	0.1649505	-1.310043335	-0.638105067	0.659782957	-0.916720941	-0.66725678	-2.32309151	0.327497636	0.246493463	-0.918016458	-0.194607818	-0.604982101	-0.331601821	0	2.113654187	-0.036958584	3.40071137	1.576456605	1.679956716	0.508828587	0.166727101	1.572328359	-0.38903431	-0.035344314	-0.629977225	-1.400492509	-0.813832277	0.118447476	1.295773924	0.310521595	-0.546989604	0.238471438	-0.314386512	0.9902765	0.026858369	0.307456829	1.854837308	-1.359777328	0.096831859	-1.361693311	1.280239814	0.272235828	-1.465048892	2.369047289	-0.83405698	-1.651884102	-0.377705462	0.832749116	-0.029030833	-0.447218852	0.822128149	-0.329831263	-0.639425123	1.634238738	0.805421025	-1.877591191	-0.474194711	-1.817610967	1.718487408	2.141218092	1.352754054	0.071005962	-1.865929512	-1.844536006	0.476856008	0.898119082	-0.42438083	0.611589183	2.332698188	-0.817365274	-1.723272114	-0.879499279	2.787306683	-0.120828063	-0.341735928	1.483524513	-0.558257962	-2.615753447	-0.102462473	-0.574355122	-0.202285951	-0.094429269	0.850395487	-0.062795281	NA	NA	NA	NA	NA	NA	NA
TCGA-GV-A3JZ-01A-21-A23Y-20	BLCA	-0.741711065	0.675199413	0.135557377	0.741029729	1.575359276	1.223427542	3.404821477	0.588027324	-2.187721266	-1.235567441	0.389738567	1.857228996	0.54847653	0.360987932	1.624845412	0.17027559	1.063017257	-1.511636832	-0.570291359	-0.720491955	1.631569403	0.453745518	0.232519963	-1.141435985	-0.592280652	0.184716589	0.022248733	1.098645399	-0.081311206	-0.725210957	0.875356646	-1.272583413	-0.311302384	0.190310131	-0.429696025	-0.59321789	0.204541564	-0.95784787	0.210769454	2.07204939	0.194049252	1.933188931	-0.292461677	1.304869341	0.569934812	0.247333347	0.966057849	0.653756104	-0.674281078	-0.437928638	-1.98789496	0.164389303	0.560985345	-2.191229972	-0.539244608	0.763345731	0.42007439	-0.807625199	0.734857048	3.152014269	1.307806699	0.588237894	2.807161672	1.020327422	0.10076488	0.111162326	0.103817195	0.126713881	1.619838266	-0.411441875	-0.551857486	-0.096830459	1.786262581	0.064245558	0.23983158	-1.432274397	0.371781876	-1.006939187	-0.469171508	0.001187511	1.091171608	-0.94542812	-0.860897554	-0.927407693	0.817815362	-0.728177796	-1.491695251	-0.335877204	-0.517560752	-0.218593399	0.015487405	-2.048522817	0.960009876	-1.950311768	-0.918059266	-1.789750389	-0.449483306	-1.045908908	0.520947186	1.224762127	-0.16804592	-1.329608895	-1.453781186	-0.954509434	-0.556172497	-0.450585891	0.214995997	0.360645139	-0.925115042	0.823835637	0.984228708	-1.180241297	-1.034270923	-2.332717933	0.193940229	0.128546443	-1.010156105	0.791687865	-0.631386333	-0.502412341	-0.409993068	1.38820489	0.015651915	2.340888155	1.367087275	2.062858506	0.405989211	-0.079064049	0.904962417	-0.672054369	-0.181155833	-0.306126033	-0.950553474	-1.032512997	0.305018176	1.04294362	0.133121778	-0.819093747	0.1449572	-0.509827239	0.915672304	-0.354598181	0	2.333455221	-1.186513862	-0.193972359	-1.430326145	1.283360533	-0.210457316	-1.547220893	1.304246209	-0.776902249	-1.480094969	-1.845824307	0.295404554	-0.022339283	-0.848008721	-0.009496346	-0.75855927	-0.867871449	1.427947566	0.257732497	-1.742149967	-0.53954277	-0.42147023	1.265967339	2.011724176	0.464064811	0.002078316	-1.722447969	-1.630441291	0.097875299	0.405604341	-0.065880896	1.17185056	1.794399852	-1.223623754	1.975840975	-1.001167756	1.984543738	0.215018602	-0.601092587	1.783474975	-0.737945894	-2.932860424	-0.460127036	-0.856285899	-0.688251885	-0.52993204	0.675578607	0.36266729	NA	NA	NA	NA	NA	NA	NA
TCGA-GV-A3JW-01A-21-A23Y-20	BLCA	-0.706431573	0.494709821	0.302997765	1.893478616	1.070112071	-0.263700192	1.605565558	0.450857759	-0.351917949	0.342644383	0.560370124	2.049430354	-0.019079936	-0.416919935	2.045224955	0.266190623	1.396065031	-0.817249396	-0.36143276	-0.476863466	1.566678105	0.532306179	0.198406052	-0.835473579	0.177831707	0.37752851	0.844101988	1.188295349	0.285444832	0.030146355	3.78205054	-1.076107784	-0.594298252	0.620602399	-0.338184708	-0.617885914	0.321419017	-0.474371729	-0.079264396	3.711968065	1.006850559	0.951139705	-0.062971158	0	0.523383294	0.256127188	1.477483469	0.153245522	-0.155845847	0.308686754	0.690536391	0.647822619	0.243609528	-1.433154007	-0.58580426	0.674113801	1.770455635	-0.53864284	0.513112932	1.533877575	0.49855129	1.283449689	0.351069621	0.96416915	0.86029855	0.469296228	1.127840075	-0.138121667	0.10250354	-0.597975315	-0.395816473	-0.195231626	0.693506101	0.226806971	0.374640689	1.271842441	0.464351765	-0.231225084	-0.407300306	0.321858044	0.949162893	-0.479762467	-0.417207757	-1.31993871	0.604957961	-0.598538145	-0.905022488	0.17751405	-0.296088966	-0.180795153	0.605419078	-1.128511488	0.412893276	-1.099592701	-0.45996095	-2.169299871	-0.013714843	-1.114082192	0.527946211	0.913031871	-0.091821373	-0.552736208	-0.681403892	-0.431757175	-0.515358297	0.034303404	-0.384570482	0.518891153	-1.212863908	-0.107059914	0.099860381	-1.455280293	-1.253956612	-1.600676374	-0.284469713	0.12076483	-1.061864033	-0.070658522	0.836889789	0.579211822	-0.204323105	0.827565416	-0.036427961	1.546974051	0.652562168	1.656208482	-0.350786371	0.591643608	2.07749903	-0.50870815	-0.218339973	-0.358539684	-0.884948902	-0.957819736	0.245451691	2.080263389	-0.025768379	-1.174190781	-0.58316688	-0.373757517	0.572821432	-0.123616949	0.219462176	1.747079955	-1.376390083	-0.809908927	-1.410176278	0.170443824	0.882117727	-1.432389879	3.105921671	-0.978942588	-1.321494692	-0.549448281	0.526599714	0.108965828	-0.636712544	0.999092021	-0.585746291	-0.473843771	1.487245386	1.055276921	-1.442520261	-0.132262443	-0.035174306	1.063907908	1.083190318	2.307085784	0.300052868	-1.235302582	-1.407946633	0.46172896	0.370066675	-0.047358815	0.067598499	1.860346605	-0.753660238	1.560301719	-0.967499462	0.540375761	-0.384523359	-0.474537549	1.338826141	-0.294578287	-2.749512283	-0.900995623	-0.702309541	-0.568584671	-0.961716315	-0.37337135	0.569824497	NA	NA	NA	NA	NA	NA	NA
TCGA-GV-A3JV-01A-21-A23Y-20	BLCA	-0.577472323	0.645856429	-0.322051825	-1.10092109	1.115324102	-0.773588096	2.593667858	0.575827013	-2.017377435	-0.548052122	0.763871324	2.043083358	-0.284507613	-0.164349388	3.388520857	0.456381961	1.85161636	0.275224801	0.112125413	-0.409323562	0.506149415	0.814565929	1.309239121	-0.917687302	0.70689221	0.635803356	1.248007546	1.567113325	0.225167348	0.542983896	2.83687103	-0.582539984	-0.539561067	0.264669501	-0.170942505	-0.564224513	-0.453876747	-0.590405577	0.242140593	0.802870632	0.712467198	0.028573206	0.158444003	-0.51255191	1.302685463	0.419688202	0	0.66002819	-0.067330235	0.066250898	-1.800544365	0.526986868	0.800580773	-1.270691783	-0.443836353	1.054809326	0.157312689	-0.470761469	0.293508189	0.766754585	0.840403444	-0.774506419	-0.530153918	-0.267967559	0.155539883	0.515917072	1.770514963	0.143295943	0.230888032	-0.59960976	-0.341092853	0.405060484	1.622035218	1.643034012	0.80239497	-1.098235092	0.923616713	-0.589051499	-0.32904964	0.399756363	1.088822848	-0.816542351	-0.196200919	-1.477953511	0.96273709	-0.508430556	-0.996995545	0.726980112	-0.170364506	0.306198981	-0.721247043	-1.374090099	0.329926617	-1.650566395	-0.406246563	-1.284365829	-0.506839597	-0.99059748	1.075661486	1.910571657	-0.169783612	-0.09064837	0.042581913	-0.274888962	-0.454259719	-0.521171349	-0.421698142	-0.023790192	-1.224302954	-1.610321282	0.709613242	-0.91136797	-1.04337184	-2.198829356	0.080996705	0.365229936	-0.983241105	0.20728609	-0.224776639	-1.26329613	-0.094398036	0.956358966	0.043073486	2.678603109	0.508264957	2.026998742	-0.043393954	0.27219969	1.621197397	-0.665530393	0.00865684	-0.472292669	-1.037279426	-0.404929418	0.268551367	1.558289026	-0.161222185	-1.040248572	0.044073218	-0.038328508	0.768701752	0.559893421	-0.126720669	1.317685095	-1.483815247	-1.026631602	-0.804105253	1.036844122	-1.272638585	-1.210475354	2.384927268	-0.442344942	-1.055809723	-1.711499401	0.540117507	0.135157264	-0.666835378	0.455071347	-0.131429867	-0.321616329	2.434229801	1.125671747	-0.924447913	-0.03442715	-0.955808242	1.397327924	0.233875615	1.37543744	0.326579392	-1.595480598	-1.801073496	0.333360944	0.979509541	1.08851898	0.766733948	1.883796276	-0.993076119	1.966629478	-0.819571173	1.261642845	1.110425228	-0.315548486	2.199097312	-0.130535373	-2.556430267	0.968829974	-0.065792092	-0.376404137	-0.977720938	-0.546349281	0.515419977	NA	NA	NA	NA	NA	NA	NA
TCGA-GD-A3OQ-01A-41-A23Y-20	BLCA	-0.81960303	-0.383286628	-0.372227829	0.513730075	1.413830481	-0.274175103	1.070942384	0.508375955	0.199861928	0.42161783	0.955266093	1.846233731	0.161689463	-1.326634038	2.083299844	0.044781053	0.862621391	-1.166354371	-0.335818913	-0.53485832	1.978853388	0.5313904	-0.838656245	-0.56020707	0.54371945	0.079821256	1.176523524	0.880935624	0.056519338	-0.886016974	2.447905273	-1.217452757	-0.624978273	0.245069645	-0.371568847	-0.341529284	-0.508398756	-0.758314134	0.187012543	1.700331019	0.630210108	-0.807932417	-0.360014633	-1.15052286	0.56949306	0.404108499	1.786552549	0.079972222	-0.552443218	0.174964315	-0.675466316	0.086083895	0.185095547	-1.352084552	-0.790032987	0.403380971	-0.102627373	-0.643977247	0.281356336	1.157805137	0.077385025	1.113112718	1.051916426	0.339858983	1.133828428	0.577674656	0.545448787	0.513939725	0.27162749	-0.13547045	-0.253523204	0.089829729	1.128636225	-0.136748842	0.482007135	0.341777553	0.264043742	-0.230611485	-0.61775731	0.170682572	1.056876016	-0.448434725	-0.393960743	-0.134153062	0.507028101	-0.432602767	-1.376820086	-0.156003711	-0.269259172	-0.057508892	1.058407338	-1.470042209	0.215475419	-0.895153157	-0.264820488	-2.002131886	0.04323578	-1.52937724	0.428617031	0.290631494	-0.545830043	-0.550553133	-0.355786942	-0.377836307	-0.639534347	0	0.884962577	-0.013460564	-1.462529952	-0.529867022	-0.022819186	0.126499082	0.45751621	-1.505231215	0.004582844	0.002059917	-1.04337611	0.217067113	0.294173786	0.750504435	0.048963116	1.240507867	-0.189146128	2.457244042	1.216432113	1.64212111	-0.535387091	0.16435419	1.917072887	-0.83758808	0.143286736	-0.627227278	-1.322738157	-0.767343775	-0.054180036	1.608021447	0.313002215	-0.999635386	-0.515188633	-0.668658913	0.127550152	-0.385257709	-0.251576936	-0.293951004	-1.300281203	-1.055834943	-1.300294857	-0.325783944	0.442294196	-0.034828442	1.117899836	-0.738031444	-1.424414267	0.301009513	0.237765375	-0.172006499	-0.298763189	2.203355583	-0.645102538	-0.5324623	1.096149912	1.743398213	-1.938818973	-0.020439904	-0.747955727	0.929702316	1.198386231	0.367255024	0.212229701	-1.652875713	-1.813800149	0.083729675	0.577580906	-0.735588543	-0.753392758	1.762910544	-0.56403608	2.556115837	-1.235286304	0.448442815	-0.394139733	-0.43102184	1.013871467	-0.568254844	-2.634676276	0.29192422	-0.902174891	-0.179104263	-1.199469291	-0.521812813	0.286667096	NA	NA	NA	NA	NA	NA	NA
TCGA-BT-A3PJ-01A-11-A23Y-20	BLCA	-0.763334355	0.337127697	0	0.088911678	1.642306924	-0.360537266	1.38673173	1.017049465	-1.70658934	-1.050937861	0.499711491	2.111640167	-0.770378282	-0.720615115	2.938090253	0.454519024	1.361181694	-1.186003312	-0.460098306	-0.592778113	2.293479063	0.53788379	0.048428769	-0.634367454	-0.450558007	0.405633241	1.029433262	0.990904654	0.015210601	2.266558856	3.22629069	-1.094446394	0.300586178	0.548518815	-0.11469069	-0.421809472	-0.218153201	-0.514433151	0.444728284	1.998390094	0.986327978	1.224763129	0.031969619	-0.487584385	0.636475249	0.989137342	1.691113645	0.784052212	-0.283904285	2.769835718	-0.646542797	0.400420885	0.284981787	-1.630602995	-0.514702964	1.502538267	1.079896786	-0.73245212	0.660784184	-0.05452374	0.750637671	0.824626563	0.183232655	-0.02787925	0.223034408	0.315924175	0.852885889	-0.623062135	-0.302329911	-0.576103547	-0.36040939	-0.066312005	1.401992115	0.358759039	0.630387979	-0.732368716	0.756147253	-0.276907262	0.036932895	0.167463041	1.58280883	-0.426473555	-0.601754209	0.027695308	0.841312966	-1.074416418	-0.859384972	-0.10300447	-0.27547369	0.638983899	0.856826558	0.006587784	0.638150123	-1.679947357	-0.666860961	0.843364026	0.36672715	-0.641655634	0.528339723	2.037877332	-0.071030376	-1.001880206	-1.0344656	-0.723674182	-0.597671876	-0.248718967	0.555502633	0.077977739	-1.009571141	-1.196876001	0.773241697	-0.834646884	-0.551753232	-2.041065705	0.113297867	0.365520635	-0.843253288	-0.230213707	-0.294053645	-0.339964112	-0.264835224	1.852856483	-0.040008254	1.756621972	1.295425457	2.30677865	-0.184981928	0.616500813	2.112311106	-0.649772161	0.151004634	-0.305625979	-1.270468982	-0.435083273	-0.048812804	0.951063074	0.130141794	-0.691809932	-0.290954158	-0.419672456	0.952628516	0.36730001	0.419877014	0.002514022	-1.474871387	-0.333823185	-0.811860944	0.707164914	0.032309839	-1.292971632	-0.574621329	-0.15283372	-1.44640836	-1.412635134	0.54941622	0.091768128	-0.114754028	0.717435797	-0.62902276	-0.614387027	1.372045739	0.857056221	-1.413754132	-0.449711137	-0.642435859	1.393474893	1.920616777	0.495336246	0.288111113	-1.856803646	-1.579284008	0.209797039	0.82961267	0.352597919	1.420545096	2.197529319	-1.04876511	-0.225252992	-0.933405626	1.371726449	-0.003373042	-0.44429704	1.902089806	-0.012463104	-2.7573982	1.342432512	-0.596830805	-0.428669361	-0.328253773	0.965019389	-0.052789855	NA	NA	NA	NA	NA	NA	NA
TCGA-CF-A3MG-01A-21-A23Y-20	BLCA	-0.869389501	0.495541527	7.97E-05	0.828641639	1.603980872	2.111641263	2.966891738	0.927645172	-1.53737476	-0.533935388	1.209785129	2.18334742	-0.756491813	-0.614127389	1.928211646	1.01138554	1.132229075	-1.437641326	-0.347944956	-0.683827954	2.080358888	0.405135868	-0.804203353	-0.927050971	1.879295989	0.238999289	0.134762788	1.240018322	-0.015033629	-1.38957252	0.355571004	-1.505038851	-0.186032518	0.172985736	-0.497487052	0.030840525	0.241991704	-0.749796743	0.168603243	1.739889709	0.04822754	0.932829391	-0.168763624	0.347579329	0.406621526	0.938518075	1.681715509	0.893353948	0.374327535	0.157924555	-1.900496613	0.396567164	0.446319295	-1.15224321	-0.116667198	0.694069408	-0.815147674	-0.631540988	0.36669407	2.010093205	0.904738973	1.088185097	1.777062277	-0.048170958	1.407262081	0.317118561	-0.298519875	-0.053292919	1.484661018	-0.483517186	-0.604054267	-0.147527154	1.354429518	-0.555099848	0.085693488	-1.577195936	0.603117418	-0.873637102	-0.162287518	-0.077875543	1.437160743	-0.615821367	-0.804023343	-0.216616134	0.874191453	-0.303688893	-1.427210164	-0.078214089	-0.359902769	0.053352254	1.524916045	-1.485659249	0.475308346	-1.598527356	-0.556373425	-1.876744904	0.619002655	-0.836006169	0.60081402	0.384742615	-0.113845194	-0.678130817	-0.702196318	-0.286694921	-0.644258924	0.033021987	0.875146874	-0.273873691	-1.009883957	1.058571477	1.273477877	-0.107079523	0.397194572	-2.244688878	0.322907098	0.816911665	-1.074943128	1.229642433	-0.039301102	0.484360042	-0.549826139	1.215038096	-0.563214622	1.528955747	0.132112876	1.965780095	0.047252398	0.024744031	1.355829064	-0.822876532	0.007043903	-0.199070732	-1.280518897	-0.911139836	0.195416748	2.522169368	0.55339711	-0.502528413	-0.276971436	-0.315226234	1.332387586	-0.18481852	0.323557497	2.983783846	-1.436442719	0	-0.467479129	2.705266796	0.212663233	-1.5098342	-0.856222339	-0.514602651	-1.545653431	-0.943727422	0.086907063	-0.18194067	-0.051577346	0.581113176	-0.580338691	-0.784217753	1.003084176	2.053164742	-1.723211296	-0.556930281	-0.229268769	1.373389882	1.758997111	0.758830129	0.110299149	-1.001225299	-1.517959827	-0.226352094	0.70664235	-0.958573983	1.224656791	1.707589831	-1.19531023	2.957467713	-1.128872449	2.087138172	1.241825921	-0.585895999	1.012141663	-0.806839716	-2.777422922	-0.310734852	-1.706838396	-0.568996055	-0.432128828	0.783618611	0.215421694	NA	NA	NA	NA	NA	NA	NA
TCGA-CF-A3MF-01A-21-A23Y-20	BLCA	-0.884505083	0.340296926	-0.068498878	0.59712462	2.243410545	0.741128613	2.119920323	1.283084785	-1.032731896	-0.437042317	1.432057445	2.786113781	-0.888409679	-1.954251557	2.296029297	0.998267273	1.129773342	-1.539186551	-0.240107332	-0.74078975	3.164783286	0.459179146	-0.411671316	-0.931928986	-0.359924666	0.336822022	0.302656123	1.197334551	0.10437992	-1.411694826	1.269086935	-1.477827506	0.689075103	0.151667961	-0.669236098	-0.107148931	0.635203968	-0.934711587	0.483775832	2.695050041	-0.068584565	0.07116544	-0.383105949	1.595530177	0.762757824	0.811413958	2.345445686	0.779040111	0.153667237	0.409899341	-1.45660838	0.389683052	0.5009989	-1.974088993	-0.150909807	0.911331693	-1.167256454	-0.616452166	-0.160537612	1.817718725	0.844226792	1.245709659	2.125839411	0.395162016	0.94312236	0.310262517	-0.587028569	0.470340642	2.14775727	0.068550503	-0.530518501	0.703072588	1.758115811	-0.237155532	0.182079928	-1.278444746	0.937353801	-0.404337349	-0.281390703	-0.003445818	1.263063667	-0.731927804	-1.054664915	0.385281215	1.757821374	-0.258065634	-1.647625864	0.477906912	-0.322129992	0.036144655	1.074824908	-1.622628868	1.130420935	-1.729237737	-0.774516029	-1.706983387	1.536830502	-1.334331718	1.203004546	0.52891178	0	0.105520261	-0.130422111	-0.328066872	-0.532488519	0.156210102	1.26012617	0.42223864	-1.308393968	1.464913528	0.834187776	-1.558476698	-1.47845539	-2.213904606	0.218159356	1.220099766	-1.164406591	1.656415295	0.88286285	1.623197511	-0.512564756	1.704595444	-0.730206492	0.933896422	1.762491903	2.789072893	-0.178353607	0.171778749	1.625160902	-1.163350022	-0.239952958	-0.61869281	-1.097210672	-0.892711879	0.170524801	2.387569493	0.504123644	-0.953311187	-0.125331185	-0.335821378	1.348744188	-0.154040149	0.053355802	1.347076971	-1.464597874	-1.058529059	-1.60250958	1.694514279	0.395039462	-1.599963748	-0.570457737	-0.477297417	-1.531023232	-0.867145927	-0.194709764	-0.136390782	-0.13813649	2.491661694	-0.299268225	-0.788722262	1.391478219	2.13858351	-1.696960717	-0.519680988	-0.086197287	1.214921379	1.765579367	0.59369547	0.000571765	-1.516176009	-1.571607057	-0.117660691	0.544016992	-0.894903099	1.42986235	1.809764517	-0.96793802	3.118008443	-1.283151701	0.950095036	-0.103486708	-0.607036825	1.321852202	-1.014931644	-2.836748677	-0.806998103	-0.762398253	-0.614737257	-0.675513109	-0.236851777	1.390206093	NA	NA	NA	NA	NA	NA	NA
TCGA-GC-A3I6-01A-21-A23Y-20	BLCA	-1.011047424	0.798632785	-0.192616094	0.78649993	1.420375418	0.341959459	2.008095919	1.156223811	-1.209604883	-0.825796586	0.862180781	2.757749416	-1.021507628	-0.805232863	2.659354928	0	1.001225089	-1.261503092	0.757328766	-0.648051002	2.680044101	0.344750806	0.446859444	-0.994497003	0.283238878	0.118989047	1.015351395	1.049273874	-0.011780679	1.760688021	2.989933022	-1.210408007	-0.44577295	0.595045918	-0.492864533	-0.442073469	0.174980139	-0.876392813	0.494202128	2.288599641	0.723251672	2.313589054	-0.32770136	-0.175710306	0.470811609	0.41202432	1.745262662	0.59924692	-0.878154876	0.724747819	-1.638451	0.128191663	0.360658023	-1.744204708	-0.726235236	1.049928214	0.246864702	-0.795925325	0.162820446	0.196359332	0.620361489	0.804181727	-0.271806917	-0.655380593	-0.072397189	0.047832826	1.474086453	-0.663859289	-0.165620309	-0.558669562	-0.707495884	0.401480676	1.470722688	0.57079589	0.534008407	-0.789161542	0.858336282	-0.734832638	-0.449961075	-0.022266133	1.092227408	-0.642682066	-0.897550992	0.118825315	1.26142745	-0.432123686	-1.523715361	0.186576728	-0.360005417	0.372511656	0.649617282	-1.694369824	0.461227229	-1.926148734	-0.347847927	-0.836438097	-0.279151309	-0.584972751	0.880644425	0.8049269	-0.23529835	-0.365705292	-0.460987624	-0.513555349	-0.843186107	-0.289067125	0.490242821	0.359214727	-1.024238623	-0.624654031	0.44906997	-0.293288865	-0.49108178	-2.391742459	0.172169962	0.646903947	-1.187952778	-0.055320311	0.465318062	-0.38803154	0.310609498	2.008717633	-0.569622808	3.116878566	1.093206111	2.273072265	-0.274207195	0.468521801	2.269233595	-0.73398482	0.182236037	-0.447277701	-1.402715728	-0.971788858	0.09827705	1.059621832	0.146529313	-0.885603751	-0.345136571	-0.460781611	1.365934451	0.251870651	-0.129370217	-0.2071041	-1.488312517	-0.244938423	-0.849304561	1.105126679	0.127709851	-1.577559711	2.573014791	-0.761815797	-1.702905612	1.213073776	1.101110498	-0.188816484	-0.212160386	1.607467069	-0.501658534	-0.736848275	1.69800649	1.659682883	-1.905334302	-0.616965861	-1.317625377	1.146495691	1.680033618	1.728535611	-0.084658748	-1.840820163	-1.88328944	0.146319625	0.672801409	0.40968105	1.604068434	1.703277929	-1.071286319	3.144785288	-0.888162251	0.616673802	0.275043022	-0.533373598	1.598478795	-0.761126751	-3.056293681	1.141528494	-0.297704825	-0.518395162	-0.395357935	0.349639098	0.278770333	NA	NA	NA	NA	NA	NA	NA
TCGA-CF-A3MI-01A-21-A23Y-20	BLCA	-0.914540704	-0.172895116	0.09204002	1.121074266	2.099858319	0.861292434	2.314599324	0.997579478	-1.555563679	-0.738974928	0.74536847	2.409398964	-0.865851917	-1.420478069	2.195608858	0.729889692	1.240349066	-1.589467992	-0.598896318	-0.576548868	2.952646713	0.469071252	-0.877385938	-0.888170387	-0.538581623	0.413466568	0.583746151	1.381319316	0.172368812	-0.618594628	1.215438623	-1.403582527	-0.065673201	0.144760015	-0.531517662	0	-0.209543112	-0.940589851	0.631122015	2.802775819	0.142139146	0.941602651	-0.247096757	0.662439448	0.467159061	0.320166373	2.684134987	0.655579904	-0.201702463	0.457326927	-1.535480921	0.262059565	0.668965634	-1.504184001	-0.24426404	1.085736883	-0.840232377	-1.088262426	0.147063159	2.163194486	0.834417786	1.252979147	2.263249802	0.45334211	0.476602383	0.157624411	0.258687196	-0.639449211	2.104227398	-0.65398154	-0.496114082	0.441881092	1.614731275	-0.503218138	0.386205226	-0.111370727	1.073374548	-0.117961761	-0.397621502	-0.114534805	0.976586966	-0.759133853	-0.936319575	1.205365244	1.362870603	-0.114678565	-1.589033438	-0.067641487	-0.371376419	0.309383653	2.089016153	-1.342383603	0.924142705	-1.674662701	-0.545143194	-0.640300568	1.366091134	-1.191583537	1.008349714	0.956152856	-0.166246427	-1.201547306	-1.290242424	-0.459802205	-0.666690294	0.112270807	0.624418661	0.261933958	-1.144245958	0.45659683	1.071255969	-0.590605278	-0.70580929	-2.2130568	0.125035325	0.826515998	-1.082877755	1.98350972	0.199701054	0.934995717	-0.3052411	1.256271642	-0.476067079	2.492762469	1.158649499	2.643994936	-0.243959059	0.356633642	1.615782469	-0.857762713	0.21969277	-0.514359052	-1.133459987	-0.913065987	0.289441437	1.887144714	0.569338743	-0.681996181	-0.246811873	-0.344598204	1.077016017	-0.115010682	0.292177964	2.488565452	-1.369648633	-0.850868052	-1.458709592	0.285891632	0.381796177	-1.534019158	-0.330421842	-0.578234057	-1.496706035	-0.981197671	0.266263924	-0.152346559	-0.73530204	2.89235517	-0.438681146	-0.71958037	1.087021861	1.718595157	-1.839662654	-0.280828035	0.476559568	0.765372455	1.765696534	0.382975851	0.175424873	-1.47486078	-1.477867553	-0.212158322	0.595298722	-0.672389521	1.543589884	1.704600314	-1.097733841	3.783387669	-1.250669113	1.452047402	0.186499747	-0.621557083	1.710929454	-0.831598256	-2.938782291	-0.130001782	-1.139567014	-0.598751365	-0.733338722	-0.130257239	1.108902332	NA	NA	NA	NA	NA	NA	NA
TCGA-CF-A3MH-01A-21-A23Y-20	BLCA	-0.881029011	-0.084500837	-0.244335518	0.491592885	1.371145903	0.855669921	2.212835417	1.018022481	-0.686078759	0.201275327	1.079343922	2.438831544	-0.020898347	-1.041539384	1.971300713	0.059140591	1.120470765	-1.254788548	-0.636129929	-0.446313279	2.287115438	0.636954485	-0.501006781	-1.027558499	0.196909732	0.256898376	1.023054171	1.140644799	0.089796214	-1.037971756	1.986025753	-1.248663782	0.162887368	0.228463801	-0.338689695	-0.578939973	-0.131241635	-0.939470343	0.109330367	2.009584588	0.707245551	0.017343073	-0.116437588	-0.942720526	0.591349601	0.500701952	1.699326732	0.424632484	-0.705228297	-0.134602626	-1.65618392	0.173888146	0.546637988	-1.41651233	-0.560900701	0.688132203	-0.085911118	-0.583341868	0.015010495	1.006223261	0.565388121	1.558031312	0.947697594	-0.083880697	0.680128039	0.312940797	1.575096859	0.249694529	1.549006181	-0.61531976	-0.443693247	0.087222316	1.402770067	0.608184306	0.362924935	-0.91097492	0.705054469	-0.654616971	-0.568925572	0.175213974	1.108861937	-0.587445745	-0.504547409	-0.169214218	1.23174463	-0.757182466	-1.468087607	-0.046671587	-0.450160816	0.136770851	1.572993996	-1.649943091	0.493703671	-1.656285188	-0.413970659	-2.200399028	-0.10100852	-1.461329028	0.834033613	0.586049379	-0.431818166	0	-0.10861961	-0.07432808	-0.720969137	-0.16991565	-0.300524474	-0.108892537	-1.273074004	-0.09463863	0.283148197	-0.198865447	0.000910253	-2.297847754	0.397724049	0.610173676	-1.196863973	0.677799184	0.612549603	0.703176967	0.008269058	0.957858658	-0.19601247	1.372444826	0.669714629	1.904412094	-0.379788168	0.060699188	1.965954506	-1.25293452	0.032522603	-0.531468636	-1.299971882	-0.924715767	0.135893879	1.536202728	0.22712149	-0.953565772	-0.3381734	-0.545311196	0.650445342	-0.367488884	-0.352437914	1.687685137	-1.306476149	-0.825062982	-1.067842279	1.418533325	0.719631198	-1.613579571	1.413594069	-0.837594591	-1.365275726	-0.40572494	0.091347529	-0.158661993	-0.292412336	1.453608234	-0.470607382	0.070838396	1.2806115	2.038949187	-1.897346004	-0.273481882	-0.855015503	1.111658255	1.582568017	0.512724291	0.17182107	-1.856346875	-1.723892495	0.146649045	0.800374367	-0.490521544	1.382362813	1.758197454	-1.030587196	2.344898305	-1.324809813	1.245757972	0.448440177	-0.442666198	1.331741862	-0.561505299	-2.736528166	0.172139915	-0.926912211	-0.758623316	-1.035103576	-0.330166845	0.761373682	NA	NA	NA	NA	NA	NA	NA
TCGA-FD-A3NA-01A-21-A23Y-20	BLCA	-0.979294512	1.340204043	0.394678175	1.951625889	1.453032771	1.132682034	2.440730243	0.578772717	-1.612596747	-0.541273436	0.491481846	1.66403065	-0.615563867	0.09692492	1.65191353	0.471337733	0.842105174	-1.646571989	-0.402767471	-0.747380588	1.920361988	0.356889432	-0.507202534	-0.889941939	-0.826186378	0.290028206	-0.216793068	0.969094328	-0.215662213	-0.334275855	1.000105201	-1.67679539	0.451973321	0.264327284	-0.481628571	0.266245851	-0.082712545	-0.56466973	0.322577438	1.293832585	-0.070293371	2.199342796	-0.39330883	-0.516414588	0.307982863	0.600111098	1.052003783	0.763855107	0.155615457	0.816557408	-1.246726314	0.205064368	0.630231462	-2.034736718	-0.372257317	0.603748763	0.568656218	-0.658810288	1.299344868	3.149598536	0.219072916	0.992245264	0.791676381	-0.23752134	0.681546622	0.16813169	-0.460339768	-1.01799243	1.356299822	0.365839306	-0.73643689	0.015579848	1.260296491	-0.05185503	0.117211041	-1.2505666	0.503512078	-0.898816339	-0.344889219	-0.096629514	1.232408801	-0.586310711	-1.035723871	0.395745744	0.656324654	-0.904325775	-1.470952646	-0.124271993	-0.520016451	-0.019508795	1.229440361	-1.677106287	0.29775813	-1.824046721	-0.427812459	0.015463936	0.547187198	-0.888130082	0.514789971	0.76869966	-0.118160214	-0.077359751	-0.317490848	-0.519646673	-0.81416412	-0.027913411	0	0.105466765	-1.322719359	0.938300691	0.843023751	-0.355672824	-0.317536971	-2.350373786	-0.07163191	0.415918988	-1.345523041	0.978965472	0.060343979	0.506565624	-0.411748469	1.609351936	-0.587315403	0.746393857	1.300596621	1.839279715	-0.245237372	0.479307899	2.459797732	-0.793270809	0.413293052	-0.072755582	-1.354577473	-1.062737069	0.10008159	1.985764486	0.641493381	-0.926535789	-0.389045506	-0.584680343	1.06764804	-0.398007357	0.166782661	2.142037925	-1.357282215	-0.521993675	-1.427142825	1.618438662	0.174286752	-1.739413936	0.39198994	-0.912472909	-1.616804214	-0.316783174	0.53080222	-0.203013077	-0.283727842	1.015223002	-0.684523138	-0.899577261	1.557898647	1.783618525	-1.468537443	-0.688380823	-0.491445482	1.16498527	1.835675078	0.564953697	0.197427456	-1.54110153	-1.700044359	-0.030682331	0.391655731	-0.250444204	1.955036704	1.974289094	-0.957442026	2.344556159	-1.275652227	1.692933625	0.548044117	-0.546616612	2.289161262	-0.845796922	-2.984228525	1.011966417	-1.106862939	-0.749850954	-0.712550009	0.332955322	0.431362354	NA	NA	NA	NA	NA	NA	NA
TCGA-FD-A3N5-01A-21-A23Y-20	BLCA	-0.702418918	0.946217818	0.857212961	-0.196663481	1.226997068	0.141185042	2.059901589	1.183431229	-1.60111791	-0.707410891	0.878095043	2.975803244	-0.765573394	-0.916631832	1.820786557	0.383747228	1.058504097	-0.793736579	-0.368472282	-0.688206339	2.003435543	0.448794693	-0.009190793	-0.849923114	-0.556174287	0.449558408	0.243483989	0.896366131	-0.067166095	0.95793142	4.425650791	-1.426719526	-0.176269535	0.78710467	-0.06383633	-0.493692844	-0.515012141	-1.010235087	0.538462582	0.788739921	0.497163229	2.505886109	-0.046780149	0.586306011	0.49158514	1.459775814	0.853724549	1.170218228	-0.549061951	3.628183502	2.173377886	1.538807018	0.847340943	-1.816365118	-0.541738177	0.942465148	0.51668433	-0.582981157	0.258283654	-0.068771891	1.316418348	1.031599783	-0.946184968	1.44706207	-0.314907472	0.327641817	0.377737191	-0.910998309	-0.933120701	-0.912558994	-0.46363646	0.257292008	1.104675211	0.109533099	0.542698898	-1.163423406	1.720712559	-0.208301425	-0.414402447	0.094472738	1.156510071	-0.55497395	-0.74268493	-0.792601202	1.136887563	-0.451638709	-1.213450287	-0.447687391	-0.320581351	0.644945795	0.694307998	-1.135780421	0.616765184	-1.868914319	-0.460276246	0.68704066	0.319945728	-0.33213224	0.946997313	1.016666946	-0.249521437	-0.229679568	-0.335271982	-0.641492896	-0.620217191	-0.353576615	0.00302152	-0.01044742	-1.048777266	-1.388360368	1.143390801	-0.795355557	-0.30147514	-1.89334088	0.413232977	0.228335172	-0.756266067	-0.179106115	1.054718172	-0.139684612	0.151679733	0.937754926	0.04004677	1.62889599	0.85983833	2.481636952	-0.181930032	0.926357904	2.220033946	-0.552171678	-0.11159555	-0.361809882	-1.244533815	-0.346401795	0.223212838	1.191493628	-0.039721799	-0.986728617	-0.027835786	-0.435558236	1.13458202	0.172535761	0.020342009	0.442701293	-1.435499091	-0.556376446	-1.102563529	1.659610494	0.478698603	-0.731580186	3.495496118	-0.618698416	-1.371151347	0.662841387	0.669897206	-0.33523674	0.190306765	-0.78963221	-0.374637291	-0.819894895	1.16636054	0.99333037	-1.761576554	-0.707953981	-1.302505701	1.025716654	1.631775092	3.336257714	0.080262801	-1.775156381	-1.861555645	0.401308054	0.740681652	0.041074942	1.412008583	2.167960415	-1.170784817	0.90662529	-1.011561632	1.96111059	0.328761514	-0.568424947	1.525323041	-0.33419787	-2.915356149	1.07946427	-0.83173604	-0.586553934	-0.436994611	0.863493634	0	NA	NA	NA	NA	NA	NA	NA
TCGA-FD-A3N6-01A-21-A23Y-20	BLCA	-0.623131845	1.006300515	0	-0.521089981	1.086532968	-0.636848005	1.348578203	0.265927163	-1.53429836	-0.574333349	0.751842124	2.339283677	-0.534768321	-0.637134388	1.040064777	0.753437425	1.512666058	-1.335952982	1.892124298	-0.42003259	1.83397668	0.923520856	-0.411372072	-0.486462784	-0.357572351	0.552082481	2.568102073	1.090849712	0.038274452	0.635492211	0.688361302	-1.419089982	-0.116805312	1.081656288	0.486510793	-0.518383144	-0.434729475	-0.615959883	0.207388168	1.817997871	0.651233496	1.264382918	0.00457485	-0.545352972	0.515783729	0.626631759	1.432399925	1.124991004	0.42075793	1.292654041	-0.895607897	0.414099102	0.805721689	-1.374635829	-0.392038024	0.786714586	-0.217293364	-0.447554565	-0.089010055	-0.137827114	0.618161971	-0.655191052	-0.39055651	0.031717664	0.448757991	0.397635942	1.498201468	-0.736297388	-0.792587346	0.087984172	-0.258840669	0.250063932	1.784499152	0.271501524	0.780829671	-1.006234522	0.95950121	-0.496188191	-0.066228143	0.36552914	0.984756167	-0.837366956	-0.145585075	-1.237378495	0.582001764	0.330686134	-1.198865241	-0.244920246	-0.086630671	0.177521412	-0.137117886	-1.194305944	0.603669409	-1.434056883	-0.263408658	-0.265043994	0.224233319	-0.912530952	0.649821136	0.66280307	-0.071250871	0.079842952	-0.658687616	-0.472898517	-0.601033722	0.051409378	0.374302375	-0.073494316	-1.13474104	-1.144080431	-0.052910992	-1.515758884	-1.157147111	-2.060937352	0.300264031	0.348030166	-0.892634291	-0.358254223	-0.058023836	-1.501857628	-0.336182195	0.71353697	0.156906896	1.938631296	0.724832991	2.214804464	-0.145278602	0.968843279	1.643661156	-0.454620966	0.035285454	-0.487117369	-1.177154246	-0.785784055	0.344288606	0.879309544	0.118831403	-0.531095997	-0.071345117	-0.298188468	0.694032319	0.533545364	0.504845992	1.441299209	-1.172434358	-0.74424378	1.350226138	1.307551484	-0.84098463	-0.832349865	-2.141495325	-1.176162319	-1.268368484	0.511474162	0.789806168	0.34590463	0.21450805	0.715086915	-0.292101565	-0.394616995	1.160455609	0.550504487	0.143779592	-0.111869912	-0.551239488	1.021357786	1.477777658	-0.058898339	0.191229517	-1.610261952	-1.480711617	0.292508963	3.203768557	1.35149492	1.824859685	1.710714085	-1.044256761	4.196856647	-1.062520659	2.26030609	-0.096421413	-0.223721193	2.903471512	-0.500013	-2.634791941	2.10379779	-1.296545911	-0.324612709	-0.564890577	0.435425317	-0.657683236	NA	NA	NA	NA	NA	NA	NA
TCGA-DK-A3IM-01A-21-A23Y-20	BLCA	-0.447035941	0.728473797	-0.087651552	-0.438130543	1.430804277	-0.812900446	1.334483116	0.05991674	-1.656555065	0.452555126	0.504337877	1.279723348	-0.256069529	-0.775413534	0.645470598	0.567424006	1.424531674	-1.043260603	0.103893879	-0.423422736	1.75591706	1.089012144	0.823409647	-0.878395302	0.144583859	0.648805954	1.867088244	1.39046074	0.35157113	-0.081380744	2.806494206	-0.807832458	0.867996929	0.593300987	0.251330112	-0.619387849	-0.584944556	-0.466722063	-0.055254864	2.35874234	1.345790361	1.800583224	0.426461323	0.275656954	0.765307762	0.412199174	0.859704414	0.637941536	0.174547424	1.356567885	-1.115807556	0.588729104	0.385991973	-1.340909589	-0.349309448	0.600502463	1.186360561	-0.575384851	0.228109189	0.349784833	0.505626044	-0.378346918	-0.529169582	-0.059075763	1.281373817	0.592566961	2.993620163	-0.03061094	-0.41491563	-0.122223632	-0.130593626	0.162249477	1.260717452	0.445290579	0.954737077	-0.800703458	0.674106491	-0.312967752	0.130168621	0.521096406	0.76467315	-0.931175126	0.043485336	-0.873410999	0.865264826	-0.381971445	-0.890459933	-0.005167076	0	0.176438017	-0.250346119	0.103779468	0.055680105	-1.274674777	-0.139104671	1.156096387	1.730053957	-0.845774518	-0.202389054	0.780876135	-0.343421343	-0.702758471	-0.627959177	-0.363939288	-0.332323366	-0.065603723	-0.485355302	-0.093195404	-1.060199029	-1.476901954	-0.146196717	-1.736638602	-1.639988818	-1.892762166	0.277389641	0.382706162	-0.714237591	-0.533081016	-0.114303683	-1.487349521	-0.418615457	0.120626461	0.640430661	1.427396052	0.954837277	1.643516251	-0.378125892	0.551123343	0.609713159	-0.561647485	0.224262848	-0.575188993	-0.819417762	-0.49105552	0.305259567	0.763944278	-0.224751137	-1.100196047	-0.18177076	-0.228152747	0.908613764	0.230394045	0.298331864	0.271972787	-1.360100581	-0.586435855	-0.727602631	0.685571693	-0.704647783	-0.18640702	-0.621576709	-1.307042428	-1.063141019	-0.503945244	0.960550935	0.232193176	-0.242676822	0.18732983	-0.590884402	-0.205189608	1.153867676	0.140572039	-1.021650057	0.429061454	-1.067722473	1.227313775	1.399325559	-0.130035296	0.450824343	-1.515004459	-1.590479289	0.758645428	1.03405701	0.408349737	2.749087091	1.538695743	-0.866718274	-0.375529622	-1.103429038	1.453806577	-0.209957428	-0.076541975	2.735422363	-0.285973067	-2.23639267	3.171864893	-1.354332452	-0.048604016	-0.702955336	0.393494094	0.63698225	NA	NA	NA	NA	NA	NA	NA
TCGA-GD-A3OS-01A-21-A23Y-20	BLCA	-0.726000082	0.422705083	0.83424264	1.837897478	0.91448275	-1.210116744	0.345109307	-0.832746039	-0.834486324	-0.001195902	0.049708799	0.366290373	-0.288628568	0.195432611	0.811089909	1.121812873	2.573149783	-0.572609181	-0.048072288	0.012495265	0.253984053	0.951231787	1.06330756	-0.406502527	0.0963993	0.931665556	1.138083296	0.870622364	0.332081732	-0.113682525	3.84083524	-0.001404675	0.932180025	0.786337033	1.332013206	-0.459481834	0.431811454	-0.255186671	-0.043946806	3.614767942	1.755654235	0.496948317	0.348570328	-1.165855813	0.209395352	0.516762754	2.46356283	-0.014014436	-0.205813642	0.155587922	-0.802146162	0.696825139	-0.05463097	-1.119605272	0.357324303	0.154706552	2.204128246	-0.056441523	0.357266362	-0.167718391	-0.218439536	-0.125239011	-0.384842398	0.212247864	0.345615067	1.002650229	0.755620874	3.159210654	-1.211259757	-0.239154183	-0.224047272	-0.363793726	-0.072070892	0.447785905	0.616476199	-0.12599162	0.286493502	-0.296650636	-0.130002394	0.649356042	-0.005724797	-0.729423783	0.151259822	-0.212275087	0.4419299	0.006632136	-1.038278781	0.737451812	-0.056940335	-0.243880513	-0.530261012	-0.576614618	-0.284598028	-1.219966386	0	0.422394064	-0.588211211	-1.80743067	-0.653697032	0.798083685	-0.37488548	-1.616764392	-1.306124239	-0.314832518	-0.391370017	0.788429742	-1.06566899	-0.278105061	-1.253331988	0.219018588	1.023515504	-0.26950327	0.007719691	-2.446084977	0.123246777	0.913778311	-0.429857532	-0.549749104	0.271881212	-0.552746524	-0.078444675	0.027219234	0.595329539	1.216202813	-0.562024439	-0.172072903	-0.173096399	1.779525261	3.718652512	0.309441515	0.39401069	-0.328784413	-0.361422933	-0.774601504	0.336227502	0.390905685	-0.200348413	-1.659620141	-0.612367184	0.058397449	1.266346011	0.066975122	-0.252629287	-0.487823048	-1.577011942	-0.402003776	-1.116313062	-0.444418826	-0.202980048	-0.65558107	2.031425403	-1.559566545	-1.429383716	1.423174282	1.026924481	1.015628415	-0.875231745	0.650933431	-0.783615595	-0.099977737	1.093335575	-0.62223772	-1.68231622	-0.263637753	-1.031572099	0.890063221	0.560144126	0.231272764	0.39211375	-0.24953864	0.4420911	1.098627075	0.865083864	-0.55402697	4.248166548	0.493355754	-0.973219889	-0.943321395	-0.9364787	0.136644925	0.211721456	-0.182020102	1.693887306	-0.163823614	-2.813850587	0.598585295	-0.918067794	0.424181946	-1.116145184	0.090892614	0.466112252	NA	NA	NA	NA	NA	NA	NA
TCGA-GD-A3OP-01A-11-A23Y-20	BLCA	-0.846109597	-0.016678166	-0.070165481	0.39270553	0.769152286	0	1.647972608	1.139830461	-0.888475852	-0.224559153	1.114301373	2.753748074	0.067094946	-0.983417221	1.88241067	0.04307466	1.452640375	-0.843186563	-0.375308506	-0.430798356	0.828485008	0.675939437	-0.109876534	-0.952854163	0.327388624	0.298008195	0.858696573	1.031184862	0.074416917	-0.166694563	3.945075427	-0.985571844	-0.818364754	0.413477734	-0.309655427	-0.366539054	-0.703097825	-0.759943878	0.203502087	0.70229133	0.89743639	-0.278154166	-0.152821403	0.011083501	0.949024109	0.525428501	-0.023300259	0.367597301	-0.852341224	-0.107436373	-1.42319403	0.181034729	0.568225808	-1.08351348	-0.640290769	0.934586736	0.660769847	-0.574795395	0.431765997	0.897014929	0.700171178	1.489335506	1.035877303	-0.169838679	0.522995468	0.301978447	0.630745384	0.189240758	2.276717808	-0.383134267	-0.033097289	0.445129733	1.03635138	0.492590907	0.488975575	-0.77281268	0.835731124	-0.529520357	-0.432525816	0.148593591	1.352552419	-0.407755199	-0.569518161	-0.194536399	0.72303297	-0.621024194	-1.148579529	0.48964909	-0.230652446	0.365382573	1.483113754	-1.345433597	0.582359612	-1.455945261	-0.559381713	-1.61575775	-0.445856268	-0.855039668	0.627405474	1.291874545	-0.215325815	0.184096764	0.223300523	-0.176472987	-0.425292584	-0.037106178	-0.181271189	0.166285771	-1.363393126	-0.95707613	0.018478747	-1.109705894	-1.141952829	-1.909731928	0.095410888	0.030668471	-1.016982914	-0.116843302	0.066971486	0.329469308	0.354764144	1.535802931	-0.220255216	1.686432217	0.675513699	2.719762307	0.090896508	0.437207575	2.189853159	-0.820719558	-0.187853633	-0.566953801	-1.11812319	-0.613423547	0.358963015	1.777958166	0.259565017	-1.146059056	-0.228166732	-0.474238968	0.582560398	-0.22345843	-0.387297172	1.042919031	-1.221218813	-0.928473489	-1.22597712	0.462831299	0.478903255	-1.441734604	4.075187049	-0.755810748	-1.304577973	-0.708066532	0.772515162	-0.321417393	-0.505921085	1.295722328	-0.467764582	-0.494612848	1.610675068	1.749233203	-1.443361333	-0.306911395	-0.875835474	1.488922015	0.897790769	3.682351698	0.232635192	-1.577736452	-1.708596456	0.376817417	0.539601381	0.360748347	0.357666797	2.317405403	-0.799511132	2.913899422	-1.055315601	1.938668035	-0.021141171	-0.379063661	1.58305996	-0.315695857	-2.440261555	0.095311547	-0.554050562	-0.495802471	-0.593726713	0.112295318	0.471417613	NA	NA	NA	NA	NA	NA	NA
TCGA-BT-A3PH-01A-21-A23Y-20	BLCA	-0.713543744	0.1909747	-0.22050451	-0.748120084	1.767631421	0.616881568	3.077414603	0.773835674	-1.603199003	-1.062444274	0.955740191	2.302367097	-0.700036311	-0.883310917	0.820036838	0.93054716	1.021987944	-1.138451676	-0.244185922	-0.433961874	2.300872955	0.645785756	0.005073906	-0.856808961	-0.423630679	0.48053418	0.459464062	1.642602635	-0.039255079	-0.073552735	0.783222012	-1.051909206	0.532112239	0.359869052	-0.443558199	-0.522252906	-0.009856886	-0.734105314	0.164028522	3.329620255	0.369647476	2.425916907	0	1.126078874	0.667403145	0.738331232	2.20319781	0.640138502	-0.282748936	1.096711373	-1.711217104	0.44825858	0.650429902	-0.996572898	-0.102006908	1.077355373	-0.135975572	-0.608818788	0.005597014	1.638824324	1.086976444	-0.444861658	2.193820905	0.31544212	1.858937409	0.364749453	-0.141134968	-0.418920652	1.56107614	-0.014979871	-0.470072859	0.327559441	1.488002393	-0.00275671	0.475097279	-0.891595389	1.366498508	-0.493542963	0.57427955	0.126720523	1.289465029	-0.801241304	-0.753187717	-1.006202181	1.090259589	-0.340581677	-1.243243998	0.078374976	-0.141622071	0.110541398	-0.27555098	-1.100271062	0.819950587	-1.442839336	-0.68683975	-0.326504506	0.258211237	-0.803814484	0.689874234	0.993223011	-0.180325629	0.325550434	0.158383395	-0.47825024	-0.452406803	-0.05057216	0.73681309	-0.161477795	-0.696182671	-0.756773254	1.189475263	-0.977047835	-0.709619284	-1.891611953	0.27280561	0.851839948	-0.746500182	1.223794392	-0.417589694	-1.08202287	-0.056796566	1.762275863	-0.135195309	0.708972921	0.109820743	3.327521203	0.030458147	0.34637158	0.62130373	-0.499079984	-0.22283157	-0.419895289	-1.071762066	-0.590947415	0.027063419	3.158585066	-0.14932342	-0.214826227	-0.058607121	-0.076367983	1.571624897	-0.210355181	0.913651604	3.359428267	-1.566797543	0.32283641	-1.143297057	1.033610093	-0.559372499	-1.176917403	-0.942312231	-0.907491223	-1.185179054	-1.424724334	0.951125697	0.075687164	-0.273919374	0.191382972	-0.422460039	-0.679300754	1.160579154	0.678378411	-0.914372689	-0.20518534	0.511281137	1.048290072	2.118256263	0.860165359	0.095043575	0.442093526	-1.384094736	0.066107758	0.686021519	-0.281987631	2.80564139	1.835666438	-0.961550045	1.977395443	-0.893823045	2.636365863	1.027619663	-0.280628043	1.51874004	-0.546639263	-2.651416639	1.704162246	-0.843067406	-0.383319687	-0.353110146	0.726323104	0.500574496	NA	NA	NA	NA	NA	NA	NA
TCGA-GV-A3QI-01A-21-A23Y-20	BLCA	-0.681544308	1.362131364	-0.011053603	0.123843457	2.661380196	0.48305087	2.451956889	1.192777157	-1.690341097	-1.248885557	1.11415184	2.79192211	1.367467134	1.132779757	2.890194908	1.132703247	1.514952704	-0.964129974	-0.501353479	-0.460856866	2.577586491	0.4335747	-0.100150726	-0.889048101	-0.388279367	0.546220322	0.409436694	1.517138095	0.096663597	-0.897608584	1.44735601	-1.233522045	-0.911854796	0.10333212	-0.506146624	-0.314103036	0.127685588	-0.729018715	0.898461969	2.700305385	0.412442047	1.845332707	-0.219959395	0.468150431	0.446013887	0.194269942	1.849753501	0.633924565	0.370744141	0.33991592	-1.623023353	0.567751494	0.468675624	-1.569516959	0.118151145	1.444652649	-0.451596491	-0.101909694	1.537856526	2.861197881	0.933428628	-0.269545742	0.173763297	-0.523391616	0.295003233	0.44681595	-0.228500987	0.611321614	-1.083602397	-0.301928769	-0.669758592	1.064251128	1.904819281	-0.259353926	0.405043868	-1.249857756	1.005294732	-0.757404515	-0.110820089	0.031666836	1.378404995	-0.688976259	-0.844467105	-0.714317632	1.23249734	-0.153850376	-1.332268479	0.555050121	-0.18482876	-0.078458739	-0.553929683	-1.124158141	0.825343255	-1.652977015	-0.669925628	-1.656745867	0.405990883	-0.149407139	0.856237477	0.972755822	-0.224605688	-0.362562365	-0.599812026	-0.613723183	-0.636580127	0	1.038093962	0.455298005	-0.852286982	-0.956499245	0.903977819	-0.546410063	-0.407587881	-2.258184748	0.675601329	0.898315083	-0.608737897	-0.123645968	-0.424055272	-1.455539605	-0.795438612	1.637545909	-0.261968378	2.54766253	1.782940859	1.691890413	0.33733647	0.546422192	1.741147969	-0.634581001	-0.194405196	-0.406861154	-1.146864646	-0.749589519	0.729336572	2.719890466	0.102816285	-0.119788914	-0.042542336	-0.038843888	1.838244767	-0.140080716	0.283156017	0.242418302	-1.455062813	0.81861306	-1.166981452	2.395235776	-0.652467096	-1.25378198	-1.230548299	-0.847060959	-1.337493891	0.263930533	0.784565494	0.218952789	-0.302801197	0.505544805	-0.426454562	-0.760221602	1.558623741	0.555303013	-1.805638207	-0.605960608	-0.875582895	1.348526372	3.359168358	0.354310756	0.193843742	-1.40300519	-1.219124005	0.028787016	0.765336719	-0.745773264	2.521815815	2.291406841	-1.096097972	0.323620764	-1.245510549	2.863789623	0.774738911	-0.456265539	1.227650215	-0.548441191	-2.937449536	-0.71934323	-0.804041057	-0.309827344	0.381883158	2.082031345	0.027292522	NA	NA	NA	NA	NA	NA	NA
TCGA-GV-A3QG-01A-21-A23Y-20	BLCA	-0.532950791	0.308263263	-0.083947338	-0.22867227	1.49230475	-0.035152191	2.097410235	1.110211922	-1.65450413	-0.135868527	0.820167565	1.81085986	-0.643290986	0.065050875	2.222346733	0.258149384	1.569955691	-0.947606143	0	-0.3044072	2.320340706	0.88891121	0.786757821	-0.988654626	0.582738286	0.5920497	0.679012591	1.548781685	0.261502053	-0.113076533	4.072392804	-0.989603537	1.125379404	0.685682259	-0.153309515	-0.564543593	-0.002249185	-0.849860911	0.405375001	1.930694332	0.923639221	2.010470075	0.331661204	0.590960475	0.901323374	0.603091405	1.208096116	1.257666645	0.156061662	1.669305615	-1.479877541	0.437324171	0.830743227	-1.7140684	-0.286909501	1.151957955	2.831053959	-0.419268081	1.27000335	1.54679169	0.950553563	0.342665434	0.062710909	-0.230999791	0.614394898	0.639918202	1.194800832	-0.502392761	2.16923832	-0.656117842	-0.466831735	0.469557503	2.033893433	0.678024125	0.657997982	-0.941076268	1.346506047	-0.680853484	0.247133725	0.354665589	0.957982995	-0.843169736	-0.414699215	-1.113321297	1.172317155	-0.437584597	-0.92341814	0.262734477	-0.296140587	-0.07832962	-1.091307191	-1.500281036	0.848193677	-1.683359271	-0.532250222	-0.299394569	1.022226356	-0.475684605	1.150203899	1.832562322	-0.108073428	-0.455285934	-0.629786425	-0.377575656	-0.569887274	-0.215719611	-0.585265031	0.270993115	-0.571240451	-0.640504275	0.584894659	-1.650075315	-1.31557916	-2.18054306	-0.097642805	0.508560425	-0.879963577	0.626749579	-0.131197043	-0.680521625	-0.389600681	0.559814359	0.131342417	1.565573669	1.28017035	2.7644463	-0.001646118	0.689057566	2.673711071	-0.376322298	-0.137294239	-0.293474298	-0.988041896	-0.546834167	-0.084041227	2.210599074	-0.143593449	-0.678620407	-0.066995493	-0.106102007	1.010365911	-0.068437595	0.513579697	2.907677195	-1.298727993	-0.752022675	-0.831721504	1.981111374	-0.224140443	-1.297718318	4.002423499	-0.500266251	-1.259479538	-1.422496284	0.800439461	-0.064784792	-0.828867975	0.744726419	-0.295471312	-0.303048315	2.176245154	0.47830668	-0.963503818	0.069144878	-0.087707003	1.503042095	1.210665441	3.333319841	0.254947638	-1.352439192	-1.547663877	0.456973687	1.005445078	2.247129903	2.619886668	2.193741278	-0.835677085	2.693868492	-0.659161406	2.628629323	-0.062042599	-0.36453823	1.856390223	-0.052723979	-2.578342282	2.15589072	-0.686712702	-0.332292382	-0.707089936	0.584988355	0.437132139	NA	NA	NA	NA	NA	NA	NA
TCGA-GV-A3QH-01A-21-A23Y-20	BLCA	-0.991793733	-0.431632217	0.075270255	1.110039802	1.605911899	0.784428352	2.394401652	0.31432259	0.37403617	0.498420298	0.490020549	2.364770588	0.391917885	-0.584451818	0.993158252	0.613409785	1.301059116	-1.64428071	-0.4022256	-0.626981534	1.466853857	0.302499043	0.327273943	-0.763861646	-0.467878478	0.323036771	0.365287067	0.774916016	-0.117946016	-1.065552252	2.335653628	-1.455499558	-0.834966845	0.801818188	-0.549269655	-0.41951887	0.457825216	-0.229723063	-0.242989301	2.638379351	0.100487769	1.727499416	-0.295220076	-0.311407827	0.176080541	0.003200638	1.624274419	0.406592973	-0.037194024	-0.529594696	2.763497831	0.28417156	0.037127321	-2.006623237	-0.279790255	0.713355705	-0.456887608	-0.525222697	0.747068251	0.370658046	0.519493648	1.79741302	4.143901329	3.907333037	1.181491848	0.750019778	0.054019234	-0.584313616	0.73583571	-0.781022871	-0.55652128	-0.204531815	1.212817841	0.157933782	0.032357269	0.82121844	0.361701445	-0.424832956	-0.101429773	-0.137768528	1.094553133	-0.492451001	-0.935709719	-0.669161263	1.212934012	-0.964654734	-1.410968041	-0.033642232	-0.375346971	-0.060832972	0.226814838	-0.399537491	0.650725817	-1.001354492	-0.65170247	-2.653606512	0.345520642	-0.911159701	0.36099292	0.24429535	-0.375826395	0.304366079	-0.148737047	-0.564708456	-0.814663216	0.511543627	-0.156715802	-0.052495729	-1.21559899	1.570553423	0.299070525	-0.213611748	0.134021925	-1.78056432	1.02087406	0.409858603	-1.089958378	0.952159029	1.409590139	1.761304128	0.210986373	1.406344537	-0.272254322	1.048280526	1.103424391	2.309307462	0.001793019	0.244547865	2.012901205	-0.918170293	-0.214418989	-0.776158451	-1.04492247	-1.36892929	0.163584858	2.031359064	0.197175642	-0.607604799	-0.594991199	-0.539349702	0.996937174	-0.675857027	0.29521242	1.983316508	-1.52001041	-0.640599728	-1.58064655	0.151444354	1.077781947	-1.514252632	-0.763551057	-0.978825688	-1.583934994	-0.076881011	0.316600279	0	-0.653485561	1.281009131	-0.779008748	-1.01711618	1.118390219	1.215351281	-1.929861338	-0.650215134	-1.301177328	1.218803333	1.333218517	-0.024602986	0.380529877	-1.51923997	-1.404512578	-0.047465517	0.095236946	-0.874256744	2.452264214	1.526032778	-0.793130249	0.427433884	-1.342800707	1.142930865	0.736079168	-0.643269492	1.184588289	-0.848247606	-3.194056786	-0.877285066	-0.959892656	-0.76804885	-0.845844437	-0.089442313	0.439256817	NA	NA	NA	NA	NA	NA	NA
TCGA-BT-A3PK-01A-11-A23Y-20	BLCA	-0.289057977	1.140291858	-0.122464052	-0.170697522	0.344766132	-0.172460169	2.24015581	-0.18343824	-1.701733455	-0.07733434	1.189582512	2.214653128	-0.277484632	0.679572482	0.684632253	0.350103904	2.031286498	-0.699036193	-0.156376057	-0.167148621	-0.745916374	0.776229218	-0.207070691	-0.632605311	0.241951943	0.85488281	1.59252687	0.710363177	0.497526252	0.531779703	2.813175302	-0.409969078	0.42287514	0.910011964	0.982189996	-0.743944899	-0.71524139	-0.490563811	0.508962042	1.992174841	1.697693067	1.088574508	0.180982466	-0.154290593	1.271565275	0.424071993	-0.871152458	0.405299183	-1.45171495	-0.238723123	-1.520748255	0.552113793	1.723273143	-1.15625404	-0.397208859	0.651726436	2.506491625	-0.425577538	-0.356746637	-0.066996093	1.123304129	0.183887396	-0.833508202	-0.090081818	0.107627682	0.638276989	1.531644767	0.733768395	-0.912962778	-0.662580165	0	0.053687465	0.768632327	0.766740586	1.125203762	-0.302473971	1.811396339	0.544075064	-0.153995327	0.604152528	0.799026841	-0.52406822	-0.263437573	-0.406189495	0.77562163	-0.627468181	-1.09429639	0.080540668	0.043770987	1.006452463	2.149330921	-1.001106659	0.298212703	-1.615731962	-0.430137646	-0.426512451	-1.433639312	-0.461365756	1.563079439	1.854547021	-0.167847879	-1.325589838	-0.979395498	-0.392230611	-0.231179356	-0.118829638	-0.93254246	-0.182140296	-1.278694977	-1.089031065	0.522898519	-1.31018901	-1.376417457	-2.013556131	0.077368793	0.523670888	-0.662575124	0.211867233	0.474555707	-0.065959892	0.789008995	0.361791887	0.400667037	1.717317015	-0.037928308	0.419438367	0.097751378	0.972515525	3.07006855	-0.591420216	0.214848873	0.015338866	-0.854918613	-0.411753067	0.092038353	-0.376074609	-0.034956464	-2.001168523	0.124591357	-0.186724171	0.746854987	0.17191165	-1.35430173	1.290342453	-1.395510605	-0.928862118	-0.471089514	1.311297482	-0.447613692	-0.965472678	0.52383205	-0.460617392	-1.099286239	0.521585563	1.319395192	0.081564296	-0.428718759	0.567593955	0.3562677	-0.226685528	1.5772352	0.712011666	-0.187906641	0.129649468	-1.428876659	0.993605117	-0.414727696	-0.323189389	0.402133435	-1.662716199	-1.890091617	0.527537373	1.147467979	0.172253959	0.532071575	1.770401633	-0.924172712	-1.243389887	-0.997501551	-0.081408124	0.303109736	-0.041994518	2.51022182	0.003291149	-2.545470734	4.02313615	0.329724239	-0.311181894	-1.270961331	-0.834326249	0.481044051	NA	NA	NA	NA	NA	NA	NA
TCGA-CU-A3QU-01A-21-A23Y-20	BLCA	-0.849228146	0.971674554	0.414197743	2.045635678	1.770832931	1.386518285	2.795267493	0.732697034	-1.394450701	-0.14969319	1.139677147	2.101040635	1.922182493	-0.892893009	1.97004239	0.085671982	1.259698326	-1.245786276	-0.388105827	-0.674503815	2.201518729	0.25190909	-0.289771542	-0.72254304	-0.779926363	0.220961266	0.032899575	0.964623306	0.238400675	-1.303526827	0.381763231	-1.421999985	-1.154345403	0.155360396	-0.411839704	0.187267556	-0.688143949	-0.985134726	0.297969963	2.833123133	0.198995533	1.42671218	-0.477288409	-0.113387454	1.06495068	0.028593356	1.938719001	0.36845363	-0.097833771	0.259609838	-1.575896109	3.45E-05	0.427937575	-1.910619634	-0.42579001	0.35742621	-0.921601148	-0.75354959	1.676046828	2.929088994	0.620097434	2.009260498	2.068699121	0.28297348	1.266738236	-0.045280652	-0.35161274	-0.325445642	1.524855581	-0.834063966	-0.407749875	0.380162774	0.719621374	-0.198638568	0.166248972	1.938236465	1.075191183	1.210288246	-0.345928051	-0.203897602	1.378304817	-0.299670131	-1.167405705	0.316695594	0.442788551	-1.033769699	-1.476161649	0.357959908	-0.3924371	-0.041350497	1.802510054	-1.705674891	0.498295525	-1.5156642	0.153266624	-2.701178367	-0.549339111	-0.805829292	0.354717441	0.832874892	0	0.311212298	0.189513944	-0.31329165	-0.843576435	0.396369051	-0.299801176	0.231010091	-1.35256912	1.100543482	0.542394191	0.710127659	0.546484202	-1.955749418	-0.273527121	0.288736065	-0.966165618	0.175853986	-0.283738737	-0.444464128	-0.350543717	2.352710509	-0.042375186	2.232001942	1.768124503	2.432214604	0.02237544	0.359995613	2.050929912	-1.033569305	1.143571462	-0.261689033	-1.001719324	-0.947932242	0.54224873	3.030760382	0.591682844	-0.420659476	-0.277908622	-0.670401164	0.70994803	-0.805491514	0.21565064	1.170137815	-1.069677019	-0.457152051	-1.38818193	-0.324402875	1.086505451	-1.543887294	-1.375523183	-1.076492737	-1.498010991	-1.084601466	-0.017426461	-0.063460801	-0.290097115	2.267696794	-0.795284882	-0.812218849	1.425850173	2.298191211	-1.035796205	-0.505329176	-0.877219615	1.01054275	1.99117253	0.263078545	0.392145289	-1.697528698	-1.67422139	-0.157562298	0.37448088	-1.00129894	0.974788048	1.999124554	-0.775918757	2.398334596	-1.244471328	1.187218371	0.874655101	-0.565525475	1.50055775	-1.022858744	-2.834142109	-0.309841909	-1.365068846	-0.611702212	-0.24123827	0.958632541	-0.215684811	NA	NA	NA	NA	NA	NA	NA
TCGA-FD-A3SL-01A-41-A23Y-20	BLCA	-0.693006972	0.508595937	0.25430368	0.158909886	1.514616497	-0.388142926	1.590480429	1.393893664	-1.332058603	-0.589571965	1.069189546	3.083025008	-0.003515975	-0.665371935	2.219259784	0.139035727	1.309323915	-0.744957024	-0.265778666	-0.413856993	1.33187871	0.688956092	0.361873532	-0.932886356	0.139648697	0.407393431	1.066377564	1.165980308	0	-0.537418271	4.246261983	-0.921661953	-0.655847328	1.0949615	-0.313672376	-0.264614142	-0.323497221	-0.77157399	0.26796868	0.821575253	1.072823691	-0.203347234	0.128565601	-0.76488671	1.256867652	0.743833095	0.534313198	0.730340343	-0.188233112	0.001275379	-1.91379578	0.406426876	0.6155307	-1.40461616	-0.531568125	1.145576175	0.698487441	-0.593924136	0.64027771	1.253498436	0.879579279	0.434698214	1.063590227	-0.152502284	0.478533713	0.260710819	0.902675867	-0.131352659	0.580952931	-0.118399728	-0.254236962	0.683265451	1.481979998	0.255837933	0.648271097	-0.848909427	0.764146755	-0.629514065	-0.162581598	0.183031607	1.003301331	-0.423131486	-0.372549684	-0.935717149	0.827941052	-0.719880548	-1.079470393	0.277284969	-0.100154012	0.378916556	0.051205263	-1.215374509	0.115403627	-1.494610074	-0.573715457	-1.509786529	0.192991954	-0.973050712	0.946424833	1.720872285	0.0761288	0.682876074	0.553639677	-0.278951917	-0.511483738	-0.194844459	-0.210503066	0.147461182	-1.310823086	-1.332832289	-0.090446006	-1.559473597	-1.360985377	-1.91633981	0.024338586	0.213029417	-0.850679793	-0.254855959	-0.555577091	-0.980535237	0.160936561	1.447127089	0.023472633	1.654551739	0.984937901	3.062805546	-0.222706239	0.727299604	2.626893205	-0.665851018	-0.131580741	-0.374097361	-1.000956004	-0.322677209	0.401401593	1.750867619	-0.030667229	-0.96040198	-0.071030543	-0.440844998	0.595044546	-0.178696332	-0.053373869	0.912382119	-1.007849066	-0.925889707	-0.946030032	0.493043171	-0.289642002	-1.231351216	4.16733975	-0.812105849	-1.202549171	-1.299935896	1.170421301	-0.055645749	-0.273709757	0.982037523	-0.331986495	-0.387016069	1.722938228	1.077070296	-1.085464767	-0.07474934	0.497243825	1.588825673	1.086593434	4.284290273	0.165714798	-1.598627857	-1.844619506	0.956513639	0.806116989	1.189617891	0.975585719	2.646029413	-0.974769825	1.024401362	-0.883850541	2.611641417	-0.2088128	-0.307800649	1.523380153	0.225866598	-2.396782267	0.378957414	-0.750810693	-0.324111174	-0.862285631	-0.171896426	0.032475888	NA	NA	NA	NA	NA	NA	NA
TCGA-FD-A3SP-01A-41-A23Y-20	BLCA	-0.204077581	0.156302051	0.497517131	0.197994092	0.001006607	-1.147993526	0.017411482	-0.782961179	-1.500381411	0.211677661	0.13306374	-0.117039841	0.472782886	-0.501522013	0.592693223	0.820609968	1.725778123	-0.874505606	0.098205588	0.276630512	-0.828422795	1.702884509	-0.445993511	-0.24265053	0.482846216	1.372688559	2.598418675	1.495242356	0.972418908	0.138473151	1.109648204	-0.587127814	-0.015184335	1.279524233	2.071935504	-0.191857796	-0.837046864	0.235552379	-0.127731651	0.714817367	2.01541801	-0.077254436	0.930217504	-0.98694584	0.542151065	0.36152661	-1.042310989	0.638903031	-0.512666639	0.396091464	-1.355393657	1.00276814	0	-0.404267419	0.157777663	0.442682805	3.974506815	-0.365215517	0.729861628	0.238438908	-0.211286769	-0.084924621	-0.598183199	0.421656173	1.206985646	1.174650466	3.103032041	1.418687961	-0.651293946	0.07073739	0.494094482	-0.165336947	-0.528911151	1.015445833	2.223998788	0.037219131	0.899987616	0.382044113	0.324620372	1.347801886	-0.362562611	-0.58856779	0.91835108	-1.220998862	1.49682743	0.142862724	-1.01431789	0.735236789	0.471132773	0.519784845	0.318980229	-0.441349631	-0.576703256	-0.999903961	0.611819763	2.762483415	-1.255064471	-1.368296213	-0.125020417	0.618090835	-0.70457685	-1.848231607	-1.181111961	-0.050721417	0.173097789	0.642019777	-0.844982789	-0.124270353	0.819481213	-1.113782962	-0.924717456	-1.431262298	-1.171757111	-1.83118167	-0.022701743	1.191535528	0.894056883	-0.608768571	0.419078441	-1.184017681	-0.312042108	-0.624060026	1.165404422	2.41928693	-0.734407262	-0.098169664	-0.399781816	0.482088964	0.22828976	-0.584591478	0.662939004	-0.212998828	-0.826991663	-0.023657255	0.732052357	-0.155814912	-0.228718024	-1.678718242	-0.204548101	0.239259865	1.054508582	0.458848644	-1.315931068	-0.814807377	-0.958419438	-0.379876535	-0.137704533	-0.674350589	-0.372530912	-0.062682339	1.672339667	-1.839744783	-0.720425556	-0.59250863	1.449596331	0.65339571	-0.444904387	-0.070826686	0.246513829	0.469930473	1.555720506	-0.059316815	-1.726979784	0.842397514	-0.620277659	1.239660572	-0.362408433	-0.572249404	0.972434359	-1.231625061	-1.553434286	1.150690674	1.392164458	-0.516140254	0.681542917	0.718495326	-0.474570195	-1.226154818	-0.324741801	-1.221565528	-1.589315717	0.666022479	2.040753894	0.644278786	-1.961998049	1.616386725	0.199999269	0.201426224	-1.608709187	-0.924294372	-0.670983025	NA	NA	NA	NA	NA	NA	NA
TCGA-E7-A3X6-01A-21-A23Y-20	BLCA	-0.823767481	0.187512899	0.039335167	0.294654616	2.182766058	0.913877896	2.680233464	1.363109959	-1.588746645	-1.043343725	1.127409021	3.534007137	-0.763039383	-0.998579188	2.977989355	0.378375748	0.982698611	-1.288947911	-0.583928875	-0.311004485	3.166353536	0.332867212	0.206679191	-1.022511241	-0.433784139	0.254526365	0.614636295	1.301246557	-0.113315241	0.285241839	1.350228161	-0.327265378	-0.321710842	0.133646935	-0.348944871	-0.663619745	-0.180562624	-0.890491415	0.265823818	2.95420691	0.563902559	0.363766569	-0.04435173	-0.988092833	0.372900567	1.000307887	2.754013536	0.820215231	0.275163476	0.934413509	-1.441413567	0.228074327	0.331343377	-1.760161453	-0.322378136	0.947181479	0.139326771	-0.630300383	0.308418695	0.672450431	0.615734146	0.456727023	1.622365392	0.050916157	1.13147294	0.314110866	-0.06242549	-0.660760632	1.299634945	1.321641298	-0.52409495	-0.002610388	1.912960245	0.446152254	0.532316683	-1.37270794	0.937262196	-0.933044512	-0.103939603	-0.106051268	1.457741803	-0.652905229	-0.967551236	0.578872314	1.137353573	-0.479326175	-1.23551112	-0.193339468	-0.290052061	0.411114674	0.575623988	-1.406102825	0.954230402	-1.699186264	-0.565170573	-0.49765341	0.53257972	-0.919373843	0.860156053	0.658151909	-0.034578845	-1.161227383	-1.17940243	-0.370887609	-0.700713322	-0.022910795	0.473731655	-0.295573116	-1.119400105	-0.988788222	0.546764554	-0.700685435	-1.030345351	-2.217810223	0.298830516	0.855524816	-1.067453045	1.022188665	-0.145319098	-0.920984547	0.124204244	1.750235531	-0.373489181	1.694348667	1.268311479	2.499277712	-0.210145801	0.501125848	1.889664218	-0.546803792	-0.114956325	-0.499244437	-0.559580068	-0.817890904	0.347843925	2.062711009	0.879732874	-0.974447966	-0.171155326	-0.313747612	0.801553954	0.220911572	0.539431611	1.47620298	-1.307887545	-0.494932386	-0.708783007	0.899078735	-0.26478249	-1.268267859	-0.061490964	-0.577660056	-1.420222237	0.105024256	0.684270059	-0.00568696	0.085383472	1.050494848	-0.428276652	-0.72805881	1.362572489	1.394965038	-1.613984762	-0.651529393	-0.92551943	1.097531493	1.962977497	0.848697187	0.005567704	-1.650362447	-1.668187136	-0.011001477	0.718868529	0.130527723	0.658113944	2.040978626	-1.108710758	4.635558828	-0.958119598	1.45896041	-0.054805538	-0.532172238	1.589641848	-0.38253916	-2.739016285	0.306329776	-0.55376715	-0.483003576	-0.690262725	0.294969017	0	NA	NA	NA	NA	NA	NA	NA
TCGA-FD-A3SN-01A-21-A23Y-20	BLCA	-1.044450889	0.361569265	0.180461703	0.337277705	1.067607204	0.072596526	1.635716516	0.687468036	-0.417484111	0.502060224	0.74308956	2.093224827	-0.901597954	-0.537605904	1.310585823	0.025043735	1.043295809	-1.546483828	-0.737864664	-0.663347278	2.428718093	0.466882905	-0.034370996	-0.864332325	-0.385640829	0.134223174	0.606424589	0.978769596	-0.157653487	0.307590233	2.766391971	-1.495480024	0.29587797	0.138500103	-0.506787497	-0.616811239	-0.057219073	-0.834688075	0.386043519	0.738193465	0.599639805	1.165688047	-0.03864727	-0.243348907	0.511282232	0.730193278	1.907073968	0.330356709	-0.612351141	0.606958556	-1.825856338	0.066980811	0.423353867	-1.777174867	-0.641513081	1.05689053	1.322527734	-0.900870137	0.465718445	0.527346453	0.646470768	1.396170332	-0.662447657	-0.595128599	0.036262537	0.332254131	0.823911751	-0.22589658	1.256750897	-0.373707759	-0.474250946	0	1.072091916	-0.10585372	0.471623873	-0.868462249	0.626013723	-0.747639703	-0.026051977	-0.019542905	1.291962609	-0.591283369	-0.815015515	0.567045899	1.504611254	-0.492444705	-1.41642552	0.051720849	-0.406003748	-0.02511537	0.748004963	-1.605226627	0.954554078	-1.811239812	-0.690336622	1.433091342	0.501952804	-1.131234825	0.729915806	1.034476607	-0.285399978	-0.432637672	-0.496096979	-0.651939417	-0.921722303	0.041130194	0.191619124	-0.23730249	-1.540476472	-0.311885341	0.364154938	-1.063931941	-0.994993015	-2.371741921	0.030924914	0.043909834	-1.230668038	0.151137822	-0.226465172	-0.466258274	-0.23011096	0.462111027	-0.28407092	1.290810698	1.26572346	2.781927513	-0.37005015	0.691785517	2.805920578	-0.723692925	-0.153201524	-0.380063091	-1.001893849	-0.628499674	0.240447536	1.753261266	0.450570885	-0.643638185	-0.418946459	-0.685649333	0.540090426	-0.23164732	0.422348615	1.160443004	-1.43447739	-0.696678516	-0.883603458	0.800208343	0.850534376	-1.57555706	2.151177085	-0.599431231	-1.63332371	0.738589467	0.86441357	-0.178841716	-0.535176622	0.600885483	-0.535018351	-0.780752679	1.204089488	0.927293081	-1.492092562	-0.736173904	-1.312365176	1.243262064	1.524123644	1.449999115	0.042624783	-1.443309583	-1.960049421	0.43258848	0.427153903	-0.006505096	0.642245754	1.743862259	-0.718754938	1.85318424	-1.236449426	2.028726384	0.007454774	-0.60205202	1.249627921	-0.614062366	-2.905008379	1.277508281	-0.803968323	-0.509610832	-0.845315302	0.186318063	0.328445432	NA	NA	NA	NA	NA	NA	NA
TCGA-FD-A3SO-01A-21-A23Y-20	BLCA	-0.702986053	0.373013785	0.18165328	0.622168105	0.822277509	-0.545835483	1.653723043	1.362136235	-1.407697794	-0.530840705	0.887273051	2.838235998	-0.581078876	-0.741531252	1.927734865	0.146467429	1.233965555	-0.818563738	-0.444962042	-0.277032228	0.178106829	0.658157703	0.537075153	-0.905652864	0.98114518	0.536745343	0.789748526	1.03585387	0.16574634	0.162752249	4.328456501	-0.796170059	-0.35613593	0.637846528	-0.188063361	-0.456622594	-0.45922486	-0.820779554	0.284301029	0.635777972	1.309119846	1.695309759	0.115722483	-0.609396686	0.906295163	0.571932032	-1.930872071	0.760931786	-0.806176291	0.094675326	-2.054634412	0.303267021	0.560938549	-1.51753982	-0.518564261	1.027298669	1.718685358	-0.497033563	0.58735555	-0.040394711	1.032546586	0.61294019	-0.787631149	-0.46412134	-0.093910802	0.343281322	1.352378414	-0.11456352	-0.956500245	-0.587632762	-0.296875715	0.794180516	0.616624907	0.77702885	0.809887226	-0.244814033	1.321019185	0.034308547	-0.22623973	0.417937086	1.056601254	-0.578606557	-0.412882373	-0.855147984	0.742972098	-0.596569545	-1.0135269	0.181761663	-0.118801638	0.752825989	1.087505569	-1.26794989	0.337185985	-1.620069583	-0.590546747	0.408920225	-0.657843834	-0.976947084	0.843756165	1.599083498	-0.033411825	0.312256762	0.203836812	-0.268655491	-0.463179635	-0.365144122	-0.444848218	0.318620361	-1.016607058	-0.893308348	0.257994731	-0.294258659	-0.305552494	-2.176755452	0.169913929	0.286273925	-0.90893546	-0.476022351	-0.107146942	-0.744593313	0.627395556	1.351263749	-0.091523002	2.329081671	0.714764967	3.134908648	-0.242426318	0.833444044	2.478114252	-0.353239877	0.107989036	-0.393092483	-1.17343743	-0.479658464	0.358695375	1.117644667	-8.27E-05	-1.431787306	-0.165672579	-0.351415062	0.825929176	0.046450834	-0.198270861	0.035270036	-1.121280804	-0.621548501	-0.654601056	1.066133885	-0.006467568	-1.153996428	4.579918629	-0.472955139	-1.296177021	1.056931633	1.302665355	-0.101595425	-0.624566551	1.336684831	-0.225847877	-0.358331005	1.825277548	1.206381641	-1.427509694	-0.106057172	-0.469619214	1.424921307	0.364006485	4.866610472	0.153556132	-1.418079175	-1.866139926	0.616578629	0.809247656	0.596920231	1.986030268	2.312509279	-1.080910306	2.584679399	-0.755637774	1.356079939	0.20025501	-0.256720956	1.566926545	0.199504646	-2.615371404	1.361223741	0	-0.289580272	-0.709011889	-0.098472103	-0.138302938	NA	NA	NA	NA	NA	NA	NA
TCGA-FD-A3SQ-01A-11-A23Y-20	BLCA	-0.761121078	0.283951184	0.232890141	0.431856654	1.565257498	0.373985158	2.064510789	1.239607178	-0.756765555	-0.312311477	0.988783062	2.954195273	-0.168017687	-0.548131667	2.387039866	0.04915812	1.434516317	-0.744299325	-0.340281402	-0.543073276	1.561453999	0.645066224	0.521545887	-0.867736257	0.81643503	0.26818822	1.236573899	0.937540832	0.035683718	-0.486608231	3.52702144	-0.821213796	-0.735923213	0.649260649	-0.304189395	-0.703288339	-0.405747339	-1.036829017	0.153730491	-0.19087366	1.625985495	-0.488181897	0.295918037	-1.044776479	1.327979759	1.044628493	0.335928624	0.727524164	-0.482548772	0.300355698	-1.529027931	0.243104092	0.782055427	-0.720160167	-0.677827785	0.691728809	1.003302252	-0.641176272	0.842585113	0.574044464	0.80533724	1.10667813	-0.413457638	-0.511093579	-0.043396212	0.06727026	2.28035971	0.10793282	0.383924773	-0.424890926	-0.321426518	0.624110198	1.066629769	0.554761768	0.565313394	-0.041881398	1.166911593	-0.325793503	-0.407452219	0.088800704	1.167951292	-0.500398192	-0.33148303	-0.479766099	0.808606806	-0.477428239	-1.143895386	0.370822206	-0.247547031	0.659241585	1.078679457	-1.7361053	0.547891249	-1.715040096	-0.61457106	-1.457924816	0.277409944	-1.265966414	0.856994815	1.601260056	0	-0.092027405	-0.0009074	-0.468758286	-0.566111105	-0.368290425	0.433883145	0.191550453	-1.59122384	-0.75817175	-0.186923988	-0.905170539	-0.704496797	-2.02883307	0.349454914	0.011830603	-1.232365894	0.37182408	-0.203524914	0.939818504	0.491858233	1.807316857	-0.159021549	1.63035566	0.761265658	2.451724084	-0.268994846	0.508683326	2.969022384	-0.58144447	-0.274223771	-0.44545171	-1.259859466	-0.592027692	-0.335841776	1.144676349	0.473801789	-1.095361137	-0.124340761	-0.489739322	0.41403698	-0.363463041	0.015848555	0.410103549	-1.024875706	-1.193919525	-1.197586315	0.43562709	0.374614051	-1.404716302	3.975723492	-1.029124245	-1.475533265	-0.211566848	0.798127396	-0.074707121	-0.655239026	0.829880701	-0.35560275	-0.466354397	1.756471146	0.994638686	-1.399962684	-0.195374057	-1.30816943	1.518638805	0.548051767	3.501868311	0.084896102	-2.037236837	-2.001886003	0.616717142	0.624184643	0.338898869	0.090237789	2.086850318	-1.067959204	2.036640066	-1.297721602	2.762222059	0.46670458	-0.203742102	1.735144301	-0.228537875	-2.449518831	0.266170924	-0.943533374	-0.624297495	-1.123569949	-0.588348881	0.082761296	NA	NA	NA	NA	NA	NA	NA
TCGA-FD-A3SJ-01A-21-A23Y-20	BLCA	-0.735978312	0.798267653	0.089236163	0.928208659	1.002001354	0.753010228	2.943362822	1.057734904	-1.051258528	-0.234706639	0.905458569	2.536137808	0.569443297	-0.375316129	1.908360647	0.313692511	1.37947624	-0.836617215	-0.574445657	-0.210363906	0.54932153	0.522369357	0	-0.786499542	1.106192522	0.479210693	0.887164552	1.304370344	0.153901027	-0.652110275	4.557895693	-1.289955853	-0.811021579	0.941112601	-0.228584775	-0.2353219	-0.164143462	-0.757455965	0.146590398	0.504574168	1.573019911	0.587936602	0.100858682	-0.25948881	1.09651769	0.202012357	-0.281292821	0.358915635	-1.160410592	-0.323151352	-1.966051089	0.319675012	0.509896348	-1.552142432	-0.58027913	0.935458199	1.116695945	-0.523782416	0.420761976	1.494322888	1.025912077	1.395595143	-0.443354942	-0.535544042	-0.204018734	0.399448589	0.437287749	0.071477494	-0.657189576	-0.736441854	-0.340824295	0.180302393	0.543828205	0.429607615	0.704650391	-0.466099161	0.823506448	-0.452201709	-0.287374426	0.405660452	1.370848468	-0.453269222	-0.51899483	-0.530493286	0.669091658	-0.81421571	-1.124131745	0.024148438	-0.267148238	0.373980747	1.150439071	-0.776158928	0.079880519	-1.765518975	-0.715193939	-1.592681073	-0.73006703	-1.151680751	0.950159724	1.504100569	-0.032240314	-0.112404274	-0.088824271	-0.386014082	-0.199133937	-0.301077562	-0.81919701	0.406833384	-1.249381146	-0.114182987	0.161532719	-1.152136169	-0.91528714	-2.10429124	-0.048624582	0.179993858	-0.955169213	0.213473845	-0.118838114	0.325592614	0.250211142	1.042555753	0.19549581	1.489813529	1.051533079	2.850638408	0.467757913	0.569169238	2.605877308	-0.560800391	-0.263986484	-0.413581782	-1.186047274	-0.577196314	0.435507295	1.155072434	-0.027171081	-1.55855881	0.113841017	-0.378163362	0.68091514	0.047271862	-0.261696331	1.461292025	-1.044854582	-0.907265168	-1.184566687	0.705982261	0.356466219	-1.303773362	4.310310556	-1.453993241	-1.280786285	-0.594226065	0.914067426	-0.27084824	-0.497179068	0.737301064	-0.329248462	-0.466396407	1.975597167	1.130362751	-1.38652022	-0.386457052	-0.332075	1.55561228	-0.077718777	4.969893694	0.235455026	-1.650714051	-1.728249909	0.418263396	0.575805461	0.417525117	0.210451654	2.349226316	-0.726933407	1.879990539	-0.809604023	1.467295446	0.102947002	-0.322541624	2.218957106	0.068412718	-2.622317663	0.021610608	-0.469955433	-0.466500017	-0.85361142	-0.686957304	0.156757113	NA	NA	NA	NA	NA	NA	NA
TCGA-FD-A3SM-01A-21-A23Y-20	BLCA	-0.712480683	0.784918015	0.081074773	1.036502411	2.264104382	0.839622532	2.633195231	0.951872098	-0.838226422	0.028270847	1.126320121	2.839192725	0.568316542	-0.970983077	2.503764202	0.260288497	1.939578629	-1.140557376	-0.422271538	-0.262405149	2.3617928	0.847292397	-0.340882955	-0.806290547	-0.178816371	0.398913485	1.302979806	0.855197028	-0.01857533	-1.10195586	2.697051386	-1.305467242	-0.976880132	0.286042465	-0.416644843	-0.721548746	-0.754960976	-1.147168452	-0.040488732	2.228618656	1.466598917	0.075808135	0.110502647	-0.977269447	1.063758775	0.427164502	2.308991499	0.3802664	-0.358092723	0.091375317	-2.080574916	0.345478645	0.886794775	-1.128648379	-0.623340494	0.793840946	1.10638586	-0.680895811	0.578797252	1.151153631	0.598963475	1.193314009	1.530286512	-0.077386645	0.756084205	0.083381481	1.385520618	-0.396137062	2.107753501	-0.168194899	-0.585439266	0.07081232	1.703469813	0.164883456	0.659082557	0.310077552	0.984245095	-0.200703646	-0.41277006	0.052985818	1.358659777	-0.661736737	-0.526997535	0.593866788	0.660835788	-0.352521158	-1.411770401	0.031805474	-0.270088792	0.267536379	1.048653197	-1.491852809	0.343331253	-1.633158137	-0.503555381	-1.793455129	0.325142754	-1.379814654	0.972261107	1.16668258	-0.055699325	-1.310902584	-1.114506911	-0.488248572	-0.585421597	0.018762142	0.612961842	-0.097506329	-1.499755834	-0.417930544	-0.048567323	-0.817159327	-0.781078445	-2.188566746	0.156367374	0.302548373	-1.10040239	0.091237438	-0.435320358	-0.118719977	-0.12235204	1.457482175	-0.105536771	0.711413753	0.643197345	1.699067609	-0.27777864	0.452674151	2.646360287	-0.537929092	-0.064157073	-0.245041916	-1.325395536	-0.54265348	-0.064350157	1.23480749	0.595093386	-0.743986115	-0.194705678	-0.424572598	0.451561764	-0.240387821	0.037148343	3.387450751	-1.153783815	-0.972882173	1.329896892	1.613510578	0.426836897	-1.393954432	1.738999623	-0.649383124	-1.400895516	-1.101132371	0.803197003	0	-0.362547649	1.146022718	-0.329401426	-0.491533544	1.37840814	1.463596701	-0.812402689	-0.206702763	-0.309338858	1.698332362	1.053221358	1.110532051	0.271318686	-1.688938075	-1.817840468	0.319776145	0.74050876	-0.190889025	0.645531767	2.043859984	-1.012023475	3.097697177	-1.074951874	1.56784606	1.525833215	-0.14099679	1.895025238	-0.576567319	-2.571966029	0.648506362	-1.444062892	-0.549400767	-0.987006271	-0.356848887	-0.018325746	NA	NA	NA	NA	NA	NA	NA
TCGA-FD-A3SR-01A-21-A23Y-20	BLCA	-0.845203609	0.789852336	0.320167413	0.724081156	1.859170404	0.075821647	1.535416225	1.095549199	-1.50265132	-0.781247674	1.25022578	3.29843355	-0.315948468	-0.671692428	1.802125932	0.306513794	0.878917179	-0.912589753	-0.087523225	-0.480668132	2.105685834	0.613970893	0.240196307	-0.922271311	-0.192039687	0.403300903	1.04988434	0.720108317	-0.079376601	-1.008562094	3.83055302	-1.46716012	-0.858126163	0.543235514	-0.401620021	-0.110720486	-0.760719789	-1.014469623	0.156193437	1.488789877	0.877663183	0.315173358	-0.296228163	-0.002144465	0.783538535	0.666284539	1.145967007	1.23844386	-0.09667799	1.270348195	-1.471129165	0.266783376	0.408609459	-1.667928354	-0.493680518	1.392073126	0.860923411	-0.551798394	1.570712703	2.125648823	0.8772373	0.572559389	2.848508836	1.028300596	1.309280723	0.13658553	0.934467808	-0.403069005	0.199389764	-0.116691737	-0.413701302	0.641220691	1.735539492	0.442712659	0.477589941	-0.167919431	0.798988702	-0.694761739	-0.085619302	0	1.455161431	-0.473196351	-0.398284466	0.532126677	0.934056374	-1.058435178	-1.287171504	0.510554183	-0.293789418	0.255613673	0.119459855	-1.613422356	0.234748767	-1.782402706	-0.792402662	-2.287471696	0.356672671	-1.061806491	0.584091182	1.588566392	-0.282404315	-0.195494629	-0.398004682	-0.604707732	-0.667211704	-0.109881665	-0.104475803	0.772411135	-1.153381484	-1.057609337	-0.125969572	-1.462733855	-1.277049436	-2.234686262	0.121793756	0.438200296	-1.090795281	0.231656437	-0.218830658	-0.613333641	-0.245099999	2.172015574	-0.197649823	2.147619932	1.550893842	2.908302848	0.294365888	0.816678004	2.199561294	-0.359514122	-0.173433898	-0.456729245	-1.357335218	-0.766123456	0.244871286	1.447642247	0.057993348	-0.825056813	-0.232279555	-0.522360531	0.777396632	0.644565764	0.248044805	0.064599078	-0.972140703	-0.734855551	-1.278620547	0.65437252	-0.302251124	-1.528753319	3.45252185	-2.049555058	-1.532077771	-1.772191901	0.969206746	-0.220903531	-0.602927241	0.465489814	-0.637042943	-0.377878772	1.707501696	0.706654487	-1.319020932	-0.20812294	0.539119487	1.757433581	2.086066729	2.768148574	0.046127888	-1.757927481	-1.838091377	0.3058153	0.743801189	1.531985467	0.694857671	2.191794547	-1.019775547	-0.009684133	-0.981270083	2.063214211	-0.472411962	-0.537888574	1.459407056	-0.158576839	-2.797471762	2.596224339	-1.088074637	-0.266304978	-0.157222066	1.257704241	0.535165799	NA	NA	NA	NA	NA	NA	NA
TCGA-FD-A3SS-01A-21-A23Y-20	BLCA	-0.736868734	0.347519699	0.237811652	1.571377407	1.452277115	0.222070416	1.346447723	1.081471988	-1.159659818	0.006836236	0.943866416	1.865714736	-0.904851159	-0.530450262	1.210808593	0.034963912	1.2411388	-1.181761658	-0.183119065	-0.717289977	2.499564187	0.706676205	-0.060468819	-0.867387136	-0.104999106	0.170680246	0.621987848	0.921075132	-0.165450532	-0.783104079	3.169583801	-1.624304791	-1.008848533	0.478005263	-0.431511504	-0.331688554	-0.411588059	-0.935385226	0.081245028	1.611029001	0.284541487	0.65309671	0	-0.315985232	0.783486568	0.526325424	1.306543949	1.407952674	-0.403119394	1.244429021	-1.625124724	0.140947549	0.390675304	-1.857326011	-0.495825514	1.887565096	0.987321979	-0.910644985	0.515509279	0.746452293	0.709554743	1.394098641	1.03420434	-0.276770268	0.368201515	0.140771465	2.125294489	-0.191111708	1.025357608	-0.661352271	-0.401443438	0.452722781	1.407801839	0.514805402	0.475615408	-0.915162088	0.097255756	-0.78473231	-0.226336361	-0.117263781	1.055173817	-0.593446228	-0.150273609	0.225749498	1.171636655	-1.043647193	-1.318234862	0.302847405	-0.29599785	0.125885422	1.149475251	-1.176486475	0.476892863	-1.785598413	-0.637234829	-1.551620667	0.07975879	-0.796495159	0.748483374	1.418549995	-0.403943493	-0.387860297	-0.588154035	-0.690841801	-0.908766469	0.032637845	-0.227400039	0.379847965	-1.016283852	-0.644903667	-0.101212274	-1.282674249	-1.247015978	-2.568068711	0.002578567	0.182017695	-1.44367995	-0.325910842	-0.381696722	-0.787148031	0.087630952	0.979245839	-0.149978414	1.312915232	0.964754797	2.994695532	-0.156010233	0.948708419	3.208324533	-0.538972987	0.13008529	-0.417387215	-1.31025716	-0.514703248	-0.082268764	1.19798253	0.631267267	-1.044468107	-0.466741354	-0.482013154	1.115647224	0.822682418	0.07540638	1.475682459	-1.215939023	-0.927667042	-1.12789578	2.819251464	0.516520566	-1.72282536	3.061166938	-1.5029148	-1.768828215	-0.048980741	1.12448288	-0.186258551	-0.78931083	1.035726427	-0.588020988	-0.102982381	1.28910985	1.008237664	-1.499192752	-0.310508183	-0.040610116	1.361102168	1.729051239	2.133658861	0.116681276	-1.596486569	-1.934807177	0.391564502	0.728170726	1.148751612	1.968742287	1.939483008	-1.009950208	4.053276968	-1.055334434	1.72493021	-0.255197111	-0.634560727	1.626992548	-0.410440841	-3.017677201	3.319596161	-1.103249602	-0.33968991	-0.238164336	1.07650718	0.160251464	NA	NA	NA	NA	NA	NA	NA
TCGA-BT-A42C-01A-21-A23Y-20	BLCA	-0.910628899	-0.251103087	-0.138226493	0.501213709	1.749482003	1.56005202	2.830571629	0.556977841	-1.281149939	-0.535232651	1.562506183	2.116045569	0.151863369	-0.692149583	1.496242518	0.161798884	1.021565747	-1.483807465	-0.163859603	-0.651349191	2.87461476	0.544664942	-0.290347673	-0.76726908	1.200794538	0	0.167614986	0.979789953	0.153160124	1.470756396	1.541877371	-1.641995701	-0.175898547	0.342506048	-0.465001863	-0.140419629	-0.154916687	-0.999757068	-0.031932718	0.830620089	-0.048569765	1.191789165	-0.130665357	-0.202279999	0.677058505	0.709332163	1.754600371	1.611708268	-0.198794306	0.478681465	-1.23522396	0.135591778	0.567965729	-0.925400477	-0.418013418	1.0131941	-0.194222089	-0.966710719	-0.150484696	1.592181479	0.626070595	1.491638568	0.327733882	-0.278342525	0.368065702	0.106366848	0.547737281	0.233939513	1.48231893	-0.766247732	-0.425997624	0.256109221	1.724945416	-0.119771683	0.24344521	0.173154979	0.615754647	-0.026474833	-0.289807413	-0.207339361	1.498454367	-0.223146113	-0.358135474	-0.200206269	0.97011136	-0.783256678	-1.680171774	-0.213216594	-0.295263769	0.22862873	1.464108884	-1.546194167	0.967568966	-1.268756563	-0.483257879	-1.436230293	0.196423196	-1.227853886	0.211659852	0.721117704	-0.408054014	-0.685427249	-0.879215318	-0.409269242	-0.989152779	0.111171721	1.205300363	0.210036302	-1.096225845	0.037121184	0.483801529	0.599379043	1.306624402	-2.011525884	-0.021907034	0.327092081	-1.265349256	0.761725707	0.520909605	1.231383327	0.411965825	1.20916872	-0.551490769	1.687277675	0.561939349	1.582220645	-0.24341749	-0.002659291	1.640360822	-0.801801088	0.093503522	-0.479994485	-1.369424135	-0.740826846	-0.008773665	1.640482946	0.64590883	-0.698713718	-0.53826101	-0.382569478	0.88976765	0.992092951	-0.119216305	2.556152	-1.091245311	-0.770776875	1.349814753	1.454313731	1.069144577	-1.529486619	0.532701648	-0.798415953	-1.639504366	-0.482337092	0.494920651	-0.24980191	-0.182207372	1.844357678	-0.821758766	-0.117245578	1.699722562	2.040352806	-1.613377646	-0.529034573	-0.779505804	1.5583133	2.56422762	0.072498693	0.059590011	-1.259585995	-1.719852833	0.0475431	0.486933811	-0.346572738	2.125156255	1.286805093	-1.062780388	3.08961298	-0.924381533	0.803486458	0.746980434	-0.680806632	1.095613486	-0.899101172	-2.929839008	-0.769470266	-1.007524979	-0.172781415	-0.663639148	0.404329012	0.574941541	NA	NA	NA	NA	NA	NA	NA
TCGA-GV-A3QF-01A-41-A23Y-20	BLCA	-0.290447604	0.025510125	-0.020683034	0.313723824	0.141867701	-0.486717761	1.478491044	-0.360559219	-1.408461149	-0.308486786	0.241390536	0.320814386	-0.185771684	-0.246055067	0.579752142	0.453096595	1.332997801	-0.878597415	0.603756052	0.239647673	-0.601975923	1.291885473	-0.538405466	-0.536617447	-0.065658831	0.830185798	2.068201831	1.005076566	0.594969569	-0.177975862	-0.555002456	-0.605361489	0.093067026	0.999620784	0.962577923	-0.337127035	-0.454271958	-0.264770228	-0.031906114	1.713917603	1.554708401	-0.331894369	0.378704903	-0.334956888	0.913047064	0.094041305	-0.653512827	0.344782769	-0.831882836	0.883543779	-0.839919169	0.830797757	0.329797146	-1.143291867	-0.115911642	1.036328975	1.650871025	-0.547581124	0.081007595	0.812380579	0.342737758	0.382342035	-0.659877781	0.017097599	2.63904007	0.720190404	3.057738304	1.277462225	-0.286063341	-0.195256627	0.20205025	-0.062971409	-0.327542505	0.662136845	1.234611987	-0.400302097	1.147951308	0.007015547	0.069950661	0.579635827	0.140264046	-0.534358622	0.533135063	-0.744898737	1.038426491	-0.356849999	-1.03404272	0.219976656	0.151587716	0.416963093	0.685943194	-0.82570184	0.022652346	-0.870066005	0.237019581	2.37758753	-0.876747755	-1.020884213	0.177163212	0.374228943	-0.510968423	-1.176905317	-0.67927138	0.081150549	-0.055872524	0.206327335	-0.219676171	-0.094131206	-0.365168745	-0.509201731	-1.044258101	-1.480275831	-1.223887121	-1.711700184	-0.084324896	0.592544928	-0.290544673	0.212156797	0.66959412	0.276570944	-0.245389237	-0.402334077	0.599357315	2.399323894	-0.719180996	0.961067343	-0.124312574	0.157745561	0.334370774	-0.670071499	0.272517568	-0.296664953	-0.67506795	-0.097594121	0.226156372	0.060808153	-0.296513604	-1.705820473	-0.221319165	0.251125606	0.892269136	1.385538477	-1.051250991	0.876382488	-1.151089574	-0.513267498	0.28923459	0.9460925	-0.133791648	-0.326504012	-1.704429132	-0.997873339	-1.093499048	-0.71028832	0.93844951	0.245379919	-0.272234091	-0.156989585	0	0.422659825	1.575173278	0.889171575	-1.032312497	0.121451838	-1.304080615	0.714006688	0.644918335	-0.725834107	0.502244639	-1.25359957	-1.418975739	0.749209028	0.89112137	-0.232059586	4.11503264	0.828362106	-0.726869859	-0.896832748	-0.92238129	-0.474604816	-0.529937435	0.132606606	1.473502547	-0.016508314	-2.1657722	1.167112379	-0.185704403	0.406293972	-1.35959868	-0.598833529	0.207028755	NA	NA	NA	NA	NA	NA	NA
TCGA-K4-A3WV-01A-21-A23Y-20	BLCA	-0.776061473	1.56591718	0.898772036	2.654908486	1.220720845	0.839711653	2.340628532	1.020568737	-1.30411615	-0.489183874	1.004048535	2.374579509	-0.168446565	2.063357299	1.239330866	0.002794647	1.183985246	-0.724200257	-0.224550015	-0.424717727	1.440770369	0.459284581	-0.165104671	-1.215152021	0.337896663	0.201004754	0.555979702	0.99213349	0.087221067	-0.290433257	3.174489797	-1.530619716	-0.83396214	0.303972597	-0.308814346	-0.428094094	-0.979477411	-1.176688534	0.273745662	0.27867835	0.623764568	0.971005189	-0.000334907	0.163787844	0.896264543	0.43910429	0.285045364	1.514277398	-1.415447572	0.081926853	-2.278623366	0.109003661	0.354494823	-1.963180421	-0.754062018	1.20701073	0.803627624	-0.927273708	0.086157889	0.209497691	1.107237604	1.164886011	-0.6099604	-0.801717126	-0.265984242	0.075376493	1.149842636	2.533775142	-0.204516568	-0.813135278	-0.450384354	0.498906491	1.091671797	-0.125669962	0.690138405	-0.58955609	0.826496715	-0.614456223	-0.298256967	0.011900726	1.316960615	-0.349623283	-0.497637831	-0.763735523	1.002395241	-0.968328658	-1.27144233	-0.294188003	-0.267456587	0.279711344	1.053594653	-1.5697532	0.93072783	-1.967839337	-0.751960007	-1.355814351	0.602423089	-0.804993706	0.40613118	0.840500648	0.264697499	-0.270037949	-0.503082926	-0.611777054	-0.966050987	-0.119363004	-0.088079724	0.67707047	-0.831594335	0.043765833	-0.160956908	-0.944279989	-0.425806067	-2.472942747	0.127355395	0.312315467	-1.126913251	-0.710515896	-0.019455956	-0.157920817	0.764570986	0.616142865	-0.370425975	1.327880854	0.028816087	2.372655666	0.197519497	0.385791185	1.939103371	-0.565315914	0	0.0784103	-1.140720286	-0.607325712	-0.19003209	0.582989193	0.159023742	-1.12191898	-0.257199838	-0.463734516	0.726233987	0.774734049	-0.670552062	1.048306183	-1.312203894	-1.068019243	-1.067964491	3.912193339	1.044846619	-1.46484813	3.425744574	-0.60672302	-1.601468091	-0.469651012	0.907730506	-0.396054257	-0.546026784	0.293914068	-0.679126995	-0.414169202	2.032075458	1.258541054	-1.230125916	-0.238782095	-0.891145743	1.700953272	1.212143547	2.342680529	-0.02220376	-1.43161116	-1.836455997	0.542372301	0.891424063	0.224113256	2.921462255	2.272638647	-1.082574285	1.338747755	-0.73085275	1.917858734	0.968644108	-0.604304794	1.342062973	-0.440256744	-2.876092351	0.272624204	-0.818864844	-0.141770568	-0.434100069	0.227917249	0.578378894	NA	NA	NA	NA	NA	NA	NA
TCGA-K4-A3WS-01A-21-A23Y-20	BLCA	-0.647137306	0.292565973	0.284065218	0.048145353	0.984211663	-0.521665614	1.567225074	0.623636821	-1.593603709	-0.3747414	0.820094607	1.246252705	-0.484606207	-0.321955213	1.989060682	0.177426689	1.611450551	-0.616121872	-0.129230535	-0.129371629	1.132556161	0.859811331	0.35783659	-0.879698613	0.613576	0.616717625	1.142819755	0.954692204	0.250050698	0.43627286	3.994052528	-0.943727881	-0.311684939	0.513892451	-0.160402248	-0.479977208	-0.442777971	-0.710280625	0.078181857	0.9178086	1.532247842	0.70266783	0.249065629	-0.283958214	1.239841864	0.587179707	0.267649054	1.205946614	-0.233493414	0.184193377	-1.926571309	0.341459305	0.557266082	-1.377425905	-0.479409937	1.501674518	1.714044171	-0.574835521	0.451445628	1.290138868	1.099792839	0.022723283	-0.407359531	-0.487228158	-0.016289324	0.302611038	1.46403542	-0.169212168	0.076908773	-0.481111949	-0.348466955	0.489141937	0.918264821	0.70964483	0.912920889	-0.297877504	0.773980409	-0.558113186	-0.106698591	0.364431903	1.123014424	-0.620849485	-0.165890833	-1.183261908	0.817809138	-0.452332521	-0.915456484	0.344791191	-0.06501424	-0.123908087	-0.510040752	-1.133465309	0.084615861	-1.569086719	-0.335738819	-0.344518497	-0.31455973	-0.837073393	0.441389386	1.882285655	0.004167572	-0.33004719	-0.376214576	-0.396946116	-0.462033016	-0.254351845	-0.811212012	0.392490879	-1.035521846	-0.549917366	0.291015171	-1.482937709	-1.267076878	-2.142519985	-0.064249757	0.438496755	-0.912717383	0.536964015	0.068880094	-0.686138745	-0.042434961	-0.005359796	0.093338638	1.79982506	0.119650347	3.110833333	-0.236997971	1.010443596	2.50068918	-0.076726304	-0.045423073	-0.350843343	-1.095526265	-0.081727921	0.536266962	1.205667689	-0.205227335	-1.085607072	0.12593344	-0.262888867	0.93056015	0.511665426	0.014731405	0.481878171	-1.083695301	-0.853607655	-0.329926702	1.434713072	-0.518429938	-1.178438941	3.450649274	-0.470119796	-1.319614386	-1.250591798	1.377783904	0.044147559	-0.782983663	0	-0.408301238	-0.203267101	1.763625573	0.388810785	-1.060360618	0.109832511	-0.615065677	1.757217414	0.579821789	3.446764027	0.242230447	-1.459181782	-1.689777653	0.644159814	0.853955118	1.202017171	1.066317052	1.886320172	-0.928199773	0.035173704	-0.529702099	1.232397693	0.096433937	-0.177494449	2.045267713	0.201346056	-2.476953237	1.129679785	-0.712275569	-0.025889352	-0.828374629	-0.459473826	0.6476269	NA	NA	NA	NA	NA	NA	NA
TCGA-DK-A3X2-01A-21-A23Y-20	BLCA	-0.746529329	1.265026598	-0.016976412	-0.84573448	1.775560864	0.468012402	2.059805852	0.619211377	-1.961596291	-1.119662081	0.604917308	1.87522086	0.352085259	-0.488692998	1.267156695	1.066545393	1.168288396	-1.314521258	-0.111510615	-0.508411533	2.291528628	0.437236438	0.832902952	-0.766402982	0.011990591	0.50375142	0.813164738	1.467086302	-0.070606567	0.070632257	1.854173879	-1.226457428	-0.802904433	0.64605558	-0.423883382	-0.342433452	0.056592262	-0.795237243	0.409488984	2.210128337	0.202957213	2.027193132	0.013208967	-0.106061038	0.710182123	0.666057111	1.238662999	1.888047128	0.466486673	0.801210434	-1.391735547	0.529835134	0.636485894	-2.103954654	0.02225404	0.984990893	-0.060374885	-0.783902872	0.250048143	1.845044383	0.826389358	-0.207461634	0.997440296	-0.146067214	1.286310471	0.392681214	0.171008343	-0.387855645	-0.966768261	-0.706204548	-0.704288222	0.745556772	1.210426891	0.059982622	0.264430129	-1.266518891	0.95143842	-0.74777854	0.007702067	-0.066087063	1.37211404	-0.666343654	-0.454248412	-0.129488642	1.280400826	-0.212191064	-1.410966675	0.588789157	-0.222431061	0.076526994	-0.239287417	0.274908157	1.16939661	-1.734459079	-1.00654854	-2.036364278	-0.010811892	-0.435934264	0	0.792076805	-0.228664567	-0.570624443	-1.059396394	-0.619593659	-0.613522435	-0.027293601	1.576583357	0.843793339	-0.802966411	-1.325878029	0.712962091	-1.256188521	-0.821888195	-2.208458537	0.868897327	0.929271298	-0.81490423	-0.194711085	-0.13714618	-1.225835078	0.34383625	1.221453944	-0.010966892	1.486680184	1.081181487	1.382994112	0.2347668	0.384548581	0.789007641	-0.335154485	-0.219383777	-0.640766262	-1.295074928	-0.606472299	0.649013068	1.588093272	-0.34841529	-0.975428498	-0.147493839	0.031934214	1.946749784	0.556579954	0.720935686	1.985885326	-1.715833887	0.398634733	-1.207136923	2.252196923	-0.571559727	-1.351354852	-0.103916666	-1.199888362	-1.392394318	-1.704442026	0.806650072	-0.115084258	-0.334586781	-0.178240432	-0.831457283	-0.271967665	1.666022895	0.768634466	-1.253703218	-0.150795977	-0.094164875	1.451558514	2.265326161	0.340751185	0.03874927	-1.632283541	-1.43372221	0.136198749	0.734318748	-0.380340619	2.141138369	1.601397551	-1.137795163	2.444793063	-0.581685273	1.433662497	-0.052617165	-0.499404967	1.850847018	-0.660216435	-2.901941135	0.857315629	-1.495886253	-0.193313104	0.070598435	1.357856539	0.523146042	NA	NA	NA	NA	NA	NA	NA
TCGA-DK-A3X1-01A-21-A23Y-20	BLCA	-0.886135144	0.997304752	-0.372218343	0.891017006	2.184633825	1.155252593	2.148025652	1.532461539	-1.635238788	-0.930930236	1.145154453	2.979071196	-0.449483063	-0.462371329	2.617798535	0.522256318	1.624585781	-1.352880675	-0.174964786	-0.133424514	2.774516396	0.529449659	0.273383567	-1.031203023	-0.289197428	0.312889171	-0.02228458	0.833544683	-0.113670819	0.750625843	2.919569538	-1.364149194	-1.076340672	0.292815685	-0.498263328	0.245866472	0.091562953	-0.398384871	0.412352309	0.707457879	0.262333109	0.902213767	-0.196052229	0.677253498	0.857983122	0.771080104	1.197686346	2.363201262	-0.111610994	0.068967828	-1.969953588	0.280657883	0.699439189	-2.027297611	-0.364933176	0.946474762	1.068689515	-0.817332677	0.772131883	2.710804562	0.848499235	0.261534699	1.283581131	-0.38110606	0.448879663	0.318843737	0.51302441	-0.552539815	1.029485997	-0.697429349	-0.775480469	0.291690343	1.963243353	0.534711073	0.430480177	-1.289480911	0.612092531	-0.611222784	-0.196466563	-0.169727582	1.484239348	-0.583194009	-0.461185766	-0.853792828	1.506319284	-0.892964486	-1.432497333	-0.312265488	-0.34376491	0.237822085	0.545231495	-1.203087107	1.173997809	-1.846072397	-0.741975392	-1.436455922	-0.016614464	-0.971092641	0.683477287	1.216007626	-0.218598494	-0.598980505	-0.952321373	-0.667114314	-0.856899107	-0.23730935	0.60281395	1.008820661	-0.620525703	-0.689094805	0.609924658	-0.367024633	0.141851164	-2.579285976	0.333829355	0.636883324	-1.258332825	0.158800694	-0.143764631	-0.160349644	0.004800648	2.138118777	-0.548897185	2.149174691	1.527050886	2.215339599	0.037332436	0.453739634	1.542354777	-0.778399646	0.02363729	-0.312657526	-1.295534014	-0.780345318	-0.031153743	1.065909396	0.31646984	-0.865872387	-0.304909849	-0.17769003	1.262052973	1.285162265	-0.04155129	0.884480533	-1.304153903	-0.290935147	-1.190692384	2.290913514	-0.513562927	-1.529982855	0.880854521	-1.056192738	-1.755932195	-1.197288894	0.998699171	-0.08002323	-0.287481256	1.639921653	-0.740647621	-0.233170114	1.748011217	0.958363179	-1.397334751	-0.096210709	-1.403301364	1.423078774	3.542316556	0.040482893	0	-1.751342742	-1.668395157	0.07813202	0.911892293	-0.285733419	2.338857118	2.16438397	-1.075091241	3.363698299	-0.583878679	1.733077229	0.187937639	-0.582799538	2.688619386	-0.736433476	-3.070654364	0.096114031	-0.7777256	-0.239150581	-0.715330364	0.247399372	0.687861999	NA	NA	NA	NA	NA	NA	NA
TCGA-DK-A3WY-01A-21-A23Y-20	BLCA	-0.566118388	0	0.022808876	-0.481745243	1.111319432	-0.574598133	0.852245557	0.682920315	-1.524487606	-0.025034432	1.021823691	2.844073755	-0.104734007	-0.346922069	2.645282511	0.428668973	1.701826016	-0.173440168	-0.072375656	-0.554935369	0.853466802	1.433178447	0.560845888	-0.669613932	0.874817311	0.696913828	1.836228937	1.405824181	0.086810956	0.052190156	3.132425589	-0.795374298	-0.979059605	1.227330076	0.153256678	-0.309370067	-0.745634602	-0.665800052	-0.085062191	-0.144113967	1.796897315	-0.005283359	0.123190251	-0.956151936	1.029945534	0.563085368	-1.775142358	1.094069387	-0.091315701	0.351437601	-1.925995817	0.397465847	0.614019319	-0.782704507	-0.518778169	1.091426077	1.369760926	-0.474883187	0.819946412	0.057651099	0.563649013	0.188418922	-0.81295172	-0.044577897	0.174054667	0.443647921	3.013909953	-0.240169478	-0.927356187	-0.374351839	-0.298189589	0.724983198	0.978366588	1.653387514	0.831859745	-0.892265201	1.258109323	-0.183486958	-0.328279056	0.577301442	1.172196104	-0.30499612	0.538626937	0.053115102	0.77927932	-0.185597105	-1.160239417	0.327079657	0.028353147	0.547856181	0.31955029	-0.81669208	0.032955672	-1.228528731	0.132604283	-1.293725254	0.189107965	-1.402569358	0.78048973	1.557708636	-0.153204987	-0.416247139	-0.321939017	-0.084972403	-0.246454805	-0.08428968	-0.468009101	0.372954762	-1.136148334	-1.195169492	0.024669584	-1.377373434	-1.137349683	-2.13104947	-0.238625112	0.396747386	-1.052857401	-0.512864987	0.351206397	-0.941322779	0.142173255	2.382242621	0.427111327	2.358226624	0.749082836	2.391377176	-0.143444692	0.511046737	2.149147203	-0.294607855	0.275933908	-0.707779431	-1.335642939	-0.476664276	0.205904514	1.291885089	-0.0239188	-1.614225674	-0.176354089	-0.206522045	0.655693274	0.560346695	-0.067596963	-0.300948707	-1.040760074	-0.954447062	-0.665660988	0.239131569	-0.564992957	-1.547592068	3.028566403	-1.074034821	-1.298354587	-1.125420538	1.210127229	0.416582875	-0.448925435	0.407845712	-0.290582369	0.195593154	2.174193972	1.451821658	-1.473501965	0.495700441	-2.304747675	1.766140392	0.21967034	3.141199021	0.306452454	-1.88841831	-1.888166212	0.675105256	0.989819212	0.821823083	0.627101758	1.96985455	-1.024604361	-0.454377317	-0.483045347	2.606698523	0.041045369	-0.036382832	1.553395299	0.017754084	-2.347774952	0.500568768	-0.394263597	-0.229947151	-1.183895441	-0.595562038	-0.217887219	NA	NA	NA	NA	NA	NA	NA
TCGA-DK-A3WX-01A-11-A23Y-20	BLCA	-0.781477183	1.043783103	1.302764663	3.370920788	0.107765055	-1.407234736	0.664567777	-0.86208954	-1.104450216	-0.443879773	0.48744925	0.354201799	-0.323134772	-1.295853409	0.357293809	0.788494804	2.627967066	-1.175014402	-0.341253563	-0.215333923	-0.976188571	0.887315742	-0.03362153	-0.778177432	0.274251448	0.995512391	1.598332605	0.943522408	0.506805987	-0.059751057	5.008874467	0.022881287	-0.124973266	0.876830863	2.051813557	-0.599891331	0.437420617	-0.429890005	0.254895728	1.538757818	2.180191538	-0.270178986	0.173880528	-1.335325303	0.490380524	0.647144255	-1.183009147	0.010520398	-0.09897893	-0.141828615	-2.06923685	0.481729322	0.030498043	-1.48726742	-0.050498727	0.987514535	2.928475731	-0.378870685	0.558338028	-0.140483958	0.199444888	0.758745993	-1.068312911	-0.135889384	0.479882432	0.632887716	1.086625252	0.065991526	-1.323956554	-0.508636426	-0.106296461	-0.376624174	0.34505721	1.152950402	1.182399811	1.038189224	1.365781892	0.710275186	-0.361215288	0.739844907	0.035873185	-0.741408483	0	0.720807995	0.887106156	-0.389336192	-1.128868317	0.885835639	-0.171565912	0.910229777	2.230592899	-1.224946622	-0.654788123	-1.080878958	-0.041898348	1.602277365	-1.377392587	-1.517265712	0.609613584	1.600209038	-0.976316381	-1.585967322	-1.442446113	-0.165822934	-0.270197411	0.406067738	-1.083003116	-0.726256827	-1.439588289	-0.879951188	1.176275684	1.215980807	1.789240174	-2.181294147	-0.290046289	1.122263315	-0.385027161	-0.589347815	1.702691537	-0.090006426	-0.048400993	-0.509855902	0.627920656	2.355531455	-0.605336964	-0.190546604	0.009423552	1.544716618	2.990438177	0.463665678	0.316552116	-0.232769401	-0.783202649	-0.939900178	0.313928715	-0.445497232	0.723016306	-2.16386804	-0.58070146	-0.143949267	0.872081313	0.283039491	-1.359278933	-1.546826575	-1.696054401	-0.870979014	-0.619055611	-0.248377599	0.112832107	-0.529515581	2.649882843	-1.332976914	-1.56702154	-0.160348368	1.422083086	0.957335331	-0.159475748	0.350683683	0.169086773	-0.046566658	1.522944071	1.09853902	-2.017539383	-0.175850783	-2.288102393	0.77324451	0.297425427	-0.971911293	0.581042804	-0.740285475	-0.716969728	0.756918949	0.889360962	-0.272369203	1.487301516	0.9975065	-1.088768259	-1.350563567	-1.468304716	-0.491329251	-1.453813593	0.022068174	2.75294753	0.370860101	-2.873919459	0.916260695	0.187835592	0.119529541	-1.770146868	-0.576565425	0.402284702	NA	NA	NA	NA	NA	NA	NA
TCGA-GC-A3WC-01A-21-A23Y-20	BLCA	-0.565781071	0.138067228	0.021422299	0.002892853	1.165685403	0.118981556	1.511673503	0.951200305	-1.09377213	-0.771658585	0.743445363	1.89218069	-0.53399188	0.575795971	1.947751993	0.575406377	0.86166727	-1.036278921	-0.454627844	-0.491918194	1.740617116	0.299573618	0.293718891	-0.484928064	-0.135487238	0.271919724	0.505964584	0.747316679	-0.048660858	0.650618022	1.718217073	-1.145904821	-0.656006398	0.103486555	-0.388705376	-0.42026477	-0.496798618	-0.773116374	0.609311617	-0.191005819	0.146673954	1.369594453	-0.177421556	-0.724484552	0.460914251	0.983302705	0.941980571	0.941763517	1.033197679	1.167401382	-1.258125427	0.31431358	0.002661396	-1.352625214	-0.201642419	0.49119222	0.15106179	-0.248235187	0.195410637	-0.186583696	0.956499366	-0.303109576	-0.215577082	-0.377092779	-0.061262784	0.26329322	0.259330748	0.37005954	-0.974221481	-0.280817278	-0.313971093	0.275927945	1.334765244	0.061168639	0.229916599	-0.815482219	0.451664906	-0.733461084	-0.29299662	0.067967241	1.26079848	-0.63817319	-0.603435529	0	0.826006879	-0.05036153	-1.138451447	-0.057941184	-0.118882232	0.042570907	-0.046322612	-0.82657407	0.521500546	-1.303535964	-0.544037953	-1.69723377	0.077669129	-1.063833352	0.463142753	0.593114911	0.299452646	-0.390771246	-0.362866941	-0.600465974	-0.508680609	0.042428245	0.071912154	0.251183028	-0.965198671	-0.329001897	0.721347678	-0.733252401	-0.554029023	-1.52870115	0.234608297	0.3465865	-0.880260525	-0.590953129	-0.457964253	-1.286828596	-0.048615221	1.020028216	-0.365123633	2.12019913	1.5266522	1.176699715	-0.052700753	0.440987965	1.420671358	-0.606499665	-0.114872188	-0.428517163	-1.087312581	-0.926067029	0.127223688	1.139699151	-0.008487182	-0.513255382	0.014438467	-0.324442053	1.105000074	-0.350369174	0.848696132	0.781957019	-1.367298451	0.121524728	0.217859381	1.356747906	-0.291213994	-0.669694391	1.115609151	-0.773186594	-1.201518364	1.189832182	0.451579187	0.128187925	-0.386992825	0.410072859	-0.542784705	-0.555581973	1.431642834	0.389440631	-0.698247938	-0.749654902	-0.3694748	1.367889332	1.781313576	1.177518228	0.016246516	-1.339873588	-1.351443693	0.198058142	0.55698814	-0.559665102	1.191903769	1.462458916	-0.896535843	2.293722024	-0.830236169	1.547227085	1.005695615	-0.353861547	1.50773811	-0.698189818	-2.479159693	0.132703418	-0.845582189	-0.429932233	-0.240773341	0.824470123	0.196232744	NA	NA	NA	NA	NA	NA	NA
TCGA-G2-A3VY-01A-21-A23Y-20	BLCA	-0.583997818	1.165561018	0.619759866	3.000000704	2.176076357	0.321468113	2.164909657	1.35820516	-0.149206378	0.022682913	1.141749976	2.207679824	0.225732048	0.195629069	0.920864481	0.803647573	1.696208474	-1.537774928	0.294057088	-0.552056106	2.021137716	0.508166272	0.035651502	-0.853591323	-0.501043768	0.18420065	0.382619554	0.862579965	-0.057414829	-0.996144293	1.388066616	-1.478257288	-1.176939982	0.358138735	-0.512561514	0.413400868	-0.055407035	-0.579473738	0.475003879	1.108164696	0.223699867	0.576140125	-0.046702574	0.916988939	0.956962446	0.158877356	2.098850122	1.777173866	-0.434739613	-0.498041527	-1.195300922	0.282280874	0.592588241	-1.695295753	-0.204925931	1.354132868	-1.116715754	-0.826441202	0.421855985	2.541229851	0.885899855	1.851563089	0.68578378	-0.057074519	0.510513614	0.224686042	-0.424913359	0.561911609	-0.109630219	-0.930504252	-0.715467579	0	1.702344398	-0.052617673	0.275091648	0.157103314	1.445397811	-0.493270337	-0.241222118	-0.056338714	1.325672961	-0.435824658	-0.43015634	-0.859790215	0.863176674	-0.750336615	-1.31018755	0.167749747	-0.195805582	0.161001205	-0.45998806	0.070416036	0.866933785	-0.808624248	-0.801299599	-2.379857115	-0.320407966	-1.12737544	0.815895438	0.955946934	-0.086512144	-1.202327734	-1.342482061	-0.567184156	-0.820637508	0.501181855	0.254197754	1.159314684	-1.003437137	-0.013579547	0.481887856	-1.21899211	-0.646774578	-1.755847824	-0.297732896	0.661898038	-1.157952295	0.778573077	0.044495834	2.086396534	-0.706661863	0.782797601	-0.313208734	1.487915074	1.626144936	1.655078783	0.242419358	0.242653701	1.983417291	-0.747610632	-0.232872384	-0.276043311	-1.122058128	-0.906798443	0.072259091	0.813466244	-0.000693631	-0.748475406	-0.388068532	-0.153159687	1.206379968	0.887587424	-0.304412861	1.501535552	-1.237742658	-0.891299439	-1.054822069	0.93028533	0.867410312	-1.455357057	-0.478662317	-0.888523149	-1.449130091	0.11277655	0.047190786	-0.226241963	-0.042582652	2.108708138	-0.626076109	0.347865069	1.683236937	1.482126557	-1.139876869	-0.454234793	0.098797675	1.225210046	2.766578067	-0.265411964	0.235310818	-1.169395607	-1.413034	-0.252132005	0.525506426	-0.800190056	0.821556745	1.877331386	-0.450524151	0.397608241	-0.837376687	0.830920629	-0.467590034	-0.552075373	1.893098498	-0.682283147	-2.839046508	-0.244571745	-0.255047025	-0.245811431	-0.386696145	0.62119171	1.458720096	NA	NA	NA	NA	NA	NA	NA
TCGA-GC-A3YS-01A-21-A23Y-20	BLCA	-0.822230989	0.76314818	-0.009278196	0.077933718	1.555786739	3.18E-05	1.406702548	1.351011222	-1.823247055	-1.088309003	1.012791601	2.329102562	-0.74194177	-1.283374446	1.208271052	0.240082137	1.226394645	-1.452744105	-0.502274287	-0.67860416	2.033148669	0.685312581	0.270248691	-0.97410475	-0.174884774	0.305232143	0.85170914	0.866387182	-0.035349297	0.490014369	2.387121706	-1.329222711	1.348046502	0.452018431	-0.222749896	-0.62885762	-0.484676373	-0.865194103	0.799812334	1.15321294	0.679845035	1.644215382	-0.028772222	0	0.672710792	1.484988106	0.738068936	1.142014461	-0.326060351	0.686743818	-1.662952121	0.314502917	0.386785382	-1.759765085	-0.432417372	1.089908296	1.511122793	-0.699758138	0.646834675	-0.01693646	0.92264399	0.04907652	-0.214293188	-0.558426292	0.166957068	0.316336217	0.243855857	0.114412409	-1.212046471	-0.31170513	-0.533567658	0.544308916	0.937980457	0.03159501	0.582038278	-1.18796535	1.130820479	-0.893278106	0.019414681	0.101488323	1.251367864	-0.470604426	-0.549958098	-0.524541682	0.779277622	-0.07135549	-1.354520088	-0.360356236	-0.271779085	0.356177129	-0.564392152	-1.019488662	0.59196618	-1.899039125	-0.318299472	0.630124729	0.760553067	-0.736138791	0.765971479	1.271642933	-0.018954525	-0.724209354	-0.878705379	-0.595599779	-0.769014103	-0.204705479	0.894889986	0.108173423	-0.981801411	-1.160457096	0.570370142	-1.10881108	-0.695598732	-2.276638638	0.530446055	0.252625557	-0.998280817	0.039243914	-0.397793197	-1.19981652	0.164861801	0.873859326	0.061242261	1.524711942	1.479646716	2.088226111	-0.161820495	1.393178289	2.383115626	-0.565206922	-0.046226325	-0.359735664	-1.311985202	-0.901710875	0.414937752	1.750729569	0.14067383	-0.647862655	-0.162582011	-0.558730864	0.958292642	0.000472587	0.482047627	0.266845551	-1.530127378	-0.318927378	-0.932337351	1.297578365	-0.605850485	-1.361762542	0.692609791	-1.52285612	-1.615784437	0.707165392	1.143782502	-0.121862238	-0.129503593	-0.399107107	-0.500656495	-0.667384493	1.280858387	0.380520167	-1.651325321	-0.437171685	-1.288439034	1.135844608	1.871484789	0.560156116	0.097185984	-1.764408633	-1.911977518	0.421109178	0.613629394	-0.643808224	1.385310163	1.808397557	-1.177435789	2.589847272	-1.01253177	2.114532496	0.349699493	-0.581818268	1.158213138	-0.444800684	-2.85995866	1.143505685	-1.013154132	-0.406327061	-0.636726352	0.564707272	-0.318784672	NA	NA	NA	NA	NA	NA	NA
TCGA-E7-A3Y1-01A-21-A23Y-20	BLCA	-0.782694359	0.07950818	0.056130658	1.171003786	2.428005942	0.127593808	1.463242114	1.491446269	-0.985209294	-0.595877526	1.282083512	2.353838299	1.073547253	-0.275295776	0.679421857	0.729278022	1.226332598	-1.61151538	-0.373530829	-0.834392783	3.190881835	0.393484173	-1.013345762	-0.337967213	1.190747249	0.226020826	0.590166013	0.942456775	-0.148583786	-1.038274633	2.248944069	-1.555569562	-0.59553854	-0.142263307	-0.828054083	0.302913108	-0.542741516	-1.262731163	0.451147445	2.951954561	0.00095244	0.418978974	-0.326624266	-0.869290246	0.331718393	0.414048598	1.972134744	1.444126571	1.008450869	0.573687138	-1.077544745	0.372294965	0.44456983	-2.042020503	-0.123028198	1.2636538	-0.689772999	-0.95567997	-0.120175832	2.301311429	0.771997001	1.352046848	1.723140246	0.208256105	0.740505062	0.200668453	-0.277588373	-0.530746998	-0.448781984	-0.046181161	-0.197834814	0.626447486	2.117848176	-0.632841637	0.327966453	-1.250349622	0.539642498	-0.386642693	-0.279629088	-0.182905378	1.317431762	-0.585071317	-0.752009179	-0.73082754	1.301041028	-0.163061213	-1.644534335	-0.209193689	-0.313953255	0.397966784	2.282340512	-1.445414422	0.685559108	-1.714880669	-0.482805061	-1.126559834	0.441941105	-1.356166035	0.480061687	0.775915052	-0.21841953	-0.4085732	-0.747310378	-0.574183644	-0.86850075	0.189766493	1.18893846	0.452259508	-1.156149643	0.151483596	0.621685965	-0.467599979	-0.566894338	-1.966884332	0.135443593	0.974974982	-1.117756979	0.070517026	0.661708739	-0.152584716	-0.258828071	1.016627792	-0.76027345	2.942877039	1.693580707	1.862224261	-0.394355804	0.174598983	1.712614696	-0.72732422	0.04589552	-0.455602185	-1.302478634	-0.879583421	0.28451872	2.036867522	0.66840382	-0.571174436	-0.472291834	-0.192060954	1.311399841	0.959395101	-0.224016292	1.430280486	-1.590856591	-0.936110422	-1.581471765	2.691738438	0.775825191	-1.58267571	0.692304542	-1.195752186	-1.668777858	-0.178087047	0.172384142	-0.280241268	0.004753436	2.493845514	-0.66376215	-0.175716374	1.578373986	2.106490813	-1.592343331	-0.19486059	0.125820956	1.144359229	2.735063371	0.250430981	0	-1.6365251	-1.621947349	-0.072789539	0.756730329	-0.626396895	0.386329734	1.708646079	-1.042094819	4.23094728	-0.954258446	0.002236562	0.026392142	-0.730929711	1.674730528	-0.819858245	-3.035344237	0.027169076	-1.642454462	-0.272233319	-0.672939026	0.394209813	0.326558301	NA	NA	NA	NA	NA	NA	NA
TCGA-K4-A3WU-01B-21-A23Y-20	BLCA	-1.087377004	-0.505228275	1.20965498	0.620146898	1.091276157	-0.241149873	1.023136096	1.183278921	0.314983803	0.453343035	0.902707709	1.626845095	1.57622709	-0.767649604	1.847331091	-0.245694914	0.729822641	-0.217704036	-0.298515455	-0.565401456	1.368476889	0.403713521	-0.504640553	-0.789614253	0.676038102	0.117393855	0.660775707	0.714778055	-0.057241992	-1.153570525	2.350782459	-1.469753183	-1.034227932	0.230199085	-0.522987642	-0.250225471	-0.859562697	-1.139575373	-0.30314996	0.597200018	1.107671505	-1.305706232	-0.236764276	-0.848370334	0.603736986	0.465368545	-0.225376833	0.615630706	-0.276561678	-0.015960298	-1.741002308	0.119994431	0.022569491	-0.943700202	-0.695436164	1.573391982	-0.27432871	-0.905382965	0.730228945	-0.015602145	0.477342262	1.461435296	0.159360956	-0.4444667	-0.375054057	0.017604622	0.517262423	-0.153648918	-0.310705937	-0.656509898	0.344844482	0.542266154	1.212289887	0.574764891	0.447170384	1.25439635	0.926126367	-0.247294717	-0.634580672	0.030277105	1.084336906	0.016645809	-0.549171655	0.375972359	0.92400602	-0.707529946	-1.420485375	0.089266706	-0.388562745	0.135249391	1.101880557	-1.443464117	0.384467573	-1.243588744	-0.647317816	-1.411698573	0.522768614	-1.71982879	0.459875099	1.379115116	-0.3591437	1.08238202	0.832908873	0.080606941	-0.49690157	0.093565873	1.011052667	0.521606129	-1.422549154	-0.407214144	-0.670775619	-0.403888729	-0.031164425	-2.183115054	-0.169918794	0.173246357	-1.06404807	-0.096936874	-0.00652793	0.27985059	0.901897902	1.815253405	-0.433844257	1.439697233	1.097644803	2.647170022	-0.705694207	0.452724036	2.184131311	0.143537791	-0.094436313	-0.802013699	-1.352535147	-0.675079721	0.070953139	1.165617911	0.170256153	-1.36727048	-0.410979456	-0.456630918	0.295683433	0.578392544	-0.510352373	0.462491865	-0.946301718	-1.327451115	-1.35375937	0.89729322	0.818384655	-1.490540212	2.137218766	-1.325967342	-1.761510624	0.074007626	0.661203953	-0.17891293	-0.472706544	1.367311178	-0.66746611	-0.046360584	1.379316499	1.851076464	-1.219826754	-0.264168046	-0.882673238	1.117631695	1.234143719	2.524791131	0.317828986	-1.890413348	-2.047863919	0	0.482049757	1.727960376	0.410247248	1.654066208	-0.498905163	0.062995172	-1.268576606	1.804356529	-0.557990606	-0.702569364	1.188584433	0.393933236	-2.844662797	0.140450794	-0.763678462	-0.29386392	-1.382595678	-0.514122791	0.097434027	NA	NA	NA	NA	NA	NA	NA
TCGA-G2-A2EJ-01A-21-A209-20	BLCA	-1.310379588	0.561477151	0.073678028	0.882349308	0.978990757	0.076216698	1.584328065	0.775196162	-0.241852408	0.367702709	0.664565911	2.611920705	-0.81230515	-0.238038709	2.360474718	0.21079275	1.597870964	-1.20450418	-0.496917073	-0.968745287	2.483206455	0.802911236	0.215724659	-0.631550395	-0.131775088	0.022604126	0.936854378	0.815779572	0.083403706	1.855107815	3.107451848	-1.559268639	-1.296366361	0.568961946	-0.258782735	-0.608139119	-0.538019413	-1.14344773	-0.034180903	3.442081407	0.309210662	0.986953406	-0.314090463	-1.166507875	0.606366381	0.418561528	1.626025734	1.724115442	-0.771037895	1.185803875	1.055184821	0.558255137	0.296944134	-0.781098902	-0.619647675	1.016329304	1.002021399	-0.83261958	0.455832332	-0.690494827	0.837984161	1.660619244	0.216780816	1.051987165	0.152967658	0.236541201	1.76647705	1.466597299	-1.296606591	-0.96340949	-0.421590454	0.459162573	1.153010526	0.5590439	0.457736646	0.774110577	0.895441757	-0.585920638	-0.76266658	0	0.961992767	-0.882883037	-0.328169916	-1.39400158	1.05187008	-0.365955687	-1.759642925	-0.178840518	-0.541973006	-0.051544487	0.728732863	-1.506113507	0.608390148	-1.850795735	-0.150967525	-2.030853429	-0.262297136	-1.437463578	0.342312339	0.805268148	-0.581858537	-0.724579953	-1.223042051	-0.788437769	-1.14252066	-0.071362332	0.226477454	-0.253322044	-1.540670482	-0.096393264	0.094901432	-1.435564858	-1.303657454	-2.081127526	-0.470743879	0.10761489	-1.628416872	-0.67332305	0.910761887	0.036175856	0.182637308	1.819103637	-0.368672693	2.338003376	0.825208943	1.753940472	-0.673171068	0.366281459	2.008453469	-0.84753327	0.035667017	-0.595609956	-1.261507202	-1.478824489	-0.046649536	1.395449218	0.513882002	-1.3146343	-0.953505231	-0.671683716	0.69557497	0.036638152	-0.414256442	1.052619893	-1.882658935	-1.129264273	-1.87850904	1.715041884	1.010522419	-1.796737342	2.452087423	-1.040097038	-1.910091734	0.274524165	0.600312451	0.3614071	-0.329292278	1.461138027	-0.909987977	-0.541786504	1.617857661	1.534054658	-1.942725022	-0.824554124	-1.063758109	0.948026689	1.299632295	1.565493004	-0.278066848	-1.796707284	-2.028847501	0.032104195	0.661506083	-0.501335544	2.035593576	1.222085027	-1.2713327	2.10764549	-1.375313458	0.361944324	0.108738863	-0.780427122	1.356279771	-0.673247191	-3.506726581	1.580185281	-0.521821262	-0.605497301	-1.274827949	-0.486661128	0.208756558	NA	NA	NA	NA	NA	NA	NA
TCGA-G2-A2EK-01A-11-A209-20	BLCA	-1.008586301	-0.454667995	0.158452832	0.95843977	1.037475135	-0.213628422	0.874340348	1.062533671	0.88515841	0.956761504	0.882596026	1.546387641	0.156338982	-0.926998946	1.530378931	0.092474934	0.629591272	-1.055731345	-0.284993345	-0.780785597	1.315799739	0.850935629	-0.546955316	-0.841865593	0.520687964	0.06578342	0.980856304	0.65806473	0.448666373	-0.792609761	1.618931434	-1.218047988	-0.933316289	0.245775424	-0.196393584	-0.522079117	-0.63981655	-0.565039063	-0.261332115	0.53232666	0.793096116	-0.407195285	0.054777197	-1.02769575	0.588346093	0.65664563	0.471137367	0.259107852	-0.024351323	0.28364332	-1.15699039	0.26434014	0.068287375	-1.159787985	-0.622697099	0.576079029	0.5458729	-0.925703145	0.632811768	0.810350659	0.26210563	1.28227415	0.401409734	0.005371267	0.696939339	0.136780722	1.332596682	-0.369101902	0.617734573	-0.472248612	0.896766485	0.315340436	0.872386485	0.074668139	0.667116425	1.338217887	0.674576292	0.348335544	-0.607044134	0.151823042	1.014498782	-0.370432591	-0.128863735	0.295536427	0.572526125	-0.524268025	-1.574357845	-0.382419028	-0.274389735	-0.012144858	0.918418215	-1.207530345	0.264273822	-0.557188862	-0.265734955	-2.015626599	0.40103367	-1.710154721	0.276846576	0.816785151	-0.34043859	0.250564849	0.121850552	-0.414866193	-0.670548814	-0.03674552	0.286806975	-0.055946995	-1.302235876	-0.598145213	-0.54229931	-0.829375712	-0.662986067	-2.07948652	-0.231768023	0.081606864	-1.203138594	0.044222234	-0.160274303	0.623100044	0.832466534	1.400492688	-0.176933938	0.8580339	0.765044079	1.475597025	-0.676936142	0.38077774	1.568628788	-1.011293734	-0.029755471	-0.870274969	-1.330941194	-0.910240798	-0.062967418	0.849429785	0.107136905	-1.512085994	-0.649323698	-0.648514018	0.347498851	-0.042363937	-0.436375925	0.032941761	-1.527057577	-1.009362594	-1.158083624	-0.215038839	0.62398654	-1.527170206	1.311719303	-1.054995167	-1.560290091	-1.246668217	0.624485347	-0.20638061	-0.661105262	1.196434418	-0.673318523	-0.320138898	1.041412758	1.277359022	-2.006140916	-0.268366384	-1.307996186	1.045030993	1.113579384	1.778515293	0.247476566	-1.790087879	-1.976567823	0.613405849	0.464159681	0.751305269	0.407263088	1.26164953	-0.737917336	1.98076865	-1.343990082	1.200881088	-0.476828981	-0.351886358	0.983162664	-0.171359934	-2.78340174	0.101914058	-0.96314389	-0.284509384	-1.28754161	-0.668714769	0	NA	NA	NA	NA	NA	NA	NA
TCGA-G2-A2EO-01A-21-A209-20	BLCA	-1.04513905	1.022568756	-0.144626401	1.025806522	2.07883849	0.641345446	2.055269398	1.160679591	-1.824287977	-0.630653977	0.972645615	2.556158552	0.32120929	2.038285393	2.734162285	0.742464859	1.221150715	-1.428963753	-0.345730153	-0.928950897	2.215601899	0.489389189	-0.137704597	-1.141976773	-0.604987514	0.153012192	0.143966618	1.236744969	0.195828023	1.178392602	0.608074147	-1.601983604	-0.39423971	0.01788255	-0.546282303	-0.068592912	0.066984351	-0.887463516	0.216834819	0.950458803	-0.46183924	2.087672484	-0.276354347	-0.143434631	0.456555072	1.161611121	1.433805919	1.434473278	-0.329873788	-0.065467183	-2.355599381	0.25396008	0.191801196	-1.704850864	-0.26035924	0.885060084	0.555840021	-0.9251161	1.048337274	2.16542422	0.79639143	0.91088449	0.739821721	-0.512377834	0.382455086	0.209851677	0.599992502	0.018819913	0.681238563	-0.367450209	-0.474924072	0.204834769	1.945562699	0.223611341	0.489517553	-1.646483568	0.601752642	-1.027524949	-0.374786611	-0.19709946	1.516054885	-0.91103263	-0.746823269	-0.407716496	0.90843399	-0.726043757	-1.807014919	-0.249758758	-0.518812929	0.254605651	0.689884418	-0.488612043	1.279294667	-1.859871611	-0.958328191	-1.57028238	0.565829485	-0.976900879	0.563507026	0.792964384	-0.445506104	-0.62551674	-0.783286641	-0.641799987	-0.970275703	0.051642376	0.956089027	0.005911917	-1.445676742	-0.246526204	1.197385681	-1.251993903	-1.142525214	-2.842254643	-0.016403087	0.470808375	-1.276945432	0.410312048	-0.287307341	0.058641236	-0.409859634	2.425666378	-0.471164576	2.495888901	1.193100804	1.686465857	0.121964563	0.165996123	1.432609277	-0.99766011	-0.152813644	-0.481585411	-1.163297281	-1.116885914	0.180692575	2.067324544	0.449066341	-0.907655059	-0.158661606	-0.519093989	1.123586745	0.148848222	0.356589939	1.775783447	-1.847915521	-0.223830356	-1.303570581	2.521838005	0.010257798	-1.739617249	-0.762594134	-0.6687876	-1.796991971	-1.274249989	0.604277795	0.036551042	-0.405123781	0.588887084	-0.806830062	-0.821285232	1.765813748	1.788351638	-1.800042965	-1.033671352	-1.888937791	1.529284364	2.208385117	0.378497057	-0.133753276	-1.761419734	-1.959568761	0	0.909225979	-0.268757451	2.301840849	1.658927452	-1.137246944	0.456268328	-1.391176994	1.874639994	0.415442197	-0.604120482	1.685275946	-0.788236378	-3.347364189	-0.347204238	-0.184720322	-0.550902194	-0.469754483	0.558515565	0.339127478	NA	NA	NA	NA	NA	NA	NA
TCGA-G2-A2EL-01A-21-A209-20	BLCA	-1.024253494	0.422435495	0.37551226	1.045934124	0.884305839	0.365285338	1.129588476	0.96845348	1.445867385	1.622522282	0.782100667	1.353246119	-0.723168246	0.200332345	1.255148728	0.566259572	1.077503007	0.115437974	-0.154235139	-0.852514418	1.466305372	0.639293239	0.927185164	-0.051446157	1.497177234	0.219357047	0.920596785	0.918300511	0.377376712	0.033848275	0.177047651	-1.225333314	-0.890899563	0.313662526	-0.156439388	-0.075938933	-0.05211982	-0.363638084	0.145392113	0.563731591	0.043440135	1.398220247	-0.039888955	-0.401250668	0.991101708	0.511071571	0.980662183	0.60987598	-0.513426577	-0.103023252	-1.694082876	0.346077795	-0.126609805	-1.797591969	-0.095268152	0.347669303	0.253370513	-0.519471308	1.243284654	-0.69409424	0.848794821	0.997693704	-0.715556414	-0.490937113	0.540854773	0.200653098	1.052098522	1.545758863	-1.376869705	-0.664287139	0.762739337	-0.028436122	1.168124175	-0.472395148	0.463285158	0.055674096	0.603247705	-0.794082842	0.352791966	-0.000354511	1.190975327	-0.420786118	0.00189348	-1.563553504	0.467903301	-0.649686013	-1.816927052	0.470759782	-0.27548526	-0.567066441	0.322629612	-1.427487693	1.00510607	-0.553082907	-0.704331696	-0.280537849	0.306127324	-0.680487892	0.833341728	0.168143714	-0.110812681	-0.819308349	-1.14098172	-1.01017886	-0.761663255	0.51671645	-1.152375886	0.267794911	-1.258403093	0.910208811	0	-1.195771612	-0.64063538	-2.555785512	-0.279202757	0.315914845	-0.795221915	-0.066386587	0.374602916	0.432314133	-0.463494824	0.545407174	1.174618519	0.455590559	0.913381922	0.577104952	0.021535977	-0.128815571	0.197967876	-0.936273378	0.07942844	-0.584585466	-1.766877041	-0.673070897	-0.49683709	1.438539083	-0.07760445	-1.039973016	-0.553791099	-0.433354548	1.097735083	-0.262443176	0.066078349	1.394527962	-1.419584796	-0.287048881	-1.850902067	1.432919796	1.338227345	-1.527707318	-0.906574335	-1.263936934	-1.570635362	0.37059216	0.378811815	-0.012592833	-0.738378251	0.54175336	-0.29652798	-0.623759947	0.88338081	0.258040168	-1.55609222	-0.782281059	-1.886823906	1.173508432	1.532860977	0.110634362	0.289086618	-1.832790204	-1.484027903	0.21935036	0.454971072	-1.361840553	1.466201368	0.856873549	-0.586359774	-2.485150712	-1.666066283	0.328918079	0.11908361	-0.498341419	0.979998888	-0.63429508	-3.08297442	-1.398289851	-1.8074561	-0.377950174	-0.147572733	0.755407423	0.450905113	NA	NA	NA	NA	NA	NA	NA
TCGA-BL-A0C8-01A-21-A209-20	BLCA	-0.975870213	-0.248369407	-0.05748465	1.606287273	1.627082662	-0.125218504	1.120774604	0.691713532	-0.550169753	0.022252346	1.461490786	2.747326019	-0.840099372	0	1.565429943	0.464847842	1.030999733	-1.606781174	0.20422523	-0.771460794	3.228878398	0.973936573	0.222571707	-0.74056914	-0.712404129	0.214038382	0.243791115	1.890979446	0.758266124	-1.191231333	2.187510891	-1.254466585	-1.066328153	-0.046897761	-0.572774505	-0.209189088	-0.507886595	-0.981812022	0.495987262	1.188552524	0.333759647	1.053017863	-0.107861215	-0.392631713	0.235938692	0.54496726	1.846032044	1.313862641	1.180558216	-0.306854715	-1.685131935	0.14946583	0.004527099	-1.31119623	-0.392718544	0.351540635	0.148518775	-0.707779331	1.620940873	1.326373655	0.389447924	1.316825943	0.992870426	-0.150058419	2.059948053	0.260135483	0.226123286	-0.36163909	1.038139659	-0.215349328	-0.075803272	0.743216232	1.560672243	-0.397979471	0.302079275	-0.316692013	0.887237909	-0.149334518	-0.38471362	-0.244343467	1.526743608	-0.243215107	-0.652523197	0.424210382	1.316032779	-0.630136771	-1.716438614	-0.472456002	-0.426579042	-0.164844008	1.046766347	-1.529946627	0.63244589	-1.115213134	-0.691725628	0.149694644	0.986582718	-1.465760735	0.597921325	0.62926489	-0.408600095	-0.896945575	-1.090834765	-0.720043361	-0.688225478	0.287846812	0.739745115	0.053859628	-1.059513162	0.329814858	0.458547973	-0.795740681	-0.4498675	-2.457770996	-0.07289987	0.429732618	-1.001913553	-0.34526563	-0.194977764	1.399260904	-0.49949541	1.927676829	-0.65182436	1.096471192	1.557851833	2.294045494	-0.055950522	0.092857451	1.8279587	-1.023704469	0.028270386	-0.621423227	-1.279247707	-0.7219848	-0.168836891	2.22257513	0.367092393	-0.831658249	-0.500988631	-0.497226369	0.689358789	0.17189152	0.085417866	2.256790514	-1.705489485	-0.170847484	-1.403239901	0.173091299	0.927015876	-1.498737288	0.92829835	-0.163683165	-1.696328572	0.166432439	0.049068644	-0.216846359	0.039963333	1.643136355	-0.674290581	-0.463260594	0.934012462	1.787853942	-1.300392041	0.010202462	-1.188162374	1.22246989	1.973389726	0.678804413	0.496327064	-1.466135646	-1.710083864	0.195208225	0.70517434	-1.057197653	2.23519974	1.518264066	-0.352251464	2.858772673	-1.455414135	1.624769307	-0.407230683	-0.664039916	1.96431715	-1.04402634	-3.043473491	-0.893213864	-0.860578161	-0.343930239	-0.963995744	0.109514994	1.144504367	NA	NA	NA	NA	NA	NA	NA
TCGA-C4-A0EZ-01A-11-A209-20	BLCA	-0.974856394	-0.419711951	0.192039423	0.868764404	0.908653411	-0.523336969	0.71851427	0.922845361	-0.000941065	0.757814242	0.71997652	1.603529208	0.126465047	-0.754375985	1.941638185	0.215449965	0.835695069	-0.992133365	-0.21766739	-0.692617423	0.909515045	0.980081914	0	-0.646800353	1.274305831	0.232075341	1.443567696	0.858755318	0.686254002	-0.863773693	1.974520243	-1.175116125	-1.32459092	0.324165267	-0.118501783	-0.528863061	-0.964042174	-0.45189962	-0.102854571	0.141942848	1.07380835	0.772995426	0.189557988	-0.923206971	0.356713105	0.073417245	-1.189057048	0.392981601	-0.811293882	0.259658094	-1.736337992	0.325875482	-0.029710337	-1.169301864	-0.526162948	0.383220833	0.914052385	-0.804163153	0.914802409	0.237053154	0.429584921	0.976816303	-0.091439494	-0.042720414	0.211441725	0.422109714	2.232016001	1.106671642	-0.673164768	-0.588328771	0.611094999	0.425836328	0.933019047	0.201614797	0.806885274	0.799768711	0.585358647	-0.016085341	-0.434705436	0.372700305	1.029065526	-0.330587229	-0.058923253	-0.188235521	0.602785232	-0.536501226	-1.355285367	0.024782605	-0.198618833	0.006338142	0.869424662	-0.926987276	0.099726333	-0.26014735	-0.321256087	-1.355884491	-0.166452202	-1.928760024	0.289927327	0.668982986	-0.463460702	0.687674813	0.509412672	-0.303606121	-0.548808458	-0.092455534	-0.124559696	0.121749207	-1.20377322	-0.239274952	-0.443347609	0.167398682	0.578744374	-2.39134494	-0.180403245	0.015440158	-1.111714034	-0.726148608	-0.106407842	0.106267895	0.59217082	1.117549294	0.351018329	0.828334815	0.864280698	1.577672502	-0.578090939	0.119429796	1.444090767	-0.753243211	0.067906166	-0.809241733	-1.628688626	-1.195148936	0.069886073	0.901208766	-0.009251202	-1.571896766	-0.525459437	-0.489055064	0.697313292	-0.332537116	-0.530769298	-0.290120636	-1.636732478	-0.665528623	-1.666997532	-1.298634935	0.366876585	-1.266956687	2.168291293	-1.139313353	-1.490780653	0.095682849	0.525264975	0.070796109	-0.561492559	0.912049597	-0.724659248	-0.238393478	1.158506648	1.330806613	-2.460166553	0.056711722	-2.400428373	1.214628351	0.143034735	2.20619042	0.410860106	-1.864704641	-2.003351097	0.69414059	0.690507696	-0.098533211	0.079043154	1.50979006	-0.881659171	-0.151351464	-1.308007928	1.012583527	-0.772591182	-0.356510453	0.728686051	-0.316853721	-2.785539188	0.231640042	-0.560415009	-0.229129127	-0.286300261	0.510778794	-0.065169009	NA	NA	NA	NA	NA	NA	NA
TCGA-GV-A40E-01A-21-A23Y-20	BLCA	-1.199310013	0.580395651	0.570944373	1.650186161	1.493397334	-0.382065032	0.906119649	0.104534011	-0.424355539	0	0.645720471	2.593304186	-1.283835281	0.563299688	0.027423892	0.062132778	1.414944691	-1.819334424	0.067041968	-0.980017364	2.620894079	0.249832143	0.304579886	-0.370782803	-0.57629436	0.112770246	-0.075116978	0.569578904	-0.18955286	0.394730449	3.305321812	-1.680952384	0.45351611	0.577256956	-0.469184173	-0.520269003	-0.481782936	-1.192417948	1.125910214	1.43809447	0.189156417	1.922595646	-0.165432445	-0.548045459	0.030639835	0.398750671	0.895474586	2.161102874	-0.583822334	1.145544713	0.625286882	0.33732984	0.308324177	-2.236477047	-0.726867425	1.392099566	1.594502338	-1.132299477	0.191363349	0.33821952	0.518067613	1.553271267	0.506229778	0.756705411	-0.299405099	0.097439889	0.548507373	0.072516876	-0.993934313	-0.893208213	-0.127095959	0.328579945	0.839680881	-0.250069806	0.141188149	0.900322602	0.803984517	-0.145581325	0.288679798	-0.385371012	0.813583504	-0.596854818	-0.562786936	0.430740955	1.650221957	-0.008155594	-1.624390166	-0.628664181	-0.516896314	0.055464027	1.031078636	-1.737594288	0.037291982	-1.761919803	-0.424543887	-0.99920033	0.820046984	-1.424107691	0.412673972	0.808250176	-0.7533749	-0.949910349	-1.413950684	-0.77819054	-1.07948763	-0.076876491	0.075847141	0.074073032	-0.976223662	0.916369961	-0.273878577	-0.423240044	-0.167134309	-2.003313418	-0.237852581	0.315713081	-1.43020018	-0.230072665	0.83826163	0.319460824	0.386255453	0.511365337	-0.572302851	0.894368106	0.785872313	2.550580686	-0.561093512	2.300947674	4.185594322	-0.451566543	0.185107017	-0.545459804	-1.500383399	-1.214810605	-0.143703426	1.070341399	0.342797697	-1.152544394	-0.708280084	-0.531909363	0.843342074	0.562583787	-0.014871418	-0.018413067	-1.245046735	-0.439273642	-0.92811397	3.009099741	0.840882324	-1.723589958	-1.156045249	-0.714991683	-1.993598286	-0.332024425	1.163427802	-0.363040474	-0.711803136	0.449312521	-0.827204854	-0.549302498	0.924133121	0.974338511	-2.070683148	-0.574042081	-2.164268722	0.720608636	1.919137907	-0.263965586	0.080886231	-2.132283827	-1.479737838	-0.031410272	0.886716531	2.279420718	2.111949882	1.195893878	-1.080236832	2.429237362	-1.108979258	1.339561631	-0.293778337	-0.865474478	2.029216218	-0.87521806	-3.31316917	0.794058263	-1.617987813	-0.469775627	-1.131017973	0.116139407	0.151238057	NA	NA	NA	NA	NA	NA	NA
TCGA-GV-A3QK-01B-21-A23Y-20	BLCA	-0.891149448	0.3027177	-0.091051895	0.653107915	1.482085442	1.578951376	3.047189757	0.724325604	-1.847483662	-0.646065249	1.005543117	2.364295552	-0.747803131	0.462957191	1.96951477	0.243185661	1.05546283	-1.097100066	-0.266475065	-0.30321087	2.864864902	0.676598523	-0.404513793	-0.985867971	0.007453483	0.402474062	0.688859859	1.174409383	0.005701264	0.202331881	3.106337402	-1.449884571	-0.58560183	0.485512011	-0.47229017	-0.061306108	0.267233117	-0.96716552	0.148383432	1.412506973	0.750781922	1.041854666	-0.068161612	-0.681145241	0.728819063	0.13034683	1.625408863	1.774838675	-0.820984574	0.149808821	-1.772211706	0.236643702	0.816359215	-1.8495818	-0.498140985	1.225269654	-0.280209224	-0.895343198	0.106085799	2.277813029	0.768378852	0.520451063	1.87696041	0.003039861	0.668797499	0.296302412	0.635456781	-0.539334531	1.254983867	-0.194054112	-0.495430388	0.620712374	1.726467976	0.472837679	0.422227081	-1.293012471	0.681308142	-0.977990205	-0.295927488	-0.15559757	0.896011448	-0.63945813	-0.374067248	-0.126349901	1.675050287	-0.58357302	-1.433907049	-0.038046925	-0.292763961	-0.042256869	1.379247603	-1.622394201	0.507729794	-1.741873213	-0.649312702	-1.62259113	-0.057548219	-0.94976842	0.687097195	0.839695994	-0.3932698	-0.571298957	-0.923683684	-0.377093787	-0.780515951	-0.191064904	0.603596944	0.501129902	-1.036555458	0.778539454	0.382068077	-0.901781957	-0.485574463	-2.307430514	0.07245126	0.53522882	-1.148153628	0.941125115	-0.016013862	0.584148766	-0.390308439	1.632664057	-0.363304539	1.583641659	0.827717971	2.072028046	-0.074906155	-0.018100222	0.880629009	-0.735639316	-0.018120978	-0.44303626	-1.288062879	-0.813695682	0.11037964	2.605761293	0.165855329	-0.977878685	-0.514155853	-0.206898485	0.958734905	1.038705185	0.176204174	2.924505287	-1.229131086	-0.73475625	-1.273329457	2.036665044	-0.079077406	-1.358586994	1.832792939	-0.905728404	-1.567430135	-1.389290936	0.377950439	-0.267304068	-0.662558588	1.588793838	-0.569619191	-0.327132601	1.943101828	1.51905612	-1.448288401	0.132492535	-0.950718675	1.064780932	1.601699025	0.419170701	0.125989339	-1.578481055	-1.619857681	0	0.600342262	-0.713481386	1.33359522	1.66861625	-1.096838378	2.32742184	-0.818850729	1.372094127	0.429698443	-0.536271833	1.475484054	-0.789478016	-2.915649159	0.882146815	-0.667792962	-0.305783029	-0.477929705	0.559450983	0.718899893	NA	NA	NA	NA	NA	NA	NA
TCGA-GV-A40G-01A-21-A23Y-20	BLCA	-0.795654485	0.147700584	0.042350785	0.862470203	1.72315255	1.093068689	2.584007638	0.400296046	-1.502883661	-0.173964234	1.058059523	1.619025916	0.372594893	-0.997037316	0.07709527	0.739114654	0.755951578	-1.456270441	-0.297695271	-0.545997358	2.24533761	0.302696656	0.56970955	-0.892730786	-0.773432398	0.287059862	0.054248426	1.172157005	-0.151681262	-1.297042805	2.326485414	-1.289013079	-1.078961571	0.273158744	-0.574820262	-0.248607253	-0.125410709	-1.079151689	-0.103970213	1.863960246	0.183112679	0.904846121	-0.252399938	0.146345604	0.709914996	-0.11555848	0.986943677	1.342144296	0.760246792	-0.195639591	-1.965791949	0.162104425	0.50159048	-1.728773708	-0.128837746	0.951855013	-0.022144804	-0.777186449	0.447858937	1.400162645	0.904377628	0.871195319	2.962758701	1.1793558	1.287204314	0.091136521	0.346808069	-0.258813309	0.94918873	-1.025416234	-0.808509355	0.303621728	1.604749272	-0.162583334	0.127624184	-1.405800793	0.918796497	-1.081637758	-0.194800394	-0.266429125	1.36301494	-0.697846538	-0.683507479	-0.54062821	1.091604202	-0.941520343	-1.580780148	0.304467935	-0.351812778	-0.511775888	-0.259606977	-0.779370057	0.622229102	-1.539196925	-0.778836791	-1.99735632	0.04248791	-0.851325988	0.704422967	1.059220489	-0.12937832	0.404080792	0.004787022	-0.069883947	-0.871749956	0.020347816	0.015508313	0.19639656	-1.078313692	1.060984077	0.157972651	-1.502985439	-1.160598581	-2.156217968	-0.122253283	0.557636238	-1.13624786	0.647735501	-0.369975491	-0.940835346	0.038607609	1.629595571	-0.28076818	0.943369775	1.193993176	2.090354192	0.085488909	0.072908784	1.352834495	-0.78142644	0.00994743	-0.554122394	-1.367777665	-0.527730438	0.513367154	1.74750621	0.333401507	-0.593862599	-0.296532085	-0.279149276	1.319005815	0.174813376	0.374170471	1.792577907	-1.314445212	-0.209449364	-0.874212803	2.20687943	0.160081465	-1.525873676	-0.124993415	-1.010876973	-1.513456539	-1.456726541	0.173417712	-0.268865572	-0.480900045	0.521985918	-0.5762381	-0.658884857	0.749493661	1.775656273	-1.09298664	0	-0.436127255	1.217973163	2.030903026	0.659737894	0.087860958	-1.554234158	-1.585153215	-0.007530068	0.438056569	-0.792800712	3.325121261	1.489997059	-0.921821733	0.881364646	-1.050255061	1.356860681	0.343138762	-0.356625758	1.110973035	-0.817675466	-3.056486479	-1.136171574	-1.335657779	-0.369647874	-0.194961777	1.572132155	0.244042045	NA	NA	NA	NA	NA	NA	NA
TCGA-DK-A3WW-01A-11-A23Y-20	BLCA	-0.52437078	0.855355192	0.13572917	-0.28639771	0.163348064	-0.405749247	1.884004532	0.651164339	-1.20957657	0.009970602	1.240292399	2.373580291	-0.478233293	-0.201767163	1.921818691	0.302651148	2.039357758	-0.815735847	0.005485357	-0.271612584	-0.121350906	1.080340947	-0.064772373	-1.003096419	0.071971838	0.578290195	0.883155898	0.83176126	0.229471427	2.80755767	3.589206281	-0.715478592	-0.174102443	0.484819978	0.580251388	-0.318202425	-0.207992842	-0.740021646	0.260368711	0.428625118	1.147570739	0.99864481	0.183694359	-0.584402677	1.010930197	0.349492867	-2.250569555	2.068508011	-1.165248969	0.153998837	-2.083778434	0.383828856	0.711050873	-1.330802515	-0.448419708	1.431617256	1.700818691	-0.748571873	-0.086519669	0.386888843	0.992311906	1.47518397	-1.039985979	-0.489596543	-0.191330011	0.415053724	1.437344984	-0.178702985	-1.135711927	-0.75559764	-0.156349578	0.577343533	0.230225408	1.133328434	0.950958637	0.082119084	0.694335834	0.493676284	-0.07237796	0.311976967	0.924878764	-0.439513524	0.343783062	-0.69287149	1.396492399	-0.446843136	-1.177324084	0.207884508	-0.134401768	0.723998411	1.719870343	-1.164225533	-0.133842033	-1.382944574	-0.304184726	0.84834056	-0.943414822	-0.863869409	0.978835658	1.622598776	-0.214213359	-0.301701356	-0.496365419	-0.282339021	-0.547853944	-0.056189626	-0.188577422	0.232488257	-0.728766014	-0.900127625	0.337278197	-0.972594077	-1.18082357	-2.160907872	0.113454966	0.522630062	-0.972374367	-0.271010687	0.654103881	-0.68665937	0.332154615	-0.452602417	0.064780344	2.599015347	0.232783495	1.839795943	-0.105569187	0.649202232	2.081630146	-0.336679179	0.184255401	-0.554026781	-1.048071077	-0.416218735	0.009914071	-0.226169136	-0.301243003	-1.913953195	-0.089851594	-0.020396517	0.878125473	1.180632088	-0.693898456	0.535741232	-1.307693419	-0.909776397	-0.163641125	2.590932181	0.658303852	-1.322224477	0.303217921	-0.794508387	-1.300568645	-0.64050791	1.403424826	-0.096492937	-0.242785847	0.769382097	0.013078065	0.183171628	1.981739119	1.353593558	-1.229800487	-0.000201388	-2.483207564	1.488176766	1.239898298	-0.341574783	0.275484617	-1.428186371	-1.703021147	0.505137819	1.258386426	-0.176236243	2.402430653	1.394580471	-0.851850271	1.311978098	-0.547417145	0.317187208	-0.888524791	-0.341673325	1.894705011	-0.016450183	-2.711758023	1.71657586	0.500181566	0.191862467	-0.994212543	-0.543151985	0.252859304	NA	NA	NA	NA	NA	NA	NA
TCGA-FJ-A3ZF-01A-21-A23Y-20	BLCA	-0.847690003	-0.336456813	0.01327993	1.336395036	2.340765116	0.75687974	2.152988863	0.34060119	0.461481903	0.180002277	0.747207035	2.588466341	-0.18473787	-0.338042921	1.666737717	1.046858951	1.032545026	-1.571317528	-0.163051381	-0.894406307	2.218703475	0.959152882	-0.086530218	-0.908214911	-0.2043902	0.161137663	0.013034874	0.729954629	0.236121191	-1.03393394	1.666585036	-1.524243465	-0.627128954	0.193767864	-0.509672398	0.144681105	-0.032600534	-0.643503328	0.397515824	2.211132572	-0.200824558	1.755567433	-0.307095125	0.454390481	0.215522945	0.091269997	1.831542732	1.494712501	0.090948163	-0.010604068	-0.457842633	0.350860745	0.015797381	-1.793692633	-0.026859779	0.748428987	-1.031371312	-0.968430999	1.211103723	2.305775691	0.854462981	1.674072135	2.217427813	0.857313078	1.203535251	0.306649498	-0.150828682	0.933872343	0.390623056	-0.861158315	-0.720092086	0.096070633	1.725558234	-0.296964752	0	1.626160198	0.964213154	0.981833918	-0.256381448	-0.237923591	1.336705827	-0.367164147	-0.682831139	-0.435877255	0.486968731	-0.978308082	-1.517445809	0.115017987	-0.261730315	-0.118030637	0.706924476	-0.198339168	0.572887956	-0.813132136	-0.716131103	-2.97128728	-0.317963095	-1.180866083	0.441575317	0.791161282	-0.504589994	-1.635021572	-1.73226651	-0.722393707	-0.818944492	0.662254454	0.433500722	0.614359435	-1.137456623	1.156408556	0.434056945	-1.612382469	-1.1389818	-1.650019638	-0.054518308	0.683009696	-1.178676407	0.893350771	0.223995387	1.667095253	-0.810836998	0.552742167	-0.395400726	2.193449106	1.761617031	1.264530314	0.197233481	0.087850738	1.564439408	-0.830088417	-0.323463256	-0.555032359	-1.412514558	-0.998604516	0.081402456	1.515481422	-0.004086989	-0.632363121	-0.416564335	-0.252295262	1.41324362	0.540525469	0.072984602	1.562398705	-1.600824516	-0.039294039	-1.735509075	0.749976963	0.686425665	-1.671835924	-1.310456983	-1.163639035	-1.593136752	-1.059031768	0.151265795	-0.321281675	-0.73966436	2.466908636	-0.872912797	-0.436450977	1.068383798	1.285656827	-1.525990639	-0.414934771	-0.438794504	1.405483761	2.037033944	0.15056744	0.275586572	-1.601543272	-1.55676501	-0.122956899	0.419462656	-0.938551401	1.589489036	1.583820845	-0.572823204	1.235496559	-1.037921109	2.74821292	0.341727252	-0.70089927	1.231495698	-1.032482394	-3.178086342	-1.738392576	-1.196484898	-0.443048687	-0.326844778	0.727463488	0.664539234	NA	NA	NA	NA	NA	NA	NA
TCGA-FJ-A3Z7-01A-21-A23Y-20	BLCA	-0.480626836	0.677354839	-0.04089606	0.202220122	0.931674432	1.108773755	3.064873587	0.418228501	-1.614968288	-0.780609567	1.361991676	2.098957515	0.941797619	0.651435552	1.776315492	0.0970063	1.896762055	-1.143753868	0.723609803	-0.278662303	1.185866912	1.789160675	-0.365204723	-0.835115984	-0.049311614	0.310961776	0.450243105	1.615561348	0.180468408	-0.439096774	3.235239331	-1.124226832	-0.990834776	0.149412531	-0.09579917	0.216120153	-0.773509093	-0.956335902	0.75815535	1.434722019	0.780642223	0.64457839	0.026217919	0	1.023616684	-0.088653954	0.742392585	1.979324412	-1.223280553	-0.314756094	-1.952132844	0.125112254	0.965828292	-1.696943846	-0.552319572	0.789546284	-0.038560195	-0.75699919	0.934960235	2.459131844	1.048332077	1.035652531	-0.055366338	-0.593815568	0.11155061	0.395593945	0.480297421	-0.486056515	-0.962693796	-0.775205363	-0.358799403	0.301322422	1.241669896	0.018408708	0.586125554	-0.430718163	0.773845407	-0.501476137	-0.159003128	0.116886625	1.265362743	-0.381508455	-0.261138619	-1.244370401	1.216508388	-0.735966008	-1.000541918	0.043537032	-0.051752856	0.30104216	1.412180902	-1.295505827	0.366025344	-1.377174294	-0.349290214	-1.019797753	0.219475753	-1.074785698	0.609171924	1.523005476	-0.02857103	-1.31416009	-1.24429755	-0.605354326	-0.765342528	-0.19997274	-0.381417599	0.966407151	-0.835387184	-0.360732985	-0.075297198	-1.169395323	-0.853746259	-1.728017299	-0.114337707	0.287634524	-0.902286847	1.164490788	-0.233284002	0.535519036	0.634888298	-0.367145871	0.337532773	1.841274391	1.202820265	1.130927407	0.36177129	0.364903719	2.243343558	-0.603534459	0.206337738	-0.464303037	-0.887210807	-0.721935274	0.612559069	0.001496509	0.501865128	-1.089617684	-0.082109617	-0.156024113	0.856186137	0.993458348	-0.890659499	2.496398761	-0.034058823	-0.824384585	-1.03357582	1.36883939	0.325728007	-1.219481814	0.388509307	-0.665584586	-1.341827732	-0.893450709	0.254735703	-0.289129319	-0.300294851	1.488016151	-0.47946288	0.372468902	1.852604898	1.014100391	-0.278851089	0.004196526	0.05839972	1.279601632	1.428556393	-0.128390186	0.102097691	-1.165194145	-1.418396896	0.35216976	0.722119128	-0.373888115	2.179150943	1.866896119	-0.702832808	-0.598348308	-0.611412599	1.803863974	-0.105246679	-0.30163176	2.850877384	-0.523254651	-2.52429201	-0.256677157	-0.676011637	0.013176607	-0.319120466	0.381001493	1.627640257	NA	NA	NA	NA	NA	NA	NA
TCGA-FJ-A3ZE-01A-21-A23Y-20	BLCA	-1.062090239	2.26612866	1.048397554	2.646091388	2.25537498	-0.158484218	1.426061547	1.104655003	-0.766652885	-0.284579321	1.201577224	2.126342725	0.496152549	-1.451357062	1.029006401	1.069268775	1.096370962	-1.500126229	-0.108263193	-0.4445528	3.110064208	0.426912826	-0.563443407	-0.804622705	-0.65975563	0.302939838	0.091518002	0.983919292	-0.121433027	-0.574626421	3.597055735	-1.113030149	-0.371087623	0.205195632	-0.55240707	-0.209044157	0.137190478	-0.742031474	-0.188964336	3.273500685	0.492272546	0.400325691	-0.028649441	-0.735638574	0.345758408	0.606894318	3.015913264	0.992388044	-0.536525891	0.949783619	-0.536931365	0.490018581	0.905588327	-2.075081369	0	1.036326315	0.688020179	-0.481807948	-0.509307895	1.495678383	0.838081095	1.082494776	1.358816434	0.282461229	0.195725672	0.422281395	-0.414935229	1.568498673	-0.640016243	0.229411296	-0.569160968	-0.057980974	1.569115715	0.357111226	0.070706812	-0.405570425	0.975540165	-0.869481436	-0.031516496	-0.235067626	1.044580111	-0.685861278	-0.82697124	-1.429201403	1.219329879	0.102354241	-1.584235056	0.428561648	-0.363831262	-0.373851802	0.289818449	-1.106621281	1.329790497	-1.867031114	-1.073707164	-0.500617091	0.715998385	-0.749921429	0.874673942	0.543064671	-0.098935028	-1.073684102	-1.616149858	-0.894169548	-0.849867569	0.311674233	0.20440235	0.081382052	-1.247262924	0.212985119	0.239074489	-2.021312775	-1.440532459	-2.54632179	-0.227879606	1.043420089	-1.166364233	0.638434919	0.978186675	0.946358076	-0.393243809	0.046813794	-0.229047178	0.555152967	1.41349483	1.579720641	-0.770462493	0.842446795	2.810214679	-0.466211505	-0.155656745	0.053140634	-0.114033514	-0.946882903	-0.143008278	2.03822605	0.250451898	-1.064784392	-0.636757152	-0.223713949	1.281463481	0.532506133	0.237606898	2.384985296	-1.313372575	-0.876794967	-0.965066404	2.825509703	1.079899844	-1.524966571	-0.29669718	-1.278963811	-1.679847858	0.785308119	0.40165543	0.072275608	-0.998374699	0.16469134	-0.38477874	-0.286921906	1.341940934	0.027516077	-1.698762743	0.093404078	-0.724172393	1.026688931	1.902555554	0.049512919	-0.234512517	-0.56577178	-0.736471606	0.93474358	0.392366053	-0.095899581	3.468888496	1.196634094	-1.147267166	1.714241627	-1.236675105	1.395824585	-0.289220902	-0.659144663	1.60356561	-0.923538171	-3.208142013	0.326725546	-1.771634865	-0.089098648	-1.160477994	-0.428037349	1.033194319	NA	NA	NA	NA	NA	NA	NA
TCGA-CU-A3YL-01A-21-A23Y-20	BLCA	-0.686934799	0.403312434	0	1.022858293	2.212242943	0.553181247	2.005120036	0.405616292	-1.570308455	-0.834103049	0.670042922	-0.121510715	-0.761011049	-0.872823471	1.635317317	1.095240255	1.316875222	-0.949318901	-0.00427285	-0.490518682	2.0389688	0.674491575	-0.15026588	-0.856747969	0.063666528	0.594908901	0.532218322	1.156251814	-0.000517228	-0.993565069	3.180279467	-1.152839138	-0.97497956	-0.11704928	-0.417901358	-0.301729691	-0.395527781	-0.894635509	0.111141988	1.791966984	0.700757056	1.192294531	0.178996625	0.462314063	0.833334849	-0.043859697	1.419838947	2.192349466	0.306891649	-0.261444712	-2.002215188	0.475121895	0.695145749	-1.796413448	0.115392962	1.451173775	-0.394772167	-0.800423117	-0.212293777	1.462517949	1.307853648	0.467084487	2.230145822	0.164534939	1.144810037	0.405496283	0.413810201	-0.785099855	1.476912135	-0.458695237	-0.427329094	0.138850073	1.408886498	-0.055047992	0.513900435	-0.614206766	0.626613561	-0.563467441	-0.05228098	0.045840443	1.48686207	-0.626531052	-0.47517773	-0.521915737	1.227706842	-0.599827219	-1.395163606	0.247444084	-0.164112521	-0.553629246	0.035070845	-1.27306479	0.926633528	-1.583933978	-0.592410598	-2.543823107	0.157639647	-0.685350136	0.212150577	0.677471216	-0.287728689	-0.226676838	-0.957078293	-0.220462464	-0.538736843	0.409912645	0.251525899	0.603659034	-0.779376966	0.633864025	0.83862208	-1.227472263	-0.663827562	-2.315627049	0.056907613	1.043395362	-0.986606972	0.445885917	-0.13894612	-1.145324817	-0.174623897	1.913697292	-0.200664231	1.466774587	0.696738403	1.34011464	-0.017270531	0.48894014	1.837245123	-0.510177658	0.07647655	-0.215349125	-0.99584071	-0.596922057	0.316242736	1.710987975	-0.028648104	-0.691556935	-0.211399932	0.115932262	1.502811975	1.134034166	0.278846317	1.630887156	-1.393214888	-0.922937287	-0.770268549	2.046271728	-0.232806808	-1.250620947	1.209582024	-0.850762865	-1.340062305	-1.424010257	0.419915966	0.078794307	-0.299194978	0.627676246	-0.661854049	-0.317388937	1.100894693	0.726124491	-1.341995079	0.127919543	-0.917319887	1.552504327	1.929066661	0.472951053	0.085888436	-0.88011274	-1.343234965	0.156411334	0.907201603	-0.281244336	1.193051014	1.496987353	-0.964861598	1.433120062	-0.40215622	0.895097642	0.449117395	-0.495454139	1.136624952	-0.601051006	-2.899490953	-0.518969278	-1.587797928	-0.093408931	-0.582009554	0.354306188	0.781100015	NA	NA	NA	NA	NA	NA	NA
TCGA-GU-A42R-01A-21-A23Y-20	BLCA	-0.852547604	-0.439350358	0.176694102	0.915341406	0.825433331	0.193906918	1.506647655	0.684802958	-0.322523424	-0.530496521	0.798415635	2.351223919	0.329615511	-1.035261936	1.373563475	0.048830115	0.926807414	-1.113591413	-0.175526938	-0.662442045	2.614160749	0.583463157	-0.569021005	-0.878936832	-0.335865507	0.21827611	0.42525762	0.712285942	0.000874183	-0.564258071	2.622622613	-1.067575751	0.582874194	-0.007249043	-0.553921076	-0.50931476	-0.389040544	-0.774161556	-0.048096583	0.585933522	0.458184997	0.521626169	-0.087509839	-0.196865816	0.22461975	0.65347925	1.823280344	0.930002099	-0.417151549	0	-0.629990821	0.085413693	0.253202995	-1.826542068	-0.532169097	0.899035861	0.116764156	-1.200431509	-0.105838206	0.729014056	0.863026223	1.290050197	1.956021893	0.642881853	0.900620171	0.165609907	0.525827649	0.519757285	1.117437859	0.297341524	0.110303276	0.499863743	2.022469111	-0.033112256	0.296253525	-0.072035347	0.465513262	-0.056714057	-0.362480833	-0.109056332	1.28065307	-0.425112916	-0.464030944	0.880938283	1.249951279	-0.649201658	-1.502747285	-0.340265735	-0.419070933	-0.117539299	1.161246764	-1.319180814	0.410742323	-1.394520738	-0.497620961	-0.460143552	0.205612031	-1.503857725	-0.186593284	0.324271735	-0.480454013	0.036234996	-0.4197329	-0.4920331	-0.838112003	0.091437955	0.661506098	0.372877371	-0.862861623	-0.171148614	-0.366247015	-1.4943836	-1.313775282	-1.849788839	0.208801449	0.923798639	-1.11104118	0.99478379	0.793772488	1.129449276	0.469565244	1.86012315	-0.26778995	2.065475841	1.04155533	1.90792036	0.165090421	-0.004874358	0.969667315	-0.865951029	-0.032536383	-0.63088189	-1.263549651	-0.758496413	0.140249311	1.320398833	0.248036821	-0.724494554	-0.550312802	-0.457262092	0.792681936	1.215587643	0.035636828	0.605057266	-1.418240398	-0.819139115	-1.327495166	1.294635062	0.348040322	-1.423468747	-0.13346979	-0.714085341	-1.722426909	1.524717914	0.406939459	-0.239283641	-0.458159316	0.856504488	-0.922253162	-0.23177609	1.277023587	0.990578415	-1.329786258	-0.164439217	-0.291713688	1.172730354	2.388125889	-0.07439095	0.092847565	-1.75442425	-1.817304834	0.115270893	0.516616832	-0.347992587	1.470706649	1.534996041	-0.727103873	1.566371435	-1.024830757	0.554362801	0.385241458	-0.684071489	1.124364857	-0.750509921	-2.988769847	-0.664894841	-1.33294478	-0.189895532	-0.805819065	0.33753626	0.508793976	NA	NA	NA	NA	NA	NA	NA
TCGA-C4-A0F1-01A-21-A209-20	BLCA	-1.082635353	1.202057193	0.056160265	0.939155083	1.154527546	0.250586584	1.603268903	1.381798175	-0.80491998	0.387782955	1.098279583	2.49395225	-0.890966604	-1.361203493	1.462733127	0.33693234	1.001468778	-1.870017643	-0.641476233	-1.119049265	3.04906303	0.590044775	0.14629728	-1.019762863	-0.632139721	0.085132004	0.179583433	1.1621894	-0.064312819	-0.019587572	2.232519994	-1.700844051	-0.226355781	0.038081438	-0.573997481	-0.135859567	-0.696653922	-1.073442047	0.371847101	1.883383816	-0.302998268	1.881506532	-0.338113452	-0.558873191	0.030132774	1.622317595	1.807831198	1.33373901	0.120360682	1.690078678	-0.050763559	0.167923677	0.288071555	-2.120910491	-0.511323693	0.857192942	0.241401366	-1.043345121	0.724568374	-0.596165776	0.954958321	1.540513967	0.588597458	0.394176608	0.471691878	0.510853749	0.543263083	-0.744904374	-1.373650828	-0.523454956	-0.77117462	0.421677225	1.640079923	-0.407694311	0.373620555	-1.215557117	0.477711768	-0.844065647	-0.57775758	-0.30999629	1.338045834	-0.896011832	-0.887185414	0.395349563	0.879592007	0.116666547	-2.023716731	-0.634160376	-0.667369075	0.34113873	1.461766551	-1.742824773	1.158318128	-2.036562302	-0.629909199	-0.527961298	0.132502523	-1.830559675	0.850675211	0.973791022	0.156331268	-1.182404627	-1.390726947	-0.842350789	-1.240192148	0.091073089	0.383254961	-0.147849959	-1.262657876	0.502582766	0.921482371	-0.485995951	-0.695589611	-2.203738328	-0.063262613	0.398428759	-1.426373672	-0.840277401	0.511479654	-0.457532118	0.295499518	1.787113268	-0.686172385	2.603749379	1.393991289	2.127615178	-0.579960872	0.3990976	1.906660399	-1.001450645	0.203038853	-0.735338746	-1.474490097	-1.327647816	0.252810358	1.951275436	0.697450265	-1.09920345	-0.448488058	-0.787005006	0.95890572	-0.027004547	0.98662142	1.200234062	-1.926140838	-0.739889022	-1.858881254	2.071381619	1.461243211	-1.889890545	0.205721412	-0.643814962	-1.989472796	1.222158033	0.405909729	-0.191733356	-0.191740065	1.542031926	-0.713791433	-0.726473477	1.184208147	1.667454628	-2.179979837	-0.888507604	-0.352057536	1.117051357	1.727235745	0.508663123	-0.090836148	-1.979568098	-2.165360138	0.03343531	0.609039348	-0.755741565	1.775523115	1.690957344	-0.869681282	2.996626945	-1.340254574	2.156205378	0	-0.784012555	1.757143875	-0.756725816	-3.502546889	1.594057637	-1.120344327	-0.728841087	-0.925507866	0.365965281	-0.131800574	NA	NA	NA	NA	NA	NA	NA
TCGA-C4-A0F0-01A-21-A209-20	BLCA	-0.843453211	0.579705297	0.058304282	-0.231767531	0.908745351	0.154302212	1.487481897	1.736251907	-1.174237812	-0.168100675	1.296787435	2.856461369	-0.206605426	-0.579053626	2.597207947	0.281267645	1.313125048	-0.97277064	-0.157932708	-0.446297778	0.859421871	1.050502053	-0.145334693	-0.825105096	0.783481591	0.528271198	1.602782505	1.151371725	0.413226192	0.205143936	3.826580537	-1.082791114	-0.991518771	1.135055558	0.080512188	-0.292700125	-0.616493789	-0.544499026	1.015160673	-0.303947815	1.537793057	1.601007733	0.193010418	-0.190108923	0.984784786	0.833959509	-1.777649007	1.244440732	-0.46029486	0.388141952	-1.926260267	0.408247521	0.34339017	-1.228297148	-0.451939268	1.169528389	0.959002167	-0.659237881	0.770682477	-0.070828514	0.943827057	0.973754964	-0.748931691	-0.291572902	-0.370893428	0.480410328	1.700286595	-0.061962744	-0.882806826	-0.371281787	-0.342227972	0.95210569	1.06442062	0.84569832	0.950533063	-0.436592124	1.217755725	-0.198714994	-0.326527157	0.417581065	1.390087283	-0.434377469	0.111644639	-0.092083158	0.824622304	-0.315501852	-1.329079633	0.240453077	-0.084300318	0.647961114	0.731332234	-1.131026372	0.676411318	-1.615674675	-0.349991346	-0.494907621	0.315460815	-1.138148593	0.833633472	1.545095977	0.146023502	0.682035096	0.422739651	-0.004702055	-0.236335777	-0.208876049	-0.814205456	0.274913963	-1.114365543	-1.218280339	-0.997092785	-2.108263311	-1.775219177	-2.341209568	0.101068516	0.203205944	-1.050396104	-0.240553602	-0.184511224	-0.16817731	0.233914622	1.928492545	0.161074027	2.053014575	1.222564928	2.64658473	-0.443842832	2.090835216	3.544332474	-0.60132176	-0.05054889	-0.671117093	-1.306793955	-0.707166564	0.115687656	1.281708278	0.061476234	-1.534173725	-0.141076229	-0.370751767	0.69322713	0.195069003	-0.246125837	0.218884986	-1.355718256	-0.88144363	-0.847379647	1.145030314	0.234926726	-1.282073072	3.365539836	-1.757027578	-1.358439841	-2.091699802	0.986370196	0	-0.184346904	0.040964034	-0.366437564	-0.13119237	2.060790482	1.786477766	-1.779167406	-0.498266781	-1.231179496	1.58672359	-0.022627884	3.86181905	0.280599913	-1.755901305	-1.9546637	0.68304327	0.889644766	1.560316512	1.193610691	2.319139466	-0.778275714	1.387733598	-1.09673491	2.114631527	-0.081693981	-0.250592117	1.456802681	0.377011833	-2.795907398	1.07907436	0.281277839	-0.056276476	-0.951562988	-0.301782988	0.037613886	NA	NA	NA	NA	NA	NA	NA
TCGA-C4-A0F6-01A-21-A209-20	BLCA	-0.892532664	1.09581581	-0.111419779	1.426312163	1.734861913	0.676461501	2.252874166	1.462133934	-0.268084302	1.265504748	0.919021762	1.444401919	-0.298725219	-0.714971283	1.748071124	0.578097549	1.481363124	-1.587024771	-0.389798527	-0.793867509	2.508353384	0.57257653	-0.659789235	-0.916931619	-0.140577008	0.320940165	0.061288596	1.144168575	0.140508144	-0.910457595	2.073707123	-1.596673259	-0.770271356	-0.072045704	-0.349973251	-0.262490199	0.531363854	-0.578623341	-0.036277828	2.25514135	0.393976772	1.20632664	0.046610655	0.742734897	0.408541421	1.139012723	1.690604311	1.084000736	0.338350109	0.565855017	-2.038584439	0.172177254	0.663297371	-1.870524755	-0.253178748	1.008441287	1.363873483	-0.83104166	0.773902709	1.884887117	0.693533068	1.289163074	1.921832649	-0.044313364	0.072423984	0.340487482	0.285713482	-0.732447943	1.63647327	-0.40794811	-0.621423395	0.41663719	1.701279652	-0.433095252	0.336457986	-1.149788343	0.876733617	-0.800340372	-0.35826242	-0.004438924	1.199146631	-0.905497899	-0.654674852	-0.509778726	1.331173148	-0.267970826	-1.599318781	-0.450570113	-0.500181354	-0.01351445	0.693364455	-1.252891067	0.866771714	-1.841446219	-0.708058777	-0.150379716	0.50769126	-0.806741484	0.71267789	0.942036682	-0.397042162	-0.818715622	-1.104413474	-0.666643235	-0.882100764	0.19639062	-0.412221754	0	-1.33310626	0.126408263	0.995101505	-0.252993198	0.14030995	-2.579663658	-0.145264878	0.597388164	-1.317489484	0.872085993	-0.454822106	0.178067171	-0.442842054	1.074910219	-0.439571607	1.633363575	1.08423077	2.337502053	-0.13383961	0.627940506	2.232898167	-0.51399587	0.114726817	-0.237560708	-1.32717021	-1.179091399	0.27268999	2.457712179	0.347792902	-0.901641587	-0.301725137	-0.484356989	1.030972847	0.114936662	0.328016345	2.881426282	-1.595344646	-0.687869504	-1.215016964	0.910476438	0.512757997	-1.739108499	0.746115467	-0.39142726	-1.588717396	-1.224754265	1.250756136	0.105853973	-0.344367578	1.264493473	-0.591145793	-0.677253122	1.164852473	1.562549102	-1.807180579	-0.827159719	-0.856886348	1.438634214	1.778238074	0.710448022	0.083235055	-1.473962327	-1.778850986	0.113202578	0.750400031	-0.362931776	2.610147539	1.872553291	-0.804880414	4.289721087	-1.043352673	1.772288007	-0.568813848	-0.626465727	1.318063629	-0.870545108	-3.315109199	0.321257594	-0.557930421	-0.413758468	-0.317407323	1.15980343	0.371643893	NA	NA	NA	NA	NA	NA	NA
TCGA-C4-A0F7-01A-21-A209-20	BLCA	-1.125941036	1.249562768	0.285778327	0.82819727	1.485049431	0.854557649	2.069035042	1.636451018	-1.002071117	-0.590431435	1.048549335	2.589824279	0.141931078	-0.053789886	2.015053601	0.372588447	0.470241898	-1.654885382	-0.644129882	-0.855417265	2.110704728	0.44095056	0.61796279	-0.76709655	-0.461880987	0.256764262	0.507870191	1.124002801	0.323189525	0.02787321	2.308794583	-1.692701189	-0.935109043	0.285769562	-0.435265797	-0.356535999	-0.170627145	-0.315229507	-0.065868436	1.787966504	1.226564099	2.123691449	-0.095728855	-0.378873792	0.331669004	1.399392812	1.172492862	0.995826939	-0.262067318	0.719248856	-1.434965311	0.123239102	0	-1.938889802	-0.429608128	0.865334652	0.207576651	-0.372226217	0.469212724	-0.231447204	0.60115887	0.515065591	0.320937859	-0.384969724	0.075027132	0.180703409	0.120938258	-0.086508376	-1.53203915	-0.340671057	-0.622088573	0.431874772	2.015308536	-0.593505873	0.373572587	-0.547081903	1.323978197	-0.59913837	-0.427509174	-0.048103279	1.23693589	-0.660635652	-0.836029667	-0.375021367	0.901120292	-0.311513341	-1.606284281	-0.686393379	-0.461345262	0.564947948	1.269165661	-0.585389071	1.156267807	-1.915649728	-0.852194389	-1.637425689	0.320481248	-0.810486959	0.462964964	0.985521162	0.411610926	-0.39329685	-0.698444934	-0.768842787	-0.871970313	-0.157326918	0.318561013	0.074607904	-1.175444125	0.033703998	0.567011223	-0.867281825	-0.730362034	-2.479367225	0.036339297	0.536986418	-1.297943004	-0.607955755	-0.422598642	-0.570379762	0.628707188	1.007042462	-0.200937185	1.555394237	1.140437633	1.580959736	-0.27011299	0.234416828	1.668241717	-0.78459951	-0.080034949	-0.436100727	-1.557805075	-0.858295193	0.467631643	2.589465779	0.405290115	-0.870646805	-0.144725443	-0.546367668	0.971085445	-0.437715116	0.502347421	1.295162926	-1.738905622	-0.108917449	-1.759819346	0.78803853	0.017931932	-1.668017071	3.038247366	-1.360375246	-1.607535195	0.935988953	0.399624689	-0.142270232	-0.749097781	1.451826966	-0.791154265	-0.648801229	1.512377485	0.977498705	-2.227748843	-0.93389583	-1.208966772	1.262778974	1.848013028	3.140149242	0.011581183	-1.686951991	-1.821171478	0.217331733	0.463698945	0.120131834	1.839645373	1.692862892	-1.051636439	0.886306356	-1.502443461	1.728740794	0.232188911	-0.635227243	1.195080865	-0.584509112	-3.263538299	-0.27842739	-1.231064503	-0.487262061	0.121350103	1.572362927	0.056670622	NA	NA	NA	NA	NA	NA	NA
TCGA-BT-A0S7-01A-21-A209-20	BLCA	-0.731682312	0.57692021	-0.078978218	0.141896411	1.773794918	0.539504387	1.966057146	1.081292824	-0.879311753	-0.287911873	0.792882051	3.032937476	-0.418185076	-0.685442841	3.115499007	0.111697241	1.297929099	-0.996687446	-0.293291304	-0.590988073	1.649329995	0.792110087	-0.490540136	-0.746883992	-0.081689754	0.398551869	1.252959774	1.232395455	0.33887596	-1.019286198	2.375857293	-1.028299716	-1.059999913	0.025039896	-0.286956257	-0.445438448	-0.50957717	-1.001652134	0.065172688	0.631393835	1.280259658	1.216047773	0.401182738	-0.298595085	0.608895259	1.121250515	0.982318123	1.017952466	0.418272475	0.702301096	-1.887343355	0.241948348	0.342200239	-1.547443858	-0.641686408	0.486662148	1.284399783	-0.591120637	0.836435302	0.539759955	0.592456886	0.367887978	0.516965105	-0.252563138	-0.05039806	0.073175355	1.595356905	0.974747878	-1.31604536	-0.505876642	-0.502836544	0.516410213	1.719873904	0.16735159	0.625603497	-0.203874579	0.437353593	-0.187243732	-0.302812316	0.207787889	1.411814928	-0.437088606	-0.433656261	-0.603446207	0.748376858	0.046345518	-1.355868857	-0.156055127	0	0.10239538	0.623697063	-1.359824425	1.192080892	-1.648735286	-0.584997193	-1.0162667	0.845620466	-1.06976934	0.297412586	1.395215336	-0.119959419	-0.447409422	-0.515873902	-0.601962993	-0.612256789	-0.041137675	0.484223801	0.207937642	-1.13286299	0.111520006	0.938666995	0.094275813	0.388628923	-2.241505862	0.146120689	0.212997903	-1.052381697	-0.42186406	-0.696280245	-0.517703262	-0.120363375	1.960469201	-0.124613649	1.642698182	1.365091033	1.868645682	-0.123448748	0.665434703	2.95495742	-0.378096881	0.41298394	-0.685768765	-1.535051974	-0.951604897	-0.010191279	1.377502637	0.493764752	-0.770112211	-0.215900822	-0.384204888	0.54820857	-0.357940159	0.517212247	1.367515271	-1.417998673	-0.32014233	-1.511020661	-0.442200671	0.017086043	-1.415258676	3.166803181	-0.71573062	-1.263842195	-0.649695042	1.10375868	0.070273635	-0.597082839	1.15111333	-0.604324105	-0.33658297	1.327211973	0.959072004	-2.04032396	-0.19037667	-1.708382798	1.822351993	1.724136301	2.204754655	0.101577798	-1.782011814	-1.78604481	0.955718039	0.719572676	-0.495622309	1.111335961	2.042693733	-1.067978823	0.78863663	-1.236679155	1.929850225	-0.233629899	-0.346401662	0.965700756	-0.449734296	-2.765035557	1.212701766	-0.661939884	-0.352658927	-0.462832465	0.207112968	-0.341916431	NA	NA	NA	NA	NA	NA	NA
TCGA-H4-A2HO-01A-21-A209-20	BLCA	-0.609464644	-0.132576468	-0.08328018	1.019325671	1.73894658	0.345372323	1.392145307	1.022868528	-0.866752222	-0.032364722	1.241417852	2.365852102	-0.460210024	-0.644053193	2.444624603	0.512477212	0.875931444	-1.13283655	0	-0.446685644	3.037938062	0.507894674	0.133381145	-0.544532798	-0.121252768	0.178654469	0.113777674	0.792619731	0.368048387	-1.144575782	2.377830968	-1.105298287	-0.942850929	0.051469431	-0.504599175	0.077011188	-0.281518833	-0.647831371	0.9259004	1.731645691	0.350086254	-0.581431149	-0.003243881	0.147623245	0.506880761	0.058745687	1.923633491	0.762464781	0.678695489	0.374730223	-0.653844083	0.214484804	0.025060236	-1.407519731	-0.199710993	0.855567986	-0.13126022	-0.376813802	1.049847357	1.459287071	0.371654362	0.851486092	2.166761882	0.751559423	1.136910004	0.364391501	-0.39129539	1.10445325	1.780147824	-0.358828326	0.46201572	0.556376037	1.366410816	0.099593978	0.259860022	-0.533349237	0.32389406	-0.430452489	-0.300285337	0.034102168	1.373395944	-0.338081301	-0.814912579	0.323894323	0.47286583	-0.606575603	-1.007107747	-0.062414212	-0.244238517	0.377583135	2.157813066	-1.027665869	0.832658294	-1.186028786	-0.453079195	-2.077793372	0.793194439	-1.824590918	0.964081121	0.834479604	-0.170522593	-0.564936835	-0.588336927	-0.454783047	-0.220895921	0.286270303	0.882795653	0.366475502	-1.308816286	1.260844298	1.199800342	-0.596588066	-0.398541135	-1.558645196	0.048046252	0.464214583	-0.897982516	0.261276018	0.276021452	0.878995083	-0.375706789	1.387422772	-0.697568268	1.505805807	1.907743858	2.553895813	-0.46220906	0.500622781	2.658639571	-0.919348758	-0.053589689	-0.464362148	-1.328753008	-0.56491726	-0.044489992	3.320055815	0.544864791	-1.151244203	-0.359673033	-0.300861281	0.706133308	-0.35004249	0.125457854	2.130530212	-1.331385503	-0.677278545	-1.651920679	-0.665641883	0.355045158	-1.183181088	1.591947686	-0.346968226	-1.194715303	-0.231093123	-0.095441503	-0.091266821	-0.042010524	2.435950864	-0.353767359	-0.489356507	1.341034911	1.871082788	-1.637723381	-0.499498085	-0.311122746	1.118610158	1.437050777	1.53745763	0.271145864	-1.027098648	-1.253032434	0.161856184	0.570788185	-0.874240024	0.482374603	1.870257139	-0.325769416	2.038480821	-1.220115072	1.176199715	-0.893641918	-0.303434794	1.892125887	-0.753130128	-2.219002168	-0.711587745	-0.245071422	-0.440811955	-0.768670616	-0.396134218	0.616485203	NA	NA	NA	NA	NA	NA	NA
TCGA-BT-A42B-01A-41-A23Y-20	BLCA	-0.684607557	-0.084654268	-0.010513668	0.047389051	1.191130648	0.098657987	1.277880261	0.956919024	-0.697719045	-0.069279702	0.60317883	2.443813519	-0.057467374	-0.506469313	2.428961863	0.254449059	1.296213038	-0.58973619	-0.080874083	-0.147176816	1.346805027	1.117117595	-0.086535647	-0.564631979	0.625370397	0.487965231	1.489729263	1.085761245	0.197995714	-0.297114434	2.051696901	-0.979609237	-0.917431913	0.613372892	0.076696566	-0.423738628	-0.897354835	-0.576802617	0.04394625	-0.349947081	1.627034992	-0.453996766	0.468182894	-1.172562083	0.854629597	0.427098542	-1.571112751	0.78748377	-0.221575852	0.36008409	-1.559899176	0.363900873	0.386837297	-0.795919421	-0.581897825	0.857737588	1.1035227	-0.562233323	1.931442815	0.12605557	0.378271046	0.854673116	-0.507882235	-0.116938904	0.044546832	0.388195244	2.783885922	-0.12049823	-1.016147037	-0.397172683	-0.106001738	0.48943022	1.125122923	0.909522884	0.72738609	0.626531785	0.669224651	0.217786587	-0.178905954	0.513266017	0.862915605	-0.361013116	0.252596814	0.009724114	1.135176662	-0.228825985	-1.082013998	0.145987639	0.049289267	0.22835781	0.982379809	-0.868850945	0.223324608	-1.493286953	-0.004026983	-2.124764649	0.661043077	-1.580006772	0.550207418	1.278209175	-0.236356258	-0.218418353	-0.303552342	-0.252435828	-0.522381792	-0.03286685	0.416309573	0.166729457	-1.006480997	-0.91818291	-0.12980433	-1.107147757	-1.146232019	-2.035726955	-0.082542316	0.15332586	-1.067881575	-0.786874051	0	0.127087369	0.000673312	2.011137034	0.042168226	1.65806313	1.019987139	1.645471617	-0.490548551	0.330626395	1.79961567	-0.493622685	0.213496275	-0.599922617	-1.077265259	-0.704829595	-0.043130141	0.722158906	0.427821521	-1.574457989	-0.436820212	-0.115857585	0.670765309	0.347190775	-0.24186949	0.465860745	-1.071372186	-0.940250927	-0.90492672	-0.468718196	0.264957832	-1.201940602	0.96174926	-0.696481571	-1.046133946	-1.075773501	1.101031956	0.317206743	-0.470967331	0.904161184	-0.407403679	0.119414198	1.546547648	1.093758266	-1.673777533	0.29387512	-2.467577796	1.779901669	0.793852828	0.219593352	0.294856626	-1.74563831	-1.864693471	0.850671377	0.767733101	-0.243963387	0.521662991	1.688818162	-0.613378653	-1.160096726	-0.505525241	1.444455053	0.004745392	-0.163051579	1.170492609	-0.09880569	-2.476193324	0.6568461	-0.353067417	-0.231091829	-1.179555091	-0.771499098	-0.289134845	NA	NA	NA	NA	NA	NA	NA
TCGA-H4-A2HQ-01A-21-A209-20	BLCA	-1.188624593	-0.406772427	-0.034809274	0.972093942	1.045804217	0.915612452	2.189485353	0.073927837	-0.341029836	0.450753903	0.372305025	1.959529219	-0.931230992	-0.701653653	1.764031062	0.271106855	1.190421267	-1.313501193	-0.462496784	-0.618428186	2.143330041	0.337611421	-0.542306648	-0.736622877	-0.286763242	0.21950098	-0.095797427	0.616410025	-0.19899042	-0.726479852	3.907923869	-0.783228477	0.112633234	0.458536892	-0.583972272	-0.492958615	-0.730987598	-0.660908588	-0.160010407	2.631852276	0.260421979	0.436807172	-0.337222046	-0.853380396	0.211893409	0.002773209	1.93975894	1.345873591	0.504600408	0.116261664	-0.552073145	0.18734437	-0.05252676	-1.984612323	-0.544821491	0.655413411	0.846682048	-1.10332794	-0.07259385	1.367990116	0.440402364	1.268612352	0.97107219	0.375126908	0.970259904	0.14932439	0.310317498	0.84619546	-0.579665683	0.0822722	0.490041787	0.096178943	1.235495665	0.233067667	0.159518673	0.496215392	0.307337026	-0.880615449	-0.442774937	-0.185779061	0.972629739	-0.548538687	-0.544334142	-0.628857104	0.9447454	-0.725797053	-1.518569146	-0.360884183	-0.534096249	-0.633876142	0.521138512	-1.591127704	0.382941842	-1.477945052	-0.382135767	-1.998693367	0.390179478	-0.910030381	0.006651877	0.741837197	-0.540035602	-0.056202103	-0.662360449	-0.626572931	-0.958447967	0.275935813	-0.213326154	0	-0.895504209	0.674437524	-0.327657249	-1.607975381	-1.428903948	-2.197260814	-0.4039411	0.49242946	-1.21239967	0.141964333	0.994366895	0.79294881	0.836399013	1.818500761	-0.37330914	1.198597938	0.816043625	1.726880203	-0.416280461	0.27528672	1.856851274	-0.62210918	0.332735415	-0.592291142	-0.970383008	-1.319160849	0.054648868	1.980760678	0.29886736	-1.030546548	-1.080762252	-0.342746249	0.795767124	0.256644357	0.005109557	1.651154609	-1.406207645	-0.746624418	-1.431745127	1.615673742	0.891716369	-1.693229698	1.736515343	-1.33949557	-1.721490645	0.415817032	0.34738812	-0.0018027	-0.585264913	0.153418993	-1.042312978	-0.436111624	1.207602515	0.981080788	-1.774948126	-0.394331681	-1.316436519	1.212059604	1.23493757	0.549733552	0.337444782	-1.516738615	-1.557039874	0.115726686	0.39144149	0.330847313	2.907371168	1.424391479	-0.701406588	0.742316246	-1.154692156	0.204647496	-0.373697399	-0.969076463	1.291666492	-0.681042747	-3.127583999	-0.804030019	-1.523308356	-0.426452748	-1.109311996	0.244463168	0.337884487	NA	NA	NA	NA	NA	NA	NA
TCGA-BT-A0YX-01A-21-A209-20	BLCA	-1.041683927	0.248562266	-0.019115317	0.673074625	0.671370815	0.473843204	1.102788872	0.611556198	0.134465185	0.470031709	0.45429106	0.932727562	-0.655045182	-0.185407407	1.099128007	0.077635391	0.60065091	-1.48923711	-0.334834835	-0.907221348	1.241996609	0.405076238	-0.221315862	-1.220579085	-0.799105691	0.083293091	5.27E-05	0.687507663	-0.07532286	0.463794154	0.80693628	-1.42490267	-0.550480185	0.185385906	-0.519012639	-0.145095231	-0.282864218	-1.221144116	0.068580106	1.301732601	-0.196727963	0.64250212	-0.453040802	-0.273035371	0.022030641	0.785151651	0.671642361	0.916648617	-0.065450188	0.478324862	-1.105337092	0.117129668	0.469613898	-1.690412789	-0.439999922	0.598618359	-0.699279047	-0.948766819	0.342350799	0.007822702	0.541194759	0.773289538	0.363054304	-0.221881556	0.144793303	0.083787263	0.039263303	0.406590912	-0.329711876	-0.854225401	-0.743275507	0.25762589	0.865862165	0.486764743	0.179914889	-0.902626927	0.564544209	-0.390109065	-0.480235113	-0.301445756	0.756050704	-0.642606329	-0.672421905	0.273713488	0.651394119	-0.241888117	-1.990819436	-0.607185755	-0.558696572	0.157700529	0.659128256	-1.710661044	0.501545839	-1.792603827	-0.526145493	-1.979507097	-0.095048873	-1.357475945	0.430992638	0.412253224	-0.103335764	-1.161975401	-1.296746198	-0.521291605	-0.998394729	0.341691722	0.564389771	-0.140592265	-1.233551005	0.589014414	0.430556397	0.035495392	0.012545796	-2.151384962	0.17727714	0.449331456	-1.584808775	-0.707516179	0.708964665	0.224953545	0.428850628	1.083156875	-0.667798467	1.201323859	0.834176258	0.827914659	-0.612475629	0	1.066779043	-1.056296555	0.318801538	-0.275422322	-0.892390942	-1.10934637	-0.162923538	1.055729522	0.381616701	-0.969449661	-0.512262043	-0.482359406	0.725101068	0.172636458	0.484088786	0.879357505	-1.502363425	-0.987786149	1.051708745	1.204289975	0.821807941	-1.580551498	-0.291720583	-1.22973914	-1.940925609	-0.00804001	0.27378477	-0.201442944	-0.411751018	0.816711285	-0.830206284	-0.66535088	1.010553848	0.941362055	-0.484060873	-0.772039308	-0.819147928	0.879026542	1.036572867	-0.205574502	0.001748232	-1.580627879	-2.071284376	-0.075422061	0.364414615	-0.142320912	1.124521656	0.810736293	-0.422717121	1.386937511	-0.793434585	0.516815692	0.725411124	-1.102319364	0.649158841	-0.912557455	-3.308831994	1.099953221	-0.744349514	-0.480769412	-0.687331895	0.530526202	0.218925882	NA	NA	NA	NA	NA	NA	NA
TCGA-CU-A0YN-01A-11-A209-20	BLCA	-0.429439242	0.543502796	-0.065627749	-0.171879224	-0.336988547	-1.012120311	0.862072932	0.269346458	-0.765200691	0.074078014	0.437380354	0.757078705	-0.210057415	-0.810299937	1.085111926	0.333704802	1.302992678	-0.89885742	0.383383794	-0.38471258	0.116965941	1.071476222	-0.14160263	-0.767748538	0	0.609040456	1.497872581	0.99776631	0.462813421	-0.217836669	1.442719424	-0.081442545	0.675588207	0.149888484	1.184866452	-0.455086991	-0.604562104	-0.564078497	0.098197939	2.150919291	1.096084695	0.43194766	0.0603379	-0.189455834	0.839830655	-0.337870011	-0.385792604	0.302440054	-0.919396664	0.67234314	-1.403066556	0.506498366	0.418687141	-1.218597288	-0.315202212	1.042858076	2.157532954	-0.605424075	0.131383874	0.508375499	0.623573095	0.635590348	-1.044846867	-0.218819721	3.423854139	0.442215922	1.67489123	0.935415387	-0.358676132	-0.398071682	0.093409197	0.208203262	-0.294821955	0.829199547	1.226854258	-0.373524829	1.282416241	0.129054198	-0.112129583	0.507348214	0.795274229	-0.448191749	0.046580352	-0.826399587	1.10395563	-0.338940381	-1.093361398	0.152356413	-0.023484831	0.755434512	1.011902253	-0.988936815	0.323130711	-0.954691135	-0.117448338	0.522158635	0.541210423	-0.715981567	0.39283869	0.828349319	-0.566747705	-0.606948287	-0.523808664	-0.354021463	-0.25748209	-0.083504912	-0.039983369	0.101680439	-0.76117604	-1.3045693	-0.43266547	-1.213192281	-1.243470444	-1.699973212	-0.183126743	0.386543281	-0.249094565	0.438881048	0.357055566	0.310980493	-0.040541672	0.081485046	0.474706908	2.839374725	-0.018223288	1.119739485	-0.1667672	0.088829528	0.288357101	-0.883536368	0.160729216	-0.423100656	-0.692630285	-0.17489238	0.006998321	-0.00232423	-0.506680684	-1.623031747	-0.33780304	-0.105176491	0.995321006	0.191027093	-1.03998709	-0.335525426	-1.175671566	-0.647404036	-0.407372469	0.747686636	0.267360844	0.054455029	-0.032066894	-0.510046812	-1.047094381	-1.156589593	0.877628117	0.029585641	-0.013360596	0.249037363	-0.137397774	-0.147822591	1.630335232	1.25189624	-1.203416118	0.176901925	-0.873317258	1.219493652	0.261751836	-0.539221525	0.412309698	-1.464544242	-1.58450515	0.586529243	0.912181501	0.373146656	2.148520838	1.616469374	-0.765640903	-0.395734178	-1.013823432	0.791424479	-0.871030522	-0.416657376	1.543876692	0.031629987	-2.221085664	2.671774565	-0.127024547	0.256511947	-0.976761287	-0.498657713	0.580182439	NA	NA	NA	NA	NA	NA	NA
TCGA-BL-A13J-01A-21-A209-20	BLCA	-1.031398747	0.679128931	-0.081805383	0.265654283	1.13532756	0.358245909	1.211664501	0.884872037	-1.844686894	-0.909440913	0.820818646	1.533023074	-0.851830244	-0.537058834	1.328258146	0.259335228	0.934107675	-1.572714949	-0.466843169	-0.89434105	1.723996854	0.659586324	0.256240821	-1.090492522	-0.241987801	0.203778567	0.292655766	0.923739279	-0.17720261	-0.447700034	1.541961333	-1.635076093	-0.093845977	0.224258334	-0.283793463	-0.240080554	-0.373588862	-0.888877157	0.329164357	1.457972021	0.0966128	1.136334241	-0.310919983	-0.171173729	0.447955381	1.030011088	1.315520757	0.901045094	0.483302088	1.007532973	-1.551778727	0.280889462	0.41446604	-1.839934115	-0.414912124	1.254512316	0.777468311	-0.950527384	0.875580366	1.38575853	0.658226588	0.281311684	1.031162234	-0.116401986	0.030631073	0.187506301	0.924829826	0.144792475	1.308988268	0.078999831	-0.649762538	0.653989519	1.118380274	0.001237552	0.518152247	-1.300869476	1.079313083	-0.901586907	-0.44038083	0.208235182	1.138523648	-0.872380709	-0.558703281	1.015760938	0.618824998	-0.383352669	-1.764737485	-0.280474949	-0.392131236	0.1425607	0.736712811	-0.896424476	0.669447251	-1.924779327	-0.817252728	-0.914157786	0.505320031	-1.271468671	0.400065513	1.088006801	-0.167292929	-0.190680893	-0.478434904	-0.539225152	-0.975548569	0.030633427	0.328062745	0.20677958	-1.313712878	-0.06863396	0.465671385	-2.082506269	-1.916604268	-2.589724819	0.368825121	0.249705933	-1.340611636	0	-0.571207655	-0.224280312	-0.102498601	1.398228299	-0.412249926	1.335213522	1.037751391	1.348424434	-0.154131775	0.490966451	1.567046258	-0.61112775	-0.022373609	-0.775349232	-1.577373163	-0.940707214	0.307963244	1.572810017	0.565709489	-0.825808591	-0.140893965	-0.553921713	0.94140538	-0.168274683	0.541997694	0.936943449	-1.69688663	-0.45515719	-1.645938305	0.857151982	-0.275490399	-1.800094492	1.084258619	-1.355419371	-1.751170543	-0.740234607	0.947933475	-0.006535461	-0.796047218	0.82672703	-0.778394393	-0.506032885	1.270055686	1.06170068	-1.962680801	-0.665859471	-0.335164717	1.281074105	1.526270215	1.65772772	-0.026565867	-1.884219687	-1.627697054	0.346509982	0.546732426	0.388442783	1.167482196	1.274408405	-1.237308977	1.742782055	-1.228893738	1.681053438	-0.330475452	-0.834603502	1.15457278	-0.557568094	-3.181378782	1.457105562	-0.999756284	-0.505067427	-0.669954478	0.502266219	0.288862753	NA	NA	NA	NA	NA	NA	NA
TCGA-BL-A13I-01A-21-A209-20	BLCA	-0.92305476	0.175996759	0.301324206	0.435827222	1.541076399	-0.058470808	1.220759248	1.512033124	-0.912894356	-0.150981176	0.983154577	2.653233747	-0.303485945	-0.273997425	3.186974596	0.089675002	1.2657169	-1.015195981	-0.231289311	-0.51245844	0.864408068	0.739525719	-0.515545578	-0.921015207	0.614630198	0.236624646	0.68043718	1.212226024	0.020828872	-0.720424193	3.394070351	-0.668802622	-1.052685004	0.35211182	-0.459494868	-0.350126306	-0.373087167	-1.044468506	0.131695993	-0.290044744	1.263653928	0.766863836	-0.166794346	-0.868819907	0.66600644	0.501645145	-2.033270765	0.945926589	0.319376059	0.085883029	-2.122309922	0.330643216	0.202351514	-1.156824881	-0.544411557	1.186911674	0.879882384	-0.759936576	1.113372993	0.036670693	0.720446434	0.934873549	-0.580704509	-0.523811932	-0.169502709	0.302771801	0.531759069	-0.403193975	-1.322477551	-0.683372379	0.25859378	0.821367093	1.650564189	0.801276054	0.63298836	-0.009899674	0.674514986	-0.549633338	-0.308308304	0.171931659	1.405126258	-0.242252345	-0.269832067	0.48355988	1.074994083	-0.384598112	-1.546455925	-0.010033936	-0.157240434	0.292954768	0.580132831	-1.596013673	0.436611101	-1.442923441	-0.666231755	-1.999751698	0.611707278	-1.577076544	0.532837692	1.20650261	-0.089473786	0.904649766	0.701969136	-0.029406274	-0.570276861	-0.035824592	0.29100956	0.198571912	-1.259193112	-0.119630173	0.352837587	-0.53181944	-0.008911601	-2.471289976	0.082766982	0.450812715	-1.25757023	-0.56055627	-0.180457183	-0.163865646	0.079336396	2.420236912	-0.287107918	2.842697951	1.41585577	2.166450752	-0.464216024	0.212774672	1.987603799	-0.578293487	-0.071696556	-0.394407148	-1.288742399	-0.779497574	-0.045223047	1.299175823	0.039563861	-1.211326043	-0.338910153	-0.305655528	0.827936131	0.489633342	-0.160784471	-0.204959883	-1.488692834	-1.035190048	0.307402103	1.101146087	0.275688049	-0.93664877	2.745160911	-1.263470758	-1.675263057	-1.103620191	0.769014541	-0.275083707	-0.403057763	0.350531399	-0.697958451	-0.260730319	1.899017166	1.8217249	-1.691093744	0.091250134	-1.331283617	1.638482211	0.784977894	3.630030358	0.350216081	-1.942685654	-1.945742058	0.64487479	0.727312096	-0.11441942	1.183944801	2.035852699	-0.647144491	0	-0.826350564	2.238542051	0.610739838	-0.675319346	0.954087126	0.003298705	-2.712436101	1.237833962	0.591838047	-0.131029647	-0.775769295	0.02817871	0.123808673	NA	NA	NA	NA	NA	NA	NA
TCGA-G2-A2ES-01A-21-A209-20	BLCA	-0.963586298	0.853627115	-0.081825172	-0.280768276	0.874288506	0.429728636	1.44232354	1.031642319	-1.676798844	-0.841329869	0.784030598	1.52567744	-0.822561608	-0.66689797	1.116484293	0.337592435	0.756570619	-1.400736947	0.016942303	-0.699504973	1.765816617	0.694927163	0.637741045	-1.133031291	0.002696003	0.179167528	0.439298683	1.166036811	-0.048292277	1.04673552	1.605356013	-1.373957555	0.727611915	0.220355405	-0.298323456	-0.398735635	0.568011797	-0.64763864	0.04123981	1.851714739	-0.080181258	1.45703891	-0.008165589	0.161999053	0.445448643	0.895454176	1.099190832	1.269457562	0.718938185	0.872968568	-1.411642891	0.228140081	0.429559574	-1.836522978	-0.320076495	1.092444183	0.430428065	-0.755490178	1.031950307	-0.289543059	0.602744096	0.137766553	0.375449829	-0.273000691	0.456217109	0.33515983	0.837884746	-0.365420493	-0.434494693	-0.215549844	-0.396905533	0.580941698	1.400141829	0.258553071	0.442331732	-1.336969653	1.194743954	-0.797792868	-0.235907333	-0.038464445	1.030227785	-0.567561277	-0.378488471	-0.289488918	1.036649204	-0.243784063	-1.440541392	-0.282095365	-0.404989175	0.085634277	0.179679169	-0.895717128	0.747010428	-1.799784921	-0.712891554	-1.021649546	0.294505578	-1.223289311	0.751242284	0.75512914	-0.241561895	-0.993101562	-1.100634945	-0.804810667	-0.796162855	-0.181031339	0.735488809	-0.165243943	-0.832863462	-0.79604258	0.323017792	-1.563680875	-1.275565334	-2.294156805	0.319998055	0.595991973	-1.110854318	-0.220536415	0.276601506	-0.139359981	0.34841114	1.396313244	-0.457531771	1.697083507	1.034769104	1.389831032	-0.538635169	0.302913743	1.283795114	-0.454448155	0	-0.497216967	-1.102140032	-0.756196781	0.137211565	1.256091657	0.117757569	-0.909742652	-0.417784001	-0.361804509	0.914474264	0.638812845	0.457886652	1.024727217	-1.690200418	-0.477163839	-0.786000487	1.230262427	-0.26717645	-1.116919095	0.351364908	-0.735430373	-1.648611256	0.753339134	0.925213724	-0.17162319	-0.206964323	-0.089211551	-0.384338287	-0.430679409	1.076004607	0.582361465	-1.335013732	-0.546149281	-0.644418236	1.166428356	1.485472036	0.290473712	-0.03990045	-1.196580988	-1.736581182	0.462908286	0.756702794	0.181187996	1.71356928	1.149901441	-1.010933954	2.017315794	-0.668929552	1.183428385	0.52772904	-0.758935379	1.201295787	-0.6495438	-2.854425038	1.915490522	-0.642510018	-0.182509104	-0.644015455	0.668732454	0.111042167	NA	NA	NA	NA	NA	NA	NA
TCGA-DK-A1AG-01A-21-A209-20	BLCA	-0.936985413	0.29590936	-0.164566442	1.876170429	2.198934976	0.540106394	2.020226082	1.110869526	-0.775443681	0.839991474	0.968883236	1.064026389	-0.45732249	-0.993068861	2.404872364	0.229161538	1.405504126	-1.54402365	-0.474664647	-0.878984789	2.633681493	0.528060306	-0.391030395	-0.7779956	-0.199437173	0.172754848	0.345149833	1.050754112	-0.086234861	-1.318770715	0.941453771	-0.904020516	0.252466545	-0.017337004	-0.5651909	-0.56191785	-0.52057091	-1.11815179	0.038822819	2.837630736	-0.210401766	0.934494206	-0.259983389	-0.798523673	0.770242228	0.390296865	2.027543003	0.890208797	0.952427407	0.934410529	-1.990840743	0.184196471	0.634694612	-1.905688886	-0.28458829	0.565982168	-0.823501833	-0.505783633	0.130323841	1.835651434	0.718679283	0.872336367	1.92411635	0.178509811	0.574860405	0.085892374	1.215190959	-0.490737671	2.1108688	0.50067686	0.3203472	0.124936366	2.140856813	-0.40704242	0.477076116	-1.537587861	0.477599751	-0.979675724	-0.382756343	-0.036348147	1.40095604	-1.091581299	-0.644252829	-0.359120772	1.125688877	-0.081710496	-1.621973212	-0.290879283	-0.435826081	-0.199879998	1.412924716	-1.453814229	0.869058436	-1.678751786	-0.367254099	-1.571927844	0.361169095	-1.505269703	0.784133207	0.277068342	-0.311067496	-0.893306788	-0.945657795	-0.250319236	-0.903746607	0.495701795	0.641556423	0.324428916	-1.315562438	0.829026883	0.868608819	-0.633241412	-0.388795243	-2.491513998	0.037295902	0.91751677	-1.219897621	1.166840189	0.26525925	0.028987818	0.533820374	1.151763545	-0.296998341	1.687414189	0.682005507	1.847269764	-0.166510625	0.490289577	1.886599692	-0.962903042	0.082469104	-0.286408751	-1.30723196	-1.01381933	0.568347106	1.888743535	-0.007482457	-0.697679872	-0.343310249	-0.45184229	1.034446735	0	0.335897931	1.672874214	-1.66010022	-0.883613799	-1.265284256	1.782155534	0.662211971	-1.591144123	-0.890668164	-1.10213266	-1.653229746	-1.129795431	0.309653159	-0.152996571	-0.033006861	1.553834142	-0.454324827	-0.603017184	1.373770769	1.874495839	-1.686391808	-0.80255739	-0.516426117	1.400766356	1.890180959	0.185065656	0.08717654	-1.739076587	-1.729825442	0.071421339	0.82366863	-0.742886507	1.685286732	1.421632972	-0.811736328	3.031949223	-1.038546672	1.824879115	0.081137115	-0.805537471	1.036167129	-0.656111317	-2.966133263	-0.126271924	-1.212252172	-0.573508063	-0.581435452	0.517151935	0.728443934	NA	NA	NA	NA	NA	NA	NA
TCGA-DK-A1AF-01A-21-A209-20	BLCA	-1.00864213	0.438606851	0.087147757	0.735915727	1.323496323	0.344342874	1.363224405	1.383504282	-0.808663984	-0.25569072	0.874624661	1.78165782	-0.534224435	-0.371394217	2.029365261	-0.102526296	1.08013896	-1.001549106	-0.6064675	-0.727396641	1.005935696	0.443506745	-0.462294688	-0.733720387	0.095304535	0.17522253	0.633208661	0.834891616	0.057802342	-0.063479114	2.103225753	-1.139309257	-0.917191006	0.418430361	-0.424234878	-0.259204505	-0.358526529	-0.93629741	0.11983837	-0.020340312	0.437575433	0.210483609	-0.122869287	-0.992605537	0.942515369	0.884451641	-0.316208593	0.837269879	-0.377161563	-0.130759926	-1.728410956	0.007444406	0.599283821	-1.517278629	-0.676832871	1.12363277	0.522473007	-0.82677325	1.180928757	0.147604349	0.775269464	1.23987819	0.504052189	-0.417656395	-0.004971824	0.103069166	0.645221329	-0.202685067	1.226081128	-0.321082577	-0.111047339	0.523615367	1.403264304	0.473656394	0.535133008	0.33906	1.082577174	0.027720544	-0.396407204	-0.025441821	1.135602685	-0.445774179	-0.692261141	1.159332686	0.567379874	-0.612694668	-1.401410689	-0.110516325	-0.395568034	0.468592964	1.616707337	-1.276620751	0.689554088	-1.683681953	-0.577612301	-1.363472937	0.596193816	-1.317465463	0.894011773	1.363499356	-0.052231192	0.364002345	0.196687171	-0.221440164	-0.754114048	-0.01789415	0.706531067	0.002459902	-1.414037173	-0.23579497	-0.317847708	-1.280182404	-1.168272171	-2.183736265	0.138553123	0.285906255	-1.162521708	0.115282444	0.33628099	0.753946265	0.493709384	2.002366457	-0.310489749	1.958022212	1.068712928	1.835221466	-0.554310126	0.337734707	1.915889714	-0.813649987	-0.095968645	-0.52143784	-1.104719657	-0.720334218	0.070224286	1.388597103	0.415550205	-1.24395659	-0.459815029	-0.6438738	0.407103379	-0.086279624	0.051739488	0.578281072	-1.325734238	-1.11651344	-1.187781492	0.814960196	0.815025957	-1.504587647	1.862478853	-0.975979449	-1.645684371	-0.816872192	1.126016205	-0.057508441	-0.404202071	1.292783326	-0.476223288	-0.508099025	1.537472992	1.673736118	-1.705821328	-0.483028798	-0.032853302	1.094217257	1.451952337	2.487660412	0.211320633	-1.757179619	-1.932566217	0.253711964	0.572130703	0.480616182	0.445699895	1.68585123	-0.664810739	1.145496046	-1.429266202	1.302140929	0.377006668	-0.750525129	1.169492785	-0.13339543	-2.866108648	0.88206021	-0.241332853	-0.576614777	-0.90774334	-0.203830878	0	NA	NA	NA	NA	NA	NA	NA
TCGA-DK-A1AE-01A-21-A209-20	BLCA	-0.79495148	0.225809463	0.060070018	-0.52829025	1.682925224	0.347453358	2.002578409	1.44895587	-1.617519584	-1.050548952	1.016226907	2.974096839	0.127366133	0.662635047	2.738183536	1.115223728	1.201154652	0	-0.209371479	-0.799840877	2.341134807	0.713109855	0.777217425	-1.085143096	1.194459309	0.545954522	0.485279472	1.306401422	0.021421281	1.520453659	2.851811725	-1.322824369	0.18102495	0.37120942	-0.492709058	-0.292163505	0.356395873	-0.663188595	0.54919272	-0.139986548	0.173532961	2.494151554	0.022925889	-0.29837214	0.616614324	0.725515263	0.913749992	1.696596504	0.360613639	0.397190608	-1.744227509	0.487838651	-0.302400583	-1.736441811	0.073103912	0.663664428	0.195849973	-0.981041895	0.201198693	0.415060846	0.779362653	-0.199911495	-0.321949569	-0.655368025	-0.045934838	0.56823874	0.214457643	-0.578035416	-0.944381599	-0.405427873	-0.579778158	0.410778799	2.391627686	0.009463735	0.293632773	-1.276419005	-0.468821326	-0.862899512	-0.338714592	-0.07375701	1.385525009	-0.589319456	-0.526942007	-0.87112358	1.192730803	-0.482027555	-1.439769542	-0.068398252	-0.355262086	0.100696399	-0.029422455	-1.20129329	1.095694657	-1.720637421	-0.912090923	-2.043258192	0.07396526	-0.956870651	0.377398875	0.986129141	0.164005207	0.238903799	-0.097882778	-0.58309375	-0.654295052	-0.136436192	0.00631161	0.067704394	-0.801196238	-1.172007491	1.215225364	-1.470478739	-0.958271582	-2.233593535	1.141663363	0.925753877	-0.934105982	-0.678929648	-0.312169992	-1.174005735	0.019671726	1.447042122	-0.335233736	2.612729275	0.596547599	1.536489126	-0.380818812	0.239375707	1.549777624	-0.850625958	-0.31516105	-0.478178591	-1.298810201	-0.898829003	-0.383186685	1.336975051	-0.098601054	-1.015972215	0.064299425	-0.214193777	1.634523687	0.659826007	0.37470101	1.66245782	-1.761916194	-0.187083641	1.629446016	2.176495548	-0.541745949	-0.575197115	2.91462264	-1.085316849	-1.448011396	-1.792517638	0.624237586	-0.087818697	-0.720988016	0.370804221	-0.866317206	-0.547458486	1.50432179	0.777865513	-0.296981913	-0.760699485	-1.178165247	1.754432086	2.558036492	2.216640822	-0.218348516	-1.352828624	-1.549331192	0.511763268	0.573865189	0.50728264	2.835254572	1.56406168	-0.950573615	-0.754314929	-0.689406761	2.919955204	1.715057332	-0.630346519	1.641634685	-0.467546217	-2.878330386	-0.049006146	-0.722345997	-0.204123471	0.031624149	0.424873117	0.825345805	NA	NA	NA	NA	NA	NA	NA
TCGA-DK-A1AA-01A-21-A209-20	BLCA	-0.953161187	0.258995566	-0.225478102	1.092400005	0.999803726	0.260618602	0.992016196	0.887609469	-1.212315515	-0.29359643	0.837219578	1.254775941	0.821014759	-1.059956605	1.319373296	0.133833077	0.742975146	-1.59468738	-0.1543618	-0.8453049	1.492192456	0.479302986	-0.48626774	-0.94213637	-0.308000419	0.076958098	0.150059082	0.822847259	-0.096280909	-1.129263033	1.263951967	-1.606689946	0.0232459	-0.077209813	-0.630275405	-0.237985981	-0.385288654	-1.001541977	0.073821782	1.483049816	0.001721895	0.171881784	-0.08045338	-0.512007407	0.50499949	0.511229951	1.079562087	0.821162739	0.655266978	0.210913422	-2.153946	0.132972524	0.385195102	-1.688200928	-0.335824659	0.66709631	-0.630797709	-0.605615199	0.234875212	1.073447524	0.431136491	0.582620396	1.245529296	0.154364642	0.574091787	0.190314673	0.190591102	-0.300840913	1.058684381	0.603973758	-0.279988926	0.573651467	1.147670515	-0.13333007	0.226051769	-1.567311623	0.551151942	-0.999255403	-0.432173714	-0.227923201	0.929061441	-0.849953157	-0.787015226	0.260903656	0.881032171	-0.333156191	-1.72946899	-0.279391993	-0.594901749	0.185674688	1.021566242	-1.4521186	0.446927866	-1.863917292	-0.749815401	-1.924993647	0.534170109	-1.54422313	0.625036882	0.571655006	-0.186098746	0.134009011	-0.303584261	-0.33203696	-0.962326374	-0.115058347	0.617887238	0.19285904	-1.386980872	-0.24497078	0.207921549	-0.696683441	-0.625328996	-2.630605537	0	0.581548321	-1.171733377	0.605988338	0.054498175	0.177403217	-0.134723646	1.223419583	-0.633618702	1.145055327	0.585439214	1.679785246	-0.281534588	0.406358652	1.223735114	-0.803707772	-0.122223935	-0.465033405	-1.416678469	-0.988808839	0.145292086	1.201678296	0.606932971	-1.135125574	-0.394436205	-0.528339767	0.568110848	0.340574745	0.096112723	0.921615664	-1.550304766	-1.2037413	-1.261182492	0.946759866	0.080472877	-1.708378495	0.898460489	-1.035305124	-1.813471953	-1.61357332	0.291751776	-0.452895776	-0.066642405	1.087530425	-0.597021224	-0.672567336	0.984252272	1.052664012	-1.832486505	-0.675100453	-0.313289274	0.822362802	1.061754165	0.998518716	-0.369108952	-1.971608026	-2.011988942	0.088750652	0.547176968	-0.270046103	0.65850211	1.071539151	-1.148170541	1.690201854	-1.014483386	0.937473543	-0.39175609	-0.903808671	0.904566772	-0.773929841	-3.083735011	0.170050931	-1.055357037	-0.377824332	-0.787188245	0.387626761	0.476141809	NA	NA	NA	NA	NA	NA	NA
TCGA-DK-A1A5-01A-21-A209-20	BLCA	-1.175627496	0.474820369	0.033657102	0.663447553	1.939449484	0.817856217	2.015674647	0.63212712	-1.657053332	-0.841683781	0.964442476	2.702712696	-0.890718935	-1.328529751	2.176432379	0.168347727	1.014123826	-1.725078638	-0.517872407	-1.009260946	2.976029761	0.453964286	-0.274966307	-1.020190056	0.821042226	0.106007679	-0.009603124	0.970423064	0.191728991	0	1.315075116	-1.731768072	-0.290647181	0.126499614	-0.392261773	-0.453231379	-0.396879932	-0.864252862	0.025333281	1.61478282	0.107169327	1.005092425	-0.167560322	-1.353283099	0.460139032	1.253883056	1.938399159	0.660547916	-0.148106946	1.770825553	1.260044243	0.292744573	0.361100468	-1.997047367	-0.561049019	0.752266362	1.399261487	-0.805020451	0.448851473	1.340076374	0.336815617	0.987820296	3.709754768	2.892091749	0.426205481	0.133196556	0.000674386	-0.457727031	1.26729057	-0.178246561	-0.713285426	0.216068699	1.429813159	0.254951563	0.236657655	-0.842626581	1.211044067	-0.637414504	-0.488049907	-0.178066341	1.352944607	-0.841432896	-0.721784638	0.350620262	1.191263511	-0.614804487	-1.70343777	-0.592143868	-0.600146129	0.220368159	1.246117857	-1.143091028	0.657356819	-1.944605838	-0.739030855	-0.1848373	1.057234333	-1.451873064	0.534249296	0.914061992	-0.283949894	-0.848957776	-0.995122665	-0.508801188	-1.126256271	-0.025826982	0.597988568	-0.411296747	-1.292390955	-0.445902257	0.463532186	-1.094675037	-1.109973437	-2.385320333	0.14043942	0.503163396	-1.383654238	1.02317946	0.480757891	0.749147015	0.243048462	1.659414179	-0.490900306	2.067325354	1.282935331	2.128406192	-0.585795196	0.404840267	1.644752111	-0.78928227	-0.112227838	-0.613845325	-1.262873606	-1.296030941	0.128700289	1.649842803	0.651531595	-0.892498097	-0.218761773	-0.833454961	0.637915145	-0.017605793	0.214471848	0.4950053	-1.718767027	-0.559754887	-1.282387814	1.093615118	0.223189255	-1.84179738	-0.335183884	-0.654521133	-1.944146951	-0.612131743	1.165013617	-0.216442443	-0.393411121	0.568944464	-0.796220169	-0.805235253	1.469401696	1.792590124	-2.412780522	-1.082809541	-1.51234844	1.296027314	1.901514602	0.300543195	-0.290722466	-1.696662777	-1.970540943	0.128684963	0.497845779	-0.597912063	1.464947292	1.756050905	-1.112232459	0.126191988	-1.529489199	2.520005558	-0.263189753	-0.794244083	1.297833285	-0.885432613	-3.368686856	1.344580121	-0.862624214	-0.580148072	-0.800136893	0.456562251	0.649710796	NA	NA	NA	NA	NA	NA	NA
TCGA-DK-A1AD-01A-21-A209-20	BLCA	-0.899960398	0.53731641	0.19865677	1.112926493	0.954032438	0.516604214	1.188948961	1.109880377	-1.071878049	-0.34151526	0.840760503	1.393040658	1.108450428	-0.021977207	1.623328428	-0.019755422	0.784921388	-1.184238999	-0.360443758	-0.676173473	1.458943715	0.565264928	0.128188913	-0.738908305	0.855245375	0.16704056	0.321070924	0.971314077	0.298147023	-1.008653981	1.48637157	-1.515022606	-0.607326605	0.04303699	-0.352887752	-0.198994079	0.18807439	-0.7140378	0.040171258	0.926324584	0.685755784	-0.093702263	0.012142406	-0.447085245	0.650403664	0.975736427	1.096280313	0.630192394	0.129817959	0.185832772	-1.786248449	0.001450409	0.246608745	-1.472384357	-0.506258714	0.77568503	0.722175179	-0.533489144	0.567693501	1.66321493	0.456084404	0.758800121	1.152465144	-0.098491967	0.050963717	0.255407557	0.828962677	-0.155702758	0.83599984	0	-0.151895873	0.461023303	1.106127328	-0.183050675	0.457671196	-0.853614138	0.549768735	-0.624369999	-0.481724572	0.178717003	1.210807943	-0.444316718	-0.405958461	0.564068956	0.700827109	-0.375444979	-1.166758556	-0.313837425	-0.375845511	0.196395601	1.004257561	-0.599413939	0.741556008	-1.581767619	-0.495694809	-2.48047512	0.450919107	-1.510366683	0.589302952	0.9097294	0.021539347	-0.169948044	-0.417461827	-0.572585589	-0.537345925	-0.013605342	-0.035838466	0.095274487	-1.4541893	-0.147098789	0.323488289	-1.348119389	-1.2387871	-2.100752297	-0.0437425	0.154359573	-1.168230099	0.662340293	-0.401543919	0.32108951	-0.043330494	1.414637501	-0.153058029	1.260706022	0.986769093	1.345781718	0.053302546	0.424814526	1.125998399	-0.448635298	-0.165580247	-0.394938998	-0.850693405	-0.890407602	-0.032265328	1.513427624	0.43256581	-0.97223479	-0.075390038	-0.578060499	0.400866884	-0.102227944	0.357534502	0.893940664	-1.355868668	-0.747722545	-1.508523571	-0.070026737	0.108691228	-1.51661652	1.48741177	-0.883114819	-1.464292943	-1.041808796	0.744229445	-0.231307477	-0.497724889	0.723394125	-0.594099755	-0.402845747	1.281579407	0.986763884	-1.918064028	-0.775901865	-0.695119255	1.264843623	0.890327487	1.702125517	-0.094852302	-1.690631928	-1.772219457	0.485211934	0.352239916	0.053221595	0.942740183	1.251624527	-0.779096799	1.847725081	-1.277702362	1.229528051	-0.306065706	-0.48703899	0.896432717	-0.455286113	-2.723436667	-0.182745168	-0.695190543	-0.388526164	-0.662985744	0.081110224	0.401114107	NA	NA	NA	NA	NA	NA	NA
TCGA-DK-A1AC-01A-21-A209-20	BLCA	-0.671575574	0.486578386	-0.17839211	0.237688957	1.88430851	0.38736847	2.344256396	0.990117393	-1.566640552	-0.803809967	0.779690602	2.522378053	1.346917867	0.762291252	2.460596237	1.071338282	1.385298055	-1.465565546	0.219469648	-0.762837394	1.335126323	0.861770085	0.710635168	-0.698829817	-0.415943921	0.451242006	0.113935424	1.50344522	0.250530583	-0.332259833	0.549789929	-1.375350092	-0.502916432	0.167436667	-0.521733884	-0.039346748	0.040867814	-0.765330076	0.317868044	2.439851398	-0.112737744	1.485244771	0.06194056	-0.45345756	0.945115053	0.351121118	1.297356671	1.443251869	-0.314484168	-0.251493446	-2.058396833	0.579648728	0.256556984	-1.72685129	0.083467068	0.680711608	0.281688937	-0.23222717	1.09940014	2.511539779	0.904561353	-0.40675602	1.152696538	-0.259379116	0.821104736	0.599129489	0.927158013	1.445795427	-1.150779851	-0.279290019	-0.336568929	0.830399214	1.673805032	0.361699272	0.446738326	-1.111382697	0.821726851	-0.781671198	-0.133321175	0	1.307109201	-0.631354244	-0.522318831	-1.151325543	0.907221955	-0.696550098	-1.334717511	-0.292202011	-0.192804575	-0.06088177	-0.534991794	-1.25468372	0.513423767	-1.624363429	-0.765415775	-0.565287161	0.182133146	-1.22203034	0.273518642	1.020292012	-0.155433273	-0.803304032	-1.008693121	-0.782067645	-0.650349955	0.027387596	0.415284994	0.163893099	-0.987225654	-0.588313436	1.102845364	-1.114011606	-0.772705195	-2.037236745	0.431316997	0.777252384	-0.969737691	0.171508851	-0.410673189	-0.878508727	0.535027248	1.990148622	-0.07043309	2.136500341	1.758232484	1.522825127	0.198511365	0.242636769	1.7891098	-0.752042433	-0.085293766	-0.308006344	-1.421589164	-0.83030434	0.5307397	0.865086567	-0.039201823	-0.694288547	-0.098062157	-0.218155621	1.247662177	-0.160585931	0.318809509	1.195201119	-1.598595807	-0.371662838	-1.782931268	0.579385866	-0.628216699	-1.466438183	-0.885161549	-0.851125588	-1.300244604	-0.914078833	0.307511661	0.015524139	-0.382136498	0.948475895	-0.715040467	-0.713540964	1.39832309	0.763941142	-1.897814483	-0.460372906	0.320293021	1.325894529	2.453584561	0.16728256	-0.105868806	-1.487038182	-1.576300813	0.635365791	0.724495031	-0.107328035	1.989193224	1.802404156	-0.941596542	1.517392739	-1.159184534	2.740881793	1.939568674	-0.372781498	1.591376536	-0.602705135	-2.907846057	-0.398359827	-0.302987412	-0.371928519	0.161298215	1.138864928	1.107699945	NA	NA	NA	NA	NA	NA	NA
TCGA-DK-A1A3-01A-21-A209-20	BLCA	-1.086736494	0.587940543	-0.381526915	0.336361609	0.958856472	0.558343792	1.437460416	0.74258309	-1.450893137	-0.315249995	0.820912359	1.427422338	0.220739883	0.430369454	1.615951632	0	1.203648515	-0.914705458	0.077421699	-0.751691254	0.672377417	0.539825527	0.086111123	-1.132252547	0.102063207	0.140464671	0.298927135	0.762583837	0.139852871	-0.196215444	1.456623559	-1.003869995	-0.748278158	-0.108587373	-0.697919239	0.024340513	-0.12100034	-1.047331805	0.119754959	1.521265857	0.027313513	0.499599033	0.01001827	0.446093132	0.638503625	0.076810688	-0.536475924	0.731796977	-0.117875343	0.747704789	-0.995568374	0.060178035	0.37319834	-1.738921391	-0.577810747	1.106487236	-0.126006346	-0.737692155	0.886995068	0.579719014	0.89885718	0.769970602	1.181748953	0.125877848	0.90203366	0.374363056	0.306133695	-0.400160672	1.007159675	-0.438859673	0.037039424	0.906363305	1.208152135	0.632272206	0.344768666	-0.493934989	1.141848809	-0.335093881	-0.398130964	-0.162071837	0.969678566	-0.682626151	-0.813842372	0.490693608	0.603514101	-0.744160063	-1.440546909	-0.245996878	-0.419601862	0.578934345	0.923912673	-1.391789535	0.340391676	-1.616177039	-0.944634059	-2.180073554	0.267413315	-1.670265908	0.726643958	1.184951751	-0.059402405	-0.299572831	-0.565798244	-0.389567221	-0.981268422	-0.28583123	-0.114512091	-0.23936931	-1.363366123	-0.327385527	0.103895628	-1.338821674	-1.402681684	-2.225110836	0.037175547	0.141455063	-1.282306397	-0.706812861	-0.081580665	-0.662237349	0.099488838	1.583695742	-0.528275643	1.470177225	0.264540335	0.949513139	-0.130827841	0.465331731	1.698195394	-0.896878528	-0.321089037	-0.681285215	-1.28425327	-0.7419418	-0.291046903	1.316511853	0.252474109	-1.47234876	-0.680404619	-0.552699442	0.278467309	-0.276834189	0.502632882	1.745168745	-1.572076426	-0.885925235	-1.022387143	0.451239175	0.157502916	-1.552355499	0.719439838	-0.87730825	-1.710998532	-1.621878301	-0.027370305	-0.345218597	-0.384696483	0.753092592	-0.54231063	-0.603297519	1.297204932	1.344834414	-1.17350059	-0.133208207	0.13701323	0.980362131	0.742697718	0.48500428	-0.153808983	-1.748562035	-1.912017375	0.418350929	0.766492304	-0.16917303	1.202501277	1.177373608	-1.021753668	0.012332001	-1.21232311	1.313464336	0.088964613	-0.740199195	0.914529684	-0.693659823	-2.947977155	0.156120701	-0.407963835	-0.535954233	-0.689511952	0.196820196	0.454931422	NA	NA	NA	NA	NA	NA	NA
TCGA-DK-A1AB-01A-21-A209-20	BLCA	-1.029860163	0.316620867	0.053816858	0.293358737	1.883724167	-0.16597128	0.959065637	1.44641135	-0.366348629	0.88978573	0.787165778	1.958840937	0.079899677	-0.968701514	1.343553355	0.246701319	1.085799568	-1.121510874	-0.362729426	-0.775298835	2.86826965	0.688692213	-0.24492793	-0.89890233	0.751812451	0.137200945	0.154418452	0.581891324	-0.007856762	-1.044562826	3.902036813	-1.593348855	-0.496673871	0.336778771	-0.610336462	-0.028781802	-0.138086887	-0.718763109	0.228340757	1.312972885	-0.096247052	0.174430264	-0.319371278	-1.245029137	0.61757258	0.892266868	1.198632929	0.896620831	0.454867648	1.252651067	-1.569426621	0.150204159	0.203757037	-1.275233485	-0.491713225	0.585438944	0.975267828	-0.985821774	0.24574397	0.587775079	0.46989911	1.490852842	1.006146983	0.030700586	0.923958537	0.227077408	1.26319622	0.771428523	0.283638921	0.127463133	-0.440840536	0.636321163	1.732223325	0.185174542	0.29328895	-0.279973301	0.272867877	-0.479399754	-0.531555623	-0.045485613	1.025421001	-0.644540949	-0.221857371	1.024912604	1.327674824	-0.014744544	-1.601584931	-0.382466025	-0.384368261	-0.152360793	0.850609129	-1.604805547	0.157701304	-1.802633469	-0.612839377	-2.721128863	0.692279744	-1.841646963	0.70246429	1.082007072	-0.322021114	-0.035665568	-0.313101887	-0.400137094	-0.904305776	0.372720899	0.781366167	-0.075532607	-1.322268236	-0.69618652	0.033080275	-1.365081441	-1.495782037	-2.366287454	0.55750202	0.672861312	-1.394834349	-0.521217252	-0.1605757	-0.179596521	-0.167167122	1.723501391	-0.330287823	2.652227034	1.430868526	1.878388598	-0.43548616	0.335124056	2.303788375	-0.727241814	0.054860274	-0.57517711	-1.184945604	-1.074940855	-0.205416313	1.684912933	0.575797738	-1.352349015	-0.676401227	-0.557698812	0.978083302	0.010581398	-0.054988861	-0.042588587	-1.147546613	-1.16612334	-1.373243408	1.983802205	0.986056538	-1.48484965	2.917867303	-1.453693554	-1.528046337	0.758019621	1.408004274	-0.418987888	-0.553821246	1.77158879	-0.720762469	-0.223764272	1.271222778	1.648267433	-1.69969886	-0.73607784	-1.251061127	1.545125869	2.153611148	2.833002536	0.360479826	-1.853667755	-1.849008032	0.220505712	0.649831779	0.549592481	0.415505962	1.685632065	-0.034635249	2.39939343	-1.128644926	2.031397859	-0.008206897	-0.603717416	1.101283837	-0.483391266	-2.769295649	1.747579995	-1.250632831	-0.471356813	-1.140279151	0	0.648657654	NA	NA	NA	NA	NA	NA	NA
TCGA-DK-A1A6-01A-21-A209-20	BLCA	-0.882809494	0.554921685	-0.234097902	0.265035363	1.948730408	0.834263394	2.730789507	1.009721966	-1.701741412	-0.568587135	0.912026014	2.26685343	-0.786264706	0.015475502	2.025418343	0.930341118	1.166039125	-1.670449041	-0.032823353	-0.763830343	1.832137545	0.758153588	-0.055320634	-0.96711228	-0.702786312	0.397497279	1.341997684	1.69045085	-0.119355628	1.711198015	1.244960754	-1.358727931	-0.610090535	0.739527292	-0.538248977	0.502669444	0.692985163	-0.970521371	0.23286842	2.328678412	0.126705286	2.581196289	0.466223234	0.239320224	0.306411751	0.518776544	1.035837501	1.611682304	-0.06214436	-0.30835724	-1.889480149	0.356370573	0.649369204	-1.979511823	-0.209054075	0.763825351	0.134255632	-1.043408398	0.817389732	0.038572585	1.337756932	0.746000414	3.330185403	1.839311127	0.900751721	0.391035881	-0.073778263	-0.739531217	0.696892378	-0.790745116	-0.49557414	0.414284205	1.860358822	0.589103406	0.209023279	-1.309572789	0.991790915	-0.811902183	-0.095671195	-0.132998802	1.230152933	-1.039901387	-0.755412108	-0.157454907	1.42504457	-0.68407145	-1.769680842	-0.200592651	-0.520697536	-0.266434153	0.51716441	-1.810304067	0.916357889	-2.028841548	-0.938266954	-1.340715431	0.351134083	-0.653132245	1.239119127	0.916975528	-0.236755303	-0.793851529	-1.137048225	-0.947296101	-0.768717136	-0.022004024	0.665456015	-0.962199148	-0.779897531	0.165009373	1.28154567	-0.785436687	-0.214631315	-2.531683453	-0.020234405	0.803778264	-1.289645343	1.215222448	-0.362582969	0.454953409	-0.665918255	2.15510986	-0.325764969	1.976901843	1.220462957	1.386082076	-0.079642305	0.145940033	0.870413355	-0.880716782	-0.161990191	-0.115412565	-1.2388048	-0.965073967	0.415628462	1.709343511	0.201306792	-1.651365502	-0.293366485	-0.306636109	1.844668494	0.296178033	0.491605034	2.976704164	-1.909214459	0.024430082	-0.704449702	2.529710161	0.395466873	-1.603819624	-1.119726061	-1.050682215	-1.704330921	-1.901072686	0.946235792	0.198130877	-0.872819518	0.009964439	-0.455001484	-0.703551716	1.622088379	0.796593405	-1.927884425	-0.616341401	-1.088931922	1.320599563	2.239712206	0.245267777	0	-0.802556873	-1.657510543	-0.021350086	1.267579296	-0.16851558	3.188236183	1.599884141	-0.993714108	1.671639064	-0.881536669	0.960310219	1.24981931	-0.740495385	2.042186493	-0.861906866	-3.228325929	0.106512315	-0.543658173	-0.418531446	-0.160373833	1.318854992	0.671620417	NA	NA	NA	NA	NA	NA	NA
TCGA-DK-A2I2-01A-21-A209-20	BLCA	-0.707649825	1.173405675	0.291736629	0.405647404	0.943792982	1.04464266	3.044771523	1.709025437	-1.184433859	-0.179048338	1.074878867	2.578903474	-0.783778716	0.280087459	2.487368531	0.012915255	1.771939671	-1.332154966	-0.044810505	-0.56816797	1.490064501	0.682329137	0.268269955	-1.173117577	-0.435330574	0.470855108	0.022769017	0.763485677	0.097903592	0.328569891	3.926006516	-1.062956645	-0.298325993	0.07448426	0.533036209	-0.60592827	0.094036165	-1.077530684	0.729493345	0.06548408	0.500937383	2.354149333	0.033200813	0.776179303	0.647336589	0.282408653	-0.29586912	1.334848201	-0.745224843	0.641178149	-2.362909365	0.259676903	0.569941941	-1.822662645	-0.455814512	1.126171331	0.828622082	-0.853202296	0	-0.130951096	1.367385594	0.735534846	-0.983060608	-0.844043772	-0.621568899	0.368660536	-0.116178528	-0.685876252	-0.473474432	-0.874023022	-0.674469451	0.68273929	0.841651277	0.377737269	0.646948467	-1.241372351	0.83915008	-0.412466023	-0.370594166	0.082335041	1.229209228	-0.724563876	-0.608416384	-0.955451464	1.062522885	-0.657821984	-1.338878939	-0.367869442	-0.36554173	0.638234237	0.971021362	-0.555746555	0.822065724	-1.739762581	-0.673482127	0.333860269	-0.767321551	-0.438038212	1.598053179	1.529711756	0.032291444	-0.70520256	-0.759532896	-0.537805482	-0.729947796	-0.350725762	0.347800141	0.702735346	-0.849339972	-0.544382985	0.619759757	-0.769909542	-0.876515072	-2.184898116	0.632149209	0.296123184	-1.005338314	-0.077717849	-0.195156629	-0.865771274	0.500262729	0.386202033	-0.149551027	2.309462924	0.996750501	1.612583186	0.316936579	0.745268954	2.241543896	-0.882997411	0.105409989	-0.556972016	-1.27768215	-0.9480625	-0.106146245	1.111200857	0.0369283	-1.566724808	-0.031122177	-0.369877416	1.188034332	0.14498857	-0.783182314	0.94934725	-1.507570825	-0.959050449	-0.823561353	2.383418108	0.207565058	-1.441415675	1.922896797	-0.578570559	-1.465961115	0.201718014	0.857378015	-0.507361972	-0.245303345	0.686138541	-0.098717645	-0.692711015	1.784688571	1.287039529	-1.188758558	-0.727016537	-1.430965711	1.443227902	1.346052843	1.375963303	-0.034062655	-1.602956649	-1.585689201	0.341688517	0.969944383	0.025369815	2.317227105	2.128012144	-0.909676082	-1.438032617	-0.71921953	1.473577001	-0.603775292	-0.86426722	1.714704846	-0.219803279	-3.002661538	1.105165446	-0.017176087	-0.195169413	-0.541106818	0.237146564	0.924919155	NA	NA	NA	NA	NA	NA	NA
TCGA-DK-A2I1-01A-21-A209-20	BLCA	-1.13513076	0.960097978	-0.155381871	1.808926095	1.474209116	1.680623783	2.92163324	0.758582933	-1.459357693	-0.375292762	0.823845445	1.969513479	-0.802642677	0.318203118	2.461855834	1.034299935	1.338123562	-1.700033105	-0.268123768	-0.531843817	2.501581987	0.64915025	-0.522692772	-0.963588496	0.990766633	0.311183204	0	1.35172827	0.043663798	0.475348381	1.270561126	-1.626719928	-0.984632543	-0.130668756	-0.436181426	0.135809687	0.08502378	-0.936615737	0.504804001	0.807031045	-0.14858361	0.462662709	-0.181660301	0.760215406	0.83084335	0.307701171	1.565051612	1.405647199	0.54483669	-0.213630231	-1.957817614	0.349865193	0.08196484	-2.119299913	-0.133727657	0.795250727	0.824432466	-1.187598087	0.667856331	3.115913789	0.840542363	0.801391794	1.570209013	-0.012662004	0.173607805	0.335969871	-0.170584281	-0.985997789	0.84783655	-0.628388746	-0.0892166	0.524661275	1.791913513	0.140569668	0.294482996	-1.21182755	0.918068365	-0.690796729	-0.287856237	-0.103242659	1.421053008	-0.852932628	-0.672153729	0.118504956	1.398277677	-0.706643488	-1.753842298	-0.256630922	-0.369433253	-0.431137957	1.023429496	-1.876315799	0.511875357	-1.864258876	-1.000047796	-1.838613054	-0.07284246	-1.230705542	0.825176843	1.665473018	-0.280392734	-0.930290533	-1.147477911	-0.58444807	-0.814394895	0.130234112	0.452730626	0.426368709	-1.335650197	0.22909625	1.370596519	-1.030563747	-0.674874149	-2.395701783	0.010465264	0.817251249	-1.354953242	0.660163122	-0.251670058	0.745860732	-0.416615898	2.260787893	-0.398475153	3.199671348	1.582990868	1.407538421	-0.257290344	0.251092972	1.736208104	-0.865102075	0.223433507	-0.353379971	-1.03399175	-1.020203998	0.214656206	2.286607873	0.193889496	-0.768455214	-0.361473788	-0.378728121	1.417384705	0.143050781	0.081302925	2.497951299	-1.425321163	-0.847601215	-1.234976266	0.985677164	0.387246442	-1.723473923	-0.194006608	-0.810986904	-1.817763234	-1.820658671	0.721426734	-0.132794867	-1.193375698	1.225799747	-0.700715534	-0.574873144	1.529192827	1.439123476	-1.095539904	-0.797175525	-0.880958799	1.607354698	1.759096941	0.46538448	0.165736245	-1.465235857	-1.633458522	-0.136252125	0.54379974	-0.300220973	1.921132092	1.484158053	-0.925481261	3.225611165	-0.914331415	2.179479768	0.232108739	-0.863681965	1.602789167	-0.794589143	-3.324856948	-0.871094299	-0.801886	-0.462748958	-0.518637678	0.902643787	1.037942469	NA	NA	NA	NA	NA	NA	NA
TCGA-DK-A2HX-01A-21-A209-20	BLCA	-0.928300414	0.281982738	-0.249507419	-0.240481866	1.276838524	-0.265860658	1.314713857	1.594621346	-1.274405636	-0.53937823	1.288612318	3.035802093	-0.663177875	-0.490621515	1.87629453	-0.019261255	1.387311771	-1.155171545	0.498021208	-0.198560362	2.01290696	0.568118333	0.137306602	-0.980952973	0.097425066	0.340011552	0.55850561	1.134375541	-0.14816075	-0.946951824	3.983420677	-1.315553942	-0.682734943	0.441827313	-0.433466316	-0.488118215	-0.742153563	-1.163146409	0.667911365	1.751364742	0.594223775	0.76833995	-0.198329384	0.080629278	0.985499461	0.969535732	1.230303843	0.688102473	-0.259623184	0.4008805	-1.872533344	0.274118804	0.307495983	-1.565177992	-0.665168846	1.154750406	1.023786346	-0.466095536	0.961397171	0.838717018	1.287608079	0.531192062	1.208054347	-0.092222349	0.520640634	0.06117822	-0.008941257	0.164116006	1.352434333	-0.340033853	-0.286026028	0.981105977	1.344642145	0.010396976	0.645552818	-1.202483092	0.709448188	-0.681440049	-0.381348129	0.169150521	1.253137538	-0.54834298	-0.649974196	-0.038794911	0.824656546	-0.329194132	-1.31516579	0.375178808	-0.321594847	0.457385205	0.509315144	-1.248388708	0.592665353	-1.761008489	-0.803760355	-1.271134423	0.458810074	-0.753998093	0.745840144	1.488295507	0.058269394	0.478196764	0.33277154	-0.287854624	-0.732440855	-0.186090196	0.09264582	0.246908971	-1.371380256	-1.275442155	0.011085662	-1.972025539	-1.865656365	-2.18647456	0.425541041	0.340923909	-1.156330712	0.065636891	-0.426277686	-0.715702976	0.630003823	1.863039343	-0.028110144	2.186166407	1.346862848	2.709840332	0.167365737	0.811275779	2.451404752	-0.646172188	-0.272645657	-0.70235375	-0.916926812	-0.77601282	-0.081356568	1.447057741	-0.009896708	-0.921927712	-0.322020827	-0.467151099	0.700869356	-0.166652464	0.116370844	-0.334201843	-1.349345996	-0.718280647	-1.185525226	1.098605393	-0.054199025	-1.307554951	2.88623416	-1.149927284	-1.537683144	-1.570698862	1.45831516	-0.215673291	-0.480270142	0.430032238	-0.521965077	-0.58380195	1.667187254	1.229339454	-1.717315395	-0.397319458	-0.218686386	1.532079662	1.265646925	3.664537177	0	-1.811105684	-1.722610603	0.524409321	1.059311462	1.044797826	2.491234549	2.199447673	-1.02680609	0.181810737	-1.240943761	3.035451205	0.499521477	-0.713555943	1.440503317	-0.175801266	-2.706178779	2.015375485	-0.873678761	-0.358257182	-0.613007092	0.176395628	0.69652743	NA	NA	NA	NA	NA	NA	NA
TCGA-CF-A1HR-01A-21-A209-20	BLCA	-0.733491237	0.057952546	-0.096475624	0.89215651	1.565103561	1.19097209	2.418885511	1.018275276	-0.955925695	-0.389387531	1.149707547	2.291994215	-0.137309379	-0.270706539	2.94176582	-0.12917637	1.077439814	-0.835618174	0.01360704	-0.601287103	2.298981461	0.577613124	-0.127706275	-0.738379522	1.006456485	0.113678439	0.257513221	1.140330083	0.078416209	0.154130752	3.194756331	-1.05208294	-0.863256304	-0.132681049	-0.454592819	-0.191113737	-0.183506538	-0.775913071	0.245763567	1.287002587	0.644725668	-0.216278358	-0.127136721	-0.94567429	0.412173378	0.803273293	1.936570645	0.580807831	-0.246438125	0.171082309	-1.512081166	0.085519547	0.335070812	-0.11519613	-0.47003842	0.732762018	0.037119616	-0.524408032	0.418204025	0.994001217	0.740703238	1.079955095	1.374219515	-0.030778148	0.508764489	0.253805212	1.291074007	0.443646777	0.739249138	-0.258965897	-0.10986077	0.271637141	1.75031502	0.303991874	0.271248524	-0.81319369	0.090006351	-0.674732896	-0.544755176	0.257373093	1.401812549	-0.287214941	-0.305261859	0.36607836	1.052397848	-0.379784037	-1.114639782	0.034737244	-0.207821794	0.073872381	1.278404237	-1.158882912	0.797525068	-1.235467776	-0.297625233	-2.639872182	-0.028875577	-1.453099101	0.657836424	0.778083562	0.010158215	-0.264543915	-0.223478288	-0.139557566	-0.52911755	-0.023205757	0.752257456	0.212304345	-1.312891386	-0.030226251	0.43757205	-0.774529841	-0.403385028	-1.624024991	0.085062936	0.398097729	-1.101246489	0.15650389	-0.334055445	-0.09101002	0.18663855	2.367317743	-0.309935619	2.279625561	0.642854807	1.587433372	-0.049386784	0.272783345	1.756014531	-0.854617708	-0.120650886	-0.30810239	-1.028723185	-0.733502647	-0.079180767	1.168862674	0.491146474	-1.143836937	-0.424410535	-0.432453995	0.702103946	0.210462361	-0.020019037	1.103444189	-1.316688925	-0.713701987	-0.949532916	0.664531488	0.666367639	-1.094176875	1.551841405	-0.973206445	-1.353362811	-0.785687259	0.51590982	-0.213236282	-0.512325894	1.487621602	-0.505699225	-0.229219999	1.493732724	1.803195297	-1.788583976	-0.45326982	0.164803905	1.399798214	1.343958331	1.379580926	0	-1.570552004	-1.539906652	0.204785109	0.602546808	-0.423026124	1.791523492	1.555839745	-0.791308472	1.045644147	-0.962242911	1.349481824	0.905381998	-0.464740585	1.081289969	-0.535265099	-2.072102005	0.168698215	-0.405598162	-0.37745648	-0.633752778	-0.028027177	0.751189734	NA	NA	NA	NA	NA	NA	NA
TCGA-CF-A1HS-01A-21-A209-20	BLCA	-1.031214129	1.311601658	0.324366907	0.46169132	1.445754012	-0.272291202	0.966043257	0.877197994	-1.813798397	-0.690889732	0.382503626	2.445208069	-0.883158231	-0.050149331	0.763253098	0.295448553	1.60453991	-1.871169401	0.353402829	-1.133944182	3.273343707	0.913865914	0.311567002	-1.062964059	-0.489248089	0.278713066	0.722889826	0.815873835	-0.000981881	-0.212861424	1.637952419	-1.632826241	-0.474261949	0.200110721	-0.252494638	-0.169508747	-0.358260243	-0.888681414	-0.153587546	1.544315343	0.417998096	1.58563561	-0.121170871	1.501932358	-0.051837551	1.752373023	1.707043638	1.877412883	-0.049472783	1.477611054	-0.494310374	0.32240434	0.491324266	-1.919650605	-0.498236312	1.175722061	0.33653041	-0.668855458	0.492713642	-0.260872294	0.922866084	0.7187604	0.041607453	0.12418007	0.832456871	0.4064543	2.169664746	0.376399569	-1.220625305	-0.390704438	-0.440358287	1.053151179	1.497008514	-0.005205246	0.536069293	-1.177255863	1.616583373	-0.433979009	-0.396593151	0.090257014	1.003481378	-0.550503737	0.026183349	0.967636636	1.284071354	0.132953689	-1.738106942	-0.408443725	-0.369806045	0.155273524	-0.087033802	-0.411041861	0.975339907	-1.865680577	-0.453541841	-0.226866694	0.280840495	-0.505080979	0.532599776	1.319780571	-0.579191909	-0.557418552	-1.118831146	-0.817075857	-0.843940103	-0.00597725	0.532673889	0.11743416	-0.837754657	-1.162842324	0.310463916	-1.307401824	-0.8296172	-2.214152272	-0.178705859	0.449847023	-1.346989973	-0.497160056	-0.171860506	-1.031503934	-0.25804489	1.005773926	-0.060996823	2.108656891	1.150510648	2.000471282	-0.507360307	0.227438135	1.4783855	-0.404357756	0.858704728	-0.457176673	-1.283955446	0.039979646	0.045054344	1.469939742	0.495469708	-1.217813367	-0.729377296	-0.495538672	1.5688817	0.956313262	0.742880324	-0.586411883	-1.742886857	-0.432771898	-1.117784713	2.714726092	-0.026967052	-0.871991735	0.36801164	-0.79472599	-1.903558384	1.410240122	1.079069591	-0.063015014	-0.882363983	1.195984345	-0.61979657	0.545378964	1.184327178	0.731040341	-1.862546643	-0.487819813	-1.115078962	1.175145922	2.111931511	0.417483724	0.144763656	-1.988247091	-2.076803405	0.582097935	0.852091604	0.134898443	1.669374802	1.828410312	-1.259116003	1.535944597	-1.018652263	1.550475451	0.238676399	-0.771772483	1.88632855	-0.682374491	-3.142489351	3.086953176	-1.563336327	-0.117403929	-0.157321573	1.557018309	0	NA	NA	NA	NA	NA	NA	NA
TCGA-E5-A2PC-01A-21-A209-20	BLCA	-0.864876277	0.749554174	-0.227409165	-0.623793049	1.917456532	0.774214776	2.904797964	1.117474284	-1.679581928	-0.410907507	0.777378136	0.701957356	-0.946251793	-1.802318209	1.22754077	0.692328419	1.784530343	-1.333522823	-0.016013969	-0.664125757	2.421312298	0.660876317	0.159336971	-1.257807222	-0.439005172	0.539418575	0.094297738	0.972618288	0	1.070226932	2.614280564	-0.987350393	0.729053596	-0.093203104	-0.486227122	-0.599209077	-0.463624982	-1.180241275	-0.043817455	2.037218645	0.395166848	1.628027725	0.15181506	-0.578309463	1.229274473	0.465510936	1.883338579	2.05094095	1.033637131	0.521779209	-2.311604052	0.365820698	0.870455069	-2.089843841	-0.121902374	1.866043255	1.554867421	-0.921224577	0.182649938	1.52013948	1.392379047	0.049947041	0.704084031	-0.758271379	0.071832381	0.439217965	-0.241372101	-0.428997008	0.664613795	0.102897027	-0.611487711	0.178366153	2.219511089	0.41596822	0.604894669	-0.884983738	0.544098859	-0.707757042	-0.17280932	0.103257056	0.97583887	-1.09606102	-0.474977093	-1.401494452	1.509406992	-0.595142647	-1.48824705	-0.266655054	-0.253461545	-0.118974155	-0.319740921	-1.451990095	0.771234159	-1.721653452	-0.876407209	0.26382819	0.27855354	-0.332596413	0.875046811	1.757262215	-0.357395337	-1.274789717	-1.419313927	0.023598876	-0.809782288	-0.119878275	0.124993196	0.415364274	-0.82209345	-1.197931989	1.081441559	-1.222737045	-0.639291722	-2.429349557	-0.182094933	1.051842845	-1.221909815	0.515756552	-0.399231723	-1.637941432	-0.210285261	0.523335177	-0.276423899	1.530453749	0.33144696	2.671700705	-0.361391798	0.705393334	2.849624505	-0.224701525	-0.203360378	-0.044448596	-1.397170123	-0.799808551	0.555157146	1.683377674	-0.123763431	-0.710866964	-0.202981683	-0.115817245	1.399281431	1.315861857	0.27338007	2.450148047	-1.836595145	-0.782707533	3.804437707	3.458617138	-0.085676411	-1.468424747	1.536123656	-0.513995312	-1.538389661	-1.6272793	1.630568904	-0.030845839	-0.375556767	-0.262320616	-0.365997694	0.685489907	1.810069874	2.20649606	-0.688730087	0.081562903	-0.316375833	1.218343323	2.022777073	0.215238492	-0.05199123	-1.398893027	-1.647467951	0.387634309	0.96284566	0.832312879	3.190467357	2.029539311	-1.148432536	1.308725403	-0.750346373	2.457170606	1.523838391	-0.522442894	1.899579888	-0.443644444	-3.117157953	0.711928577	-1.147338088	0.008139994	-0.638502045	0.589332857	1.10920633	NA	NA	NA	NA	NA	NA	NA
TCGA-BT-A2LB-01A-21-A209-20	BLCA	-1.250783542	-0.025396516	-0.211567804	0.626074707	1.986108863	0.325206396	1.506803896	1.335730537	-0.816131644	-0.409261963	0.92172125	2.422662702	-0.594986002	-0.86562664	2.005298365	0.127369111	0.955830983	-1.621635238	-0.609360568	-0.946964145	2.567115506	0.28432503	-0.661583357	-0.986609404	-0.330296659	0.135585279	0.048637512	0.973598526	0.02796602	0.246134383	2.88017271	-1.661188247	-0.670151323	-0.08386979	-0.713849245	-0.268344576	0.144216307	-0.974292455	0.209539193	0.793612709	-0.290320898	0.382778839	-0.429806033	-0.677539599	0.013926697	0.68874264	1.452001624	0.487107896	-0.176474809	0.275103475	-1.782014549	0.015313623	-0.136104943	-1.953315978	-0.594743754	0.809904387	0.669977175	-1.088368931	0.996551987	1.932279981	0.802160938	1.364440304	1.083335375	-0.18165275	0.544960723	0.16958351	-0.383175737	-0.949081154	0.820828606	0.819102348	-0.744259414	0.189596977	1.863338509	0.009704665	0.195801698	-1.001996062	0.547681314	-0.787911753	-0.521960827	-0.198808371	1.208984076	-0.555593728	-0.969894894	0.868948052	0.747600126	-0.980855856	-1.739631884	-0.324301792	-0.524807995	0.120282126	0.820197299	-1.439028065	0.538541172	-1.85359567	-0.740668779	-1.391651221	1.034661956	-1.600703861	0.20434801	0.936777958	-0.282512476	-0.766505346	-0.96658778	-0.592563372	-1.039307917	0.05757962	0.528921508	0.025591252	-1.41781984	0.284973767	0.4403111	-0.676934043	-0.41930977	-2.469297218	-0.116901415	0.438801942	-1.214670509	0.060975667	-0.141099911	0.165802782	-0.019228104	2.351075843	-0.553623071	1.820941334	1.306974333	2.238844616	0	0.385148626	1.725224671	-0.714107791	-0.004122043	-0.569798694	-1.549961696	-1.160258341	0.286416366	1.292517716	0.554922874	-0.908822537	-0.655955864	-0.834211884	0.614813431	-0.095608104	0.234682904	0.64322387	-1.575658029	-0.828352676	-1.758191734	1.130925417	1.435151532	-1.656278863	2.066197733	-0.724195583	-1.775781512	1.037209208	0.891141004	-0.075594081	-0.475731425	1.08255122	-0.991000095	-0.749312189	0.996669925	1.660872831	-2.138715848	-1.057068706	-0.471971408	1.118869149	2.074694575	1.724455765	0.064907606	-1.922975756	-1.859249133	0.109495454	0.380748338	0.067965549	1.523846599	1.814570521	-0.858387932	1.994223571	-1.46186504	1.149370544	0.164079588	-0.88342633	1.162551685	-0.751300376	-3.226101227	0.396511254	-0.965397029	-0.674540005	-0.702198142	0.483322793	0.312146189	NA	NA	NA	NA	NA	NA	NA
TCGA-BT-A2LA-01A-21-A209-20	BLCA	-0.987688205	1.195977892	0.264064667	1.372786764	2.851908059	0.054391436	1.431233602	1.981295061	0.274785298	0.252132566	1.561599989	3.14560976	-0.442305524	0.549513208	0.708636215	1.416679035	0.872628399	-1.301036132	-0.256867967	-0.940456851	2.284363293	0.770072761	0.507486508	-0.63600073	0.086236369	0.365921363	0.514555226	1.362209135	0.224719316	-1.070099519	2.138582582	-1.402144215	-1.115669942	0.146492316	-0.307929382	-0.375694633	0.18365468	-0.752692623	0.366367386	0.100771248	-0.22456968	1.154443375	-0.063359334	0.456191292	0.479608449	1.25495771	-1.815950859	1.41843807	0.196422911	-0.250636526	-2.103362014	0.493105929	0.645005603	-1.814684002	0.166329014	0.366359376	0.528096239	-0.367268962	1.43395305	1.984591413	1.051919516	0.249470027	-1.060902703	-0.696222819	0.658203915	0.3956552	0.744844545	0.985600878	-1.487303745	-0.689883746	-0.630964152	0.5176071	2.10701174	-0.67248797	0.206041204	-1.312034341	0.627952568	-1.023934481	-0.301805315	-0.064388572	1.604313788	-0.33379706	0.166274962	-0.062057916	0.903882444	-0.631517804	-1.670890663	-0.298922113	-0.406471322	-0.358979237	-0.305820138	-0.441048853	1.261208368	-1.31435858	-0.599820968	-2.325276273	0.500471619	-0.801001532	-0.103911288	0.725874904	0.104665541	-0.575401143	-0.943494227	-1.013141217	-0.798888121	0.048692724	-0.192396052	0.057877481	-0.828070147	2.002316162	1.249578898	-0.655684487	-0.006677184	-2.532733922	0.396171414	0.822169911	-0.812764728	-0.71241679	-0.566690284	-0.68216972	-0.148778709	1.488088091	0.766606807	1.896164436	2.288920251	1.075591684	-0.049574015	-0.423709872	0.030244674	-0.90945273	0.277310504	0.1250128	-1.522266806	-1.4798356	0.665191286	1.814842645	-0.092629078	-0.30407869	0.359852781	-0.3323578	1.757804918	-0.033254121	0.770257528	0.339896498	-1.727581028	0.07637531	-1.68239291	1.234642404	0.049006906	-1.186615318	-0.861896433	-1.23844245	-1.564287482	-1.899307482	0.34726557	-0.142238951	-0.553340826	0.310519222	-0.9944217	-0.637766555	1.016555586	0.374200249	-2.199996548	-0.798351798	-3.096409486	1.096250814	2.423472732	1.144283023	0.102584742	-1.664976321	-1.007246394	0.112497158	0.945280067	-1.182617939	2.864083718	1.709442728	-0.753899141	-0.275103119	-1.317824864	3.17328171	-0.829922473	-0.664243611	0.947975786	-0.656587255	-3.257912627	-1.551781303	-1.574328519	-0.331048873	0.448011292	2.067438503	0.453657938	NA	NA	NA	NA	NA	NA	NA
TCGA-BT-A20O-01A-31-A209-20	BLCA	-0.81081735	1.17640637	-0.054842175	-0.834365663	2.223629019	-0.095331869	2.464265623	1.414222043	-1.826573405	-0.913535518	1.394001443	2.54494792	-0.582342268	1.548924122	3.379181631	0.807638748	1.533262945	-1.308831829	0.024148816	-0.546770942	-0.024503543	0.81806644	0.202440805	-1.044823894	-0.265817539	0.50435364	0.375021173	1.624234103	0.264166438	2.340088406	2.373011341	-1.23731245	0.166332816	0.15758133	-0.297123327	-0.223672776	0.209271837	-0.786854635	0.727207181	-0.020055118	-0.079024491	2.241555026	0.159090229	0.856986946	0.785228613	1.16826288	-2.076419784	1.842949851	0.934646952	0.412030557	-2.137711837	0.47170916	0.606523226	-1.572515203	-0.008715022	1.320616351	1.230689671	-0.699586093	1.431067397	0.185885408	1.187762104	0.160410479	-0.000732168	-0.68209507	-0.351357602	0.564853322	0.250074626	-0.904836207	-1.356190172	-0.337230979	-0.62178361	1.301291251	2.129694918	1.234968189	0.668214342	-1.345027216	0.950862587	-0.682354248	-0.036481194	0.052970154	1.845583201	-0.562501356	-0.346938392	-0.403738887	1.469656224	-0.426432035	-1.444947589	0.019707965	-0.233837521	0.523353772	-0.269734993	-1.064844472	1.417667581	-1.682853888	-0.760586138	0.098876814	0.883223889	-0.88906207	0.874302984	1.524924975	0.144292251	0.273453428	-0.205742534	-0.412092815	-0.568021578	-0.317250592	0.990020729	0	-0.83542018	-1.300780701	1.370110877	-1.211883979	-0.824815014	-2.356198195	0.246770356	0.831824125	-0.904128051	-0.023290485	-0.545193919	-1.562212934	0.222347771	3.154380844	-0.172468566	2.856726345	1.976359404	2.599973418	0.39511661	0.2863851	0.424192775	-0.591447404	-0.14125356	-0.231201646	-1.106272428	-0.640164319	0.1299173	1.848781634	-0.255315273	-0.698003185	-0.096088225	-0.227261145	1.328759963	0.690756875	0.882433884	1.478020786	-1.837891806	-0.248999822	2.631915694	1.772916247	-0.531552574	-0.718295282	-2.152530559	-0.673801068	-1.449237002	-1.894715652	0.553927245	-0.118607306	-0.156064033	-0.212165454	-0.398047137	-0.416952635	2.15856743	1.340590943	-0.568834189	-0.668589704	-2.588189348	2.088487145	2.145731697	0.670961705	-0.13405585	-1.516814864	-1.766192648	0.409446437	1.126341213	0.048015434	2.249030147	2.247983647	-0.907912375	-2.542684734	-0.690099004	2.444923731	2.791272997	-0.464821408	1.294488161	-0.32548526	-2.987004673	0.960201278	1.063283716	-0.031903192	-0.127013863	1.09151624	0.671483362	NA	NA	NA	NA	NA	NA	NA
TCGA-BT-A20X-01A-21-A209-20	BLCA	-0.884716118	1.40457683	-0.221448375	-0.214220176	1.725564604	0.549262702	2.543141141	1.534984431	-1.53717263	-0.477160977	1.007912089	2.470308006	-0.502232397	-0.501078762	2.076037213	0.47504873	1.111537751	-1.33803411	-0.235235029	-0.546098287	2.135761636	0.935354534	0.389052489	-0.976291588	-0.046172893	0.566923316	1.044817012	1.410994296	0.353712606	1.024757735	2.238864669	-1.331197133	-0.644926343	0.33759446	0	-0.418927639	-0.463734499	-0.638543417	0.247854632	0.227405031	0.42309966	2.497711917	0.226598751	-0.439046151	0.497005157	1.446189573	1.130731522	1.674583266	1.324622013	1.883303706	-0.983585559	0.383624905	0.82219971	-1.588182823	-0.21411956	1.314325411	1.124711601	-0.5760336	0.929638062	-0.336621543	1.070620619	0.428880467	0.191172991	-0.079580664	-0.058184645	0.566048979	2.247211737	-0.73510659	-1.220526679	-0.25681801	-0.519309007	0.465863894	1.762542007	0.105478789	0.696507863	-1.0238249	0.980677883	-0.344769138	-0.24636217	0.339603195	1.210623531	-0.853662472	-0.216068637	-0.534821059	1.402314091	0.088111364	-1.496025598	-0.166408896	-0.220097129	0.321968745	0.167729385	-1.092869589	1.471187026	-1.66920519	-0.485339256	0.405341708	0.322203436	-0.780034903	1.136753959	1.303500151	0.330238849	-0.325979286	-0.606015534	-0.618055067	-0.744705837	-0.086134127	0.83996732	0.213426965	-1.010542802	-0.780825974	0.992562113	-1.382377276	-1.12133708	-2.309180686	0.077575072	0.546645337	-1.106172635	-0.472528322	-0.351976639	-1.561953285	-0.046622192	2.038911799	0.001709366	2.737168581	1.268061452	2.266358523	-0.005645017	0.721290579	1.359751091	-0.269562029	-0.058762438	-0.474123546	-1.167692008	-0.638121736	0.419689457	1.90748435	0.244614924	-0.930303686	-0.073827055	-0.345542935	1.145641272	0.194320802	1.150787468	1.362060548	-1.646769099	-0.368597939	-1.15159205	2.460907431	0.086070331	-1.449800559	1.934975976	-0.676426518	-1.472083994	1.565727739	1.171741191	0.081031857	-0.094234878	0.754630602	-0.327716948	-0.447170963	1.876198629	1.191350958	-1.730851775	-0.613394208	-1.780504598	1.17510379	2.233551574	1.465833031	-0.057301418	-1.659718507	-1.751873194	0.468718389	0.880796047	0.631157902	1.858890901	2.170810948	-1.002374896	-0.125754306	-0.998529364	-0.767872617	-0.207421784	-0.431373037	1.760063125	-0.271559576	-3.085017365	1.50019354	-0.166437502	-0.332969958	-0.499621141	0.834499636	-0.000764247	NA	NA	NA	NA	NA	NA	NA
TCGA-BT-A20V-01A-21-A209-20	BLCA	-0.941756655	1.002154211	-0.245508852	0.341042413	1.597005411	0.169613668	1.88580033	0.737459267	-2.017807807	-0.917342699	1.15000741	2.5818247	-0.731551649	-0.045856514	2.75609766	0.216554249	1.258913226	-0.347546408	-0.17051882	-0.836192072	3.120553791	0.729378475	1.021859129	-1.295045733	-0.234990639	0.226260741	-0.116089262	0.962874595	0.19149683	0.943404161	2.017597484	-1.58736536	-0.236263034	0.054591198	-0.270908607	-0.657636829	0.30630285	-0.866712974	0.257189418	1.483309348	-0.198585523	2.266301233	-0.082214886	-0.123041744	1.34400665	1.828006625	2.374419961	0.915331312	1.228940404	1.873884508	-2.204656807	0.172701281	-0.008568822	-1.788149333	-0.398062648	0.714929818	0.298431292	-0.687474814	0.44429273	0.450072835	0.928716154	-1.167247381	0.372171534	-0.601450807	0.784257746	0.289610535	0	0.610216925	-0.972748492	-0.779785713	-0.749586115	0.286156305	1.477693282	0.101794988	0.493221384	-1.443901812	0.471655624	-0.94070735	-0.394063039	-0.032902437	1.532234107	-0.818869246	-0.542967797	-1.722731527	0.956355849	-0.064449205	-1.301148966	0.08150721	-0.439251936	0.185626732	-0.952608386	-1.360509178	0.982696609	-1.821299701	-0.626064628	-2.084662655	0.521971825	-0.58085044	0.577805729	0.899712934	0.248925858	-1.018474207	-1.102694019	-0.827243506	-0.889971282	-0.495724435	0.745922099	0.002419015	-1.039534208	-1.619588758	1.29632407	-1.812997002	-1.347148713	-2.472943196	0.479866455	0.344261244	-0.916757419	-0.117703252	-0.848612984	-2.042043429	0.192677497	1.584297245	0.064507216	2.135984263	1.109841663	1.773073208	0.287119022	0.328890389	0.719004667	-0.280234583	-0.321776543	-0.425613251	-1.338050653	-1.052537311	0.01169777	1.685823725	-0.500209172	-0.423541114	0.055946041	-0.496706602	0.938490345	0.097824207	0.412629692	1.076387608	-1.809291015	1.556114317	-1.106495658	2.660874524	-1.246345065	-1.426185336	0.37709012	-1.061029593	-1.546758154	-2.086113275	0.793316119	-0.24605709	-0.017826403	0.686163075	-0.62554212	-0.731977899	1.649633543	0.750909	-2.029857311	-0.968223085	-1.135995108	1.181511858	1.988667582	0.861106245	-0.32249894	-1.66555689	-1.897466682	0.366748221	0.97196152	0.470122775	2.198004245	2.028932331	-1.256166514	1.532540358	-1.327500479	-0.154236813	0.144807617	-0.662403893	1.581998273	-0.654506476	-3.078069914	1.405319716	-0.411744709	-0.468175096	0.390274365	2.391388139	0.649433906	NA	NA	NA	NA	NA	NA	NA
TCGA-BT-A20R-01A-21-A209-20	BLCA	-1.019997129	0.105199542	-0.026362062	0.553508915	1.717019301	0.131937622	1.672110457	1.389008577	-1.204877045	0.183935498	1.580241222	2.713306368	-0.140543788	-0.914799457	2.560703313	0.014097174	1.614226069	-1.212983439	0.030918368	-0.516542009	2.168642103	0.646924786	0.06785311	-1.138347696	0.558422456	0.307871933	0.428321677	0.871554032	0.302569831	-0.761486173	3.359607275	-1.447793466	-0.71920692	0.622213053	-0.396402598	-0.470669535	-0.937513412	-0.977440694	0.237078866	2.024213988	1.746728604	0.56380936	0.000465261	0.065079317	0.828073416	0.623054915	1.856837948	0.698573406	-0.236765255	0.195548195	-2.185828162	0.009550037	-0.161464892	-1.817466072	-0.73065734	1.136157374	1.574564119	-0.687020345	1.373496011	0.464716043	1.022369487	1.117817855	2.034234746	0.156368412	0.79830601	0.205643212	0.231237174	-0.261501803	0.289504053	-0.404228349	-0.331921043	0.894225479	1.418047879	-0.234816785	0.867240971	-1.385190363	0.809221762	-0.836782739	-0.177372022	0.009063503	1.464661066	-0.511513902	-0.548648727	-0.063702944	0.645580649	-0.698288974	-1.398995185	-0.179611254	-0.435324868	0.005522811	0.56073224	-0.841168472	0.424166595	-1.886575561	-0.827379754	-1.602332815	0.426522435	-1.747326887	0.661934293	1.575291781	-0.020591592	0.17358874	-0.129580883	-0.494156719	-0.410413675	-0.274193683	-0.779964375	0.309215531	-1.44154608	-0.054098071	-0.367066384	-1.93737168	-1.683098895	-2.521001717	-0.042366794	0.087472709	-1.233140567	-0.430738243	-0.568263196	-1.08790649	0.644593964	1.803741027	0.143269589	1.784216581	1.236909289	2.69699151	-0.006255969	1.009490727	3.036567319	-0.37800489	-0.156451874	-0.664284551	-1.355459993	-0.982543656	0	1.588939532	0.156460096	-1.395872553	-0.041135908	-0.725814065	0.563629331	0.381652375	0.149463682	0.464993227	-1.48429384	-0.838809239	-1.612678808	0.330589432	-0.014238756	-1.605113857	3.193408598	-1.16084923	-1.618031325	-1.192287417	0.938551967	-0.283810677	-0.76475713	0.414102664	-0.646876305	-0.446693535	1.600311071	1.30730006	-2.148105808	-0.593762491	-0.281365068	2.065315619	-0.080158363	3.744895786	-0.018388314	-2.019794271	-2.143516564	0.759158176	0.791331033	0.905267241	1.526597168	2.383142452	-1.179694297	2.199810583	-1.315566062	2.634982651	-0.273449023	-0.505937393	1.127458585	0.166654809	-2.823725843	2.087320967	-0.822006457	-0.356455591	-0.303264084	0.597113957	0.468392599	NA	NA	NA	NA	NA	NA	NA
TCGA-BT-A20J-01A-21-A209-20	BLCA	-0.568120615	1.098857925	-0.03472937	-0.675525599	1.707490369	-0.621407615	1.901511295	0.947626278	-1.572022111	-0.284510996	1.059828592	2.666221872	-0.033338927	0.66446041	2.989347239	0.408520475	0.975339812	-1.005821626	0.41786951	-0.444000362	2.545276826	0.857801155	1.424182979	-0.848632601	1.453860271	0.451926959	0.634951056	1.197133432	0.665498115	0.768925537	0.863229433	-0.121118934	-0.501168472	0.137663067	-0.012038263	-0.417626591	0.05308509	-0.635799032	0.371796262	1.006605251	0.532068318	2.155898595	0.312731676	0.179597656	1.179089035	1.064879173	1.260308864	1.328790426	1.385955571	1.292681099	-0.505882978	0.433488056	0.581379713	-1.590163023	-0.244402564	1.109772571	0	-0.419111231	0.927102941	-0.181492078	1.184088484	-0.165469889	-0.075449383	0.03861236	4.010411525	0.422500601	1.562859761	1.16711685	-0.965474518	-0.491583126	-0.23323989	0.768768996	1.187888264	0.599652771	1.003754835	-1.070644942	1.293693449	-0.476425265	-0.010826487	0.164921057	1.696254709	-0.377552249	-0.464423359	-1.18327139	1.078293391	-0.62435091	-0.996920683	-0.05354	-0.125530282	0.839641649	-0.43873938	-0.60061946	0.810213253	-1.315789525	-0.599252337	-1.066781	-0.145375757	-0.890629028	0.975840905	1.463768599	-0.175335253	-1.025600893	-0.882585475	-0.230705594	-0.672990521	-0.159067503	0.429559213	0.370693596	-0.747335759	-1.189431337	1.194039477	-1.258183512	-0.858165845	-1.963827363	0.846525052	0.832334422	-0.359782005	-0.096631041	0.471638981	-1.390926598	0.003421821	2.370929749	-0.23247812	3.449348279	1.08413074	2.306497126	0.568044135	-0.008741284	0.281720975	-0.434762251	-0.02324659	-0.341603016	-1.217160149	-0.419356112	0.3169164	1.536344634	-0.349152626	-0.923219598	-0.028494555	-0.286298345	0.67781284	-0.08750021	0.634602036	0.554686981	-1.577938899	0.281158986	-0.773607473	1.89290663	-0.497311072	-0.679421518	-1.415592253	-0.240819249	-1.221801045	-1.394745094	0.496407448	-0.124194437	0.267167385	0.131875062	-0.098429036	-0.411117347	1.762029311	1.697266599	-1.276509806	-0.458522193	-1.734879014	1.634463186	1.784732016	-0.176268506	0.03854891	-1.51357848	-1.48929018	0.996532215	1.158647352	-0.245947067	1.723061061	1.990449436	-0.869839972	-0.187889596	-0.858114594	1.353781319	0.670835286	-0.390030123	1.41459648	-0.438996638	-2.593852116	0.456491866	0.042310792	-0.096914723	0.310236024	1.770803012	0.846312615	NA	NA	NA	NA	NA	NA	NA
TCGA-BT-A20N-01A-21-A209-20	BLCA	-0.919922408	1.387680456	-0.110524442	0.043440177	2.09021263	0.393132975	2.765722606	1.085645923	-1.416034296	-0.033075404	0.850544547	2.372156338	-0.742764115	-0.221657351	2.070484876	0.554021907	1.430377573	-1.45201396	-0.358304012	-0.28135835	3.300163264	0.880840277	-0.360956669	-1.220906854	-0.245075348	0.517912029	0.459092738	1.750799561	0.127380352	-0.594693919	2.408052063	-1.307524148	0.482944579	0.359642693	-0.457358219	-0.530042355	0.787275105	-0.894701643	0.373790136	2.582014693	0.195844239	2.193895007	0.092517805	0.232731298	0.9434642	1.49047386	1.795866526	1.88002854	0	1.240654397	-0.912727304	0.426503053	0.821492892	-1.775485446	-0.184155331	1.339936259	1.42430293	-0.911718934	0.987930938	1.986009342	1.20089505	0.379175508	0.304805813	-0.167272223	0.114486667	0.583670848	1.09902902	-0.652070451	0.265855483	-0.419578933	-0.71649379	0.694152545	2.016057457	0.030017106	0.558796806	-1.253684635	1.436318055	-0.673194053	-0.19226373	0.102770821	1.763492814	-0.87313888	-0.3625122	-0.48955611	1.800787362	-0.464660581	-1.538508887	-0.097724175	-0.349307941	-0.041101244	0.112323418	-1.561412409	0.95212126	-1.985473475	-0.770812689	-0.39535763	0.693362342	-0.748236919	0.747503325	1.472051876	0.402093415	-0.43852098	-0.886309037	-0.593659677	-0.770265617	-0.121363961	-0.193377758	0.142506655	-0.997764348	-1.0002529	0.937855323	-1.748193233	-1.584721455	-2.405629152	0.059783084	0.868139594	-1.22908053	-0.490625449	-0.210224961	-1.045263124	-0.385241489	1.14403353	-0.137123519	1.485026705	1.316818986	2.342832017	-0.31061948	0.511475478	1.424569618	-0.575495729	-0.046437177	-0.563197386	-1.067623853	-0.817304333	0.199013716	1.882496659	0.085437326	-0.975155306	-0.02727695	-0.182047524	1.642878052	0.428395627	0.350428369	2.377269522	-1.7802511	-0.540707073	-0.680095897	2.490494838	-0.011434681	-1.599553435	-0.248567087	-0.43522499	-1.492104013	-1.278063065	1.257578108	0.076614716	-0.465026294	1.285829677	-0.607437973	-0.40569989	1.939270072	1.110575211	-1.498124858	-0.440526229	-0.180039021	1.784973543	2.302188767	0.53328789	0.147953408	-1.327863053	-1.740168606	0.35889316	0.96237872	-0.508223549	3.926086589	2.445533463	-1.02909625	2.9460103	-0.734564431	1.904474992	0.096438413	-0.582468765	1.734611096	-0.504387185	-3.053335898	0.376234433	-1.132568902	-0.245566984	-0.728722344	0.727033642	0.754643154	NA	NA	NA	NA	NA	NA	NA
TCGA-BT-A20P-01A-21-A209-20	BLCA	-0.918137894	0.384744815	0.043677599	1.09602364	2.134419706	1.31073334	2.97611734	1.141637879	-1.664998497	-0.576995421	1.927318618	2.217153114	-0.03617195	-0.493187677	2.21340813	0.949500762	1.463019427	-1.703116558	0.045893951	-0.591485111	1.936158314	0.691784361	-0.948594225	-0.877944488	2.233906288	0.405294686	0.061933857	1.071190617	-0.086831522	-1.109214621	2.228583327	-1.106314364	-0.414249872	-0.005514677	-0.420930944	0.15887856	0.17074257	-1.143046343	0.119044579	1.255700608	-0.148079922	2.185206236	-0.040423954	0.023208587	0.531375359	1.138970859	1.235256813	1.131953129	0.360271292	0.220249598	-2.132593638	0.383039989	0.583779367	-1.351429046	-0.039984975	0.905442648	-0.447466193	-0.897460165	0.340111913	2.825824107	0.796827654	-0.022123843	1.583119131	-0.263509012	1.319380353	0.234466668	1.055010001	-0.545252438	-0.040837943	-0.174828538	-0.359184194	0.637424777	2.180220045	0.106875128	0.402830674	-1.520019486	0.222265039	-1.066717994	-0.227764964	-0.042276616	1.816853531	-0.918133265	-0.364011163	-0.686695301	1.330105978	-0.360863368	-1.745312672	-0.294760003	-0.481007026	-0.022796695	0.479872836	-1.494536127	0.776120762	-1.880377274	-0.77569407	-1.337411969	1.094460606	-1.17690781	0.813805419	0.768029777	-0.281173171	-0.282500275	-0.529398832	-0.310209379	-0.772908132	0.137795138	0.980822726	0.275353827	-1.023034781	-0.190664028	0.897127271	-0.61735537	-0.278795775	-2.599120808	0.125028282	1.046003315	-0.888303947	1.310408044	-0.108785744	-1.117951062	0.313687006	1.590904075	-0.347436076	1.697021948	0.571315628	1.403817402	0.047091165	0.179314809	1.396636238	-0.854871252	-0.00267625	-0.171181482	-1.343470405	-1.001892284	0.466981029	2.134887768	0.178414344	-0.632052159	-0.484226917	-0.285853611	1.463981476	0.286546452	0.051798173	1.470509016	-1.619277986	-0.201951228	1.731137402	3.313576917	-0.378139087	-1.23524661	0.136196073	-0.703776685	-1.607172429	-1.610595255	0.22964821	-0.268894255	0.050364883	1.430639178	-0.734048569	-0.629304849	1.670984173	1.604946463	-1.624027914	-0.348827187	-1.130213693	2.137583954	2.18603831	0.713514897	0.10494594	-1.422865426	-1.600717849	0	0.988304644	-0.787120601	2.878358429	2.001910607	-1.147542927	2.522203467	-1.143112986	1.29300612	2.196135657	-0.570351031	1.381538978	-0.670132697	-3.217813413	-1.544006926	-0.959418816	-0.3968371	-0.340846072	0.916910117	1.374669428	NA	NA	NA	NA	NA	NA	NA
TCGA-BT-A20U-01A-21-A209-20	BLCA	-0.886510595	0.407351832	-0.249396031	-0.612589051	1.838899224	0.263664383	2.300931092	1.669532797	-1.691733181	-0.513776941	1.072978716	2.612235312	-0.07571773	-0.408917231	2.654871285	0.21564484	1.506900998	-1.43410215	-0.302897861	-0.602958571	2.204673086	0.960575201	0.05599878	-1.315707816	-0.045132257	0.412425657	0.282765008	1.111474793	0.02828471	-0.015413298	3.44623234	-1.384713851	0.247908142	0.39871211	-0.137438645	-0.61233556	-0.099243031	-1.037404382	0.30487581	1.399261054	0.356020976	1.439512555	0.116860741	0.103334178	0.698921079	1.139112277	0.426683027	1.394733731	0.19202197	0.288178395	-2.349468863	0.337337731	0.450362984	-0.555491593	-0.455420519	1.031273374	1.505803455	-0.767226796	0.662539421	0.364393841	0.911601747	0.57493103	-0.021383964	-0.533939562	-0.168588073	0.338475142	1.196303674	-0.193420511	-0.467222064	-0.445367662	-0.675438236	0.898092008	1.840341799	0.351609839	0.672674209	-1.136051871	0.49398464	-0.293527463	-0.333869755	0.249303138	1.298392127	-0.607427177	-0.067885	-0.171563815	1.297729583	-0.363189638	-1.656989446	-0.284128807	-0.385631395	0.454233447	0.875515472	-1.043009296	0.66726399	-1.755832193	-0.63540864	-1.155227863	0.801628093	-1.308655901	0.801160155	1.414756193	-0.101202659	0.236513918	0.014892833	-0.40248255	-0.86593882	-0.174750517	0.368330801	0.220824031	-1.035909271	-0.540650489	0.692822011	-1.880650006	-1.412085993	-2.424247062	0.461898994	0.574581279	-1.229305893	-0.498000839	-0.482111892	-1.12857267	0.572967247	2.062633975	-0.199363233	2.488292936	1.418015773	2.616546207	-0.137278971	0.778045305	1.862818815	-0.476942509	-0.124003341	-0.678851069	-1.34290056	-0.959882622	0.160262438	1.298968975	-0.218151146	-1.103608688	-0.28387174	-0.478664197	1.088187816	0.23503167	0.187038467	1.286778002	-1.686996765	-0.880443953	0.793662341	1.87160068	-0.00216922	-1.317853013	2.734574981	-0.370691503	-1.720248581	-2.007885229	1.556486389	-0.204337046	-0.247592309	-0.053879484	-0.632366686	-0.336250935	1.69734645	1.347945997	-1.645561464	-0.620135481	-1.20099639	1.857514376	1.350836595	2.948287121	0	-1.741924049	-1.944281688	0.711536628	0.812356171	0.549519317	2.670118839	2.094329499	-0.938905366	1.769813384	-0.687051542	2.381876537	0.485419296	-0.713811781	1.223709429	-0.302927371	-3.092101665	0.839430875	-0.754186971	-0.260896271	-0.548724394	0.558424392	0.422166436	NA	NA	NA	NA	NA	NA	NA
TCGA-BT-A20Q-01A-21-A209-20	BLCA	-1.302040258	0.470954951	-0.152866659	1.384899411	1.917390124	1.06038051	2.572279684	1.14724277	-2.056729921	-0.329426752	1.255471965	2.548112942	0.378622849	-0.412820321	1.642503706	0.627694897	1.530719322	-1.997922142	-0.235013359	-1.001845174	2.183263662	1.118816681	0.053947463	-0.841155082	0.002951779	0.126545551	0.303387013	1.04820829	-0.069945066	-0.459334256	1.294474386	-1.822158266	-1.319390707	0.047586512	-0.483398698	-0.179381414	-0.364817131	-1.368492377	-0.113378679	0.484461233	-0.002692457	-0.701633644	-0.087471777	-1.165541956	0.339642126	1.2918186	1.614293475	1.594662036	0.15111502	0.200100384	-2.428760501	0.127573218	0.206816901	-1.272794547	-0.308347325	1.026152617	1.084768006	-1.136530007	0.110760784	2.188861911	0.768909013	0.311003565	1.840487595	-0.032567952	0.474466451	0.186674681	1.940204946	0.640932133	1.208599772	-0.460031013	-0.198819042	0.180796597	1.978175619	0.414058843	0.347859417	-1.971101906	0.107583693	-1.088555981	-0.386150128	0.06956255	1.239508289	-1.230418789	0.169495396	-0.768310964	1.518295508	-0.530702958	-2.034066739	-0.460580335	-0.349036359	-0.101812514	1.340959967	-1.581986624	0.759924582	-1.912584546	-0.467565379	-1.273054193	1.019058089	-1.904195788	0.642065649	1.129952575	-0.646653281	-0.521630886	-0.869834678	-0.27678427	-0.933118666	0.09983325	1.585482185	0.082080793	-1.50930804	0.524492518	0.079013541	-1.633422537	-1.385166786	-2.910026807	-0.176605379	1.063786268	-1.73317734	0.675333418	0.081640277	0.471252878	0.100712522	2.555339935	-0.413874094	2.021290558	1.099017987	2.076121881	-0.537521717	0.230778664	1.920858069	-0.840103749	-0.166780853	-0.629269123	-1.382919205	-1.556731476	-0.350821647	1.815827907	0.713172633	-1.094325447	-0.936545995	-0.58139911	1.009679892	1.18000013	-0.203124792	0.742151174	-1.788748168	-1.500978875	0.951343684	2.383728251	0	-1.889572339	0.436509112	-0.873128865	-2.104561048	-2.055948982	1.20899199	-0.239687376	-0.409400662	0.945166311	-0.855030612	0.325139282	1.972234433	1.73198521	-1.860805774	-0.640803589	-0.958049932	1.874446164	2.309757384	0.216726175	-0.09180136	-2.259199375	-2.237421477	0.082650883	0.826288258	-0.371876537	3.043122854	1.357151246	-1.373024273	3.313631457	-1.518378387	1.449905791	1.507081248	-0.894380878	1.334322751	-0.808816069	-3.049213937	-0.563810487	-1.796245478	-0.379108721	-1.403855369	-0.085886194	0.675432349	NA	NA	NA	NA	NA	NA	NA
TCGA-BT-A20T-01A-21-A209-20	BLCA	-0.898099961	0.387064885	-0.128319334	0.570713957	2.063516618	0.064681244	2.064820873	1.111294932	-1.702962291	-0.528979843	1.072765799	2.308865462	-0.444344045	-0.807292414	2.32974067	0.411670639	1.300852659	-1.415721081	-0.349434977	-0.475863188	1.932689785	0.81717929	-0.151429023	-0.896475592	-0.130398116	0.383800716	0.964224503	1.186490741	0	0.512104283	3.119528	-1.189007834	-0.519218492	-0.107317246	-0.362823956	-0.503482766	-0.367335523	-0.97371336	0.291776072	0.772974866	0.135252693	0.143443553	0.091302239	-0.765343698	0.693242689	1.104907848	1.786344256	0.934215884	0.224047663	0.528174769	-1.611019037	0.372439342	0.607634136	-0.629975329	-0.260383938	1.016195045	1.278223855	-0.741343849	0.619379807	1.169696122	0.901261476	-0.093531208	0.528649023	-0.285684831	0.724304092	0.335733675	0.692299724	-0.306686259	0.770112865	-0.029310989	-0.458171094	0.602474572	1.789721715	0.235304314	0.671811292	-1.349634287	1.145331725	-0.658972581	-0.333372897	0.24953891	1.438397884	-0.750711583	-0.318871994	-0.974203286	1.115506914	-0.386296932	-1.380591814	-0.309897539	-0.245975488	0.308688998	0.189747141	-1.433164874	0.872175859	-1.683361564	-0.583484258	-0.46535567	0.478911132	-1.35520909	0.821022651	1.411504355	-0.140740794	-0.258874883	-0.351334695	-0.493761436	-0.71877919	-0.087410808	0.967980537	0.15153543	-1.283355199	-0.916691315	1.063860669	-0.412668891	-0.174865124	-2.256054957	0.280534972	0.793791084	-1.006328432	0.216985863	-0.420198402	-1.446545777	0.217665343	2.029693396	-0.08070258	2.231234901	1.235547083	2.037185467	-0.162667552	0.824473327	2.425494706	-0.408640913	0.191457155	-0.317375463	-1.080090051	-0.728906041	0.215897719	1.533553935	0.101450788	-0.88301392	-0.356783125	-0.396910761	0.99961555	0.28558852	0.293162193	0.979282022	-1.525399624	-0.849637014	-0.744742081	1.568020123	-0.494425349	-1.21855105	1.268692321	-0.392256885	-1.474183682	-0.680709517	1.002192388	0.082057529	-0.361509314	0.82171877	-0.542453898	-0.403963704	1.966559682	0.773922595	-1.535213196	-0.552533709	-0.364080857	1.645040225	1.951324396	1.395710323	-0.007808877	-1.787309744	-1.726262668	0.537103653	0.762069653	-0.144884304	2.168938568	1.816877884	-1.073203706	2.678019775	-1.178392196	1.745198266	1.629943343	-0.68541078	1.256663459	-0.342243545	-2.798055128	0.226398394	-0.764287718	-0.403763489	-0.577952969	0.375527356	0.384544565	NA	NA	NA	NA	NA	NA	NA
TCGA-BT-A20W-01A-11-A209-20	BLCA	-0.827214428	0.134133685	-0.2894201	0.249426493	1.427824983	0.01561631	1.766286664	1.094032194	-1.480530516	-0.480372205	1.186201171	2.553230516	-0.231633709	-0.609419567	2.462346413	0	1.217829395	-0.941141281	-0.105577973	-0.459411898	1.357562402	0.496997363	0.269722561	-1.070342309	1.051562778	0.257455691	0.85219656	1.151166264	0.030690736	-0.02996368	3.91987773	-0.797815242	-0.967038661	-0.129105747	-0.360024134	-0.172495393	0.443534094	-0.861067418	0.477941233	1.231721847	1.153453436	0.797642937	0.081440478	0.11744454	0.877265277	0.46950293	0.545267579	0.782148628	-0.190520047	0.094244526	-2.183737705	0.248034641	0.516403944	-1.261698459	-0.628632739	0.884148032	1.020447213	-0.651487767	0.731292878	1.787441702	0.670149588	0.261831321	0.224077166	-0.532452515	0.189130889	0.32009854	1.845552046	-0.384570818	0.127655142	-0.655342628	-0.103467493	0.552127258	1.475652623	0.654825929	0.62271966	-1.216342108	1.078426282	-0.621908167	-0.407449544	0.226084764	1.255738469	-0.738233254	-0.247776999	-0.781093346	1.098955483	-0.364918399	-1.301436754	0.214904572	-0.23660728	0.105109066	0.447031351	-0.944189793	0.196968882	-1.633228539	-0.486722235	-2.316544288	-0.176142527	-1.412479479	0.765830189	1.316931392	-0.188977685	-0.134066339	-0.268432972	-0.275210778	-0.564158337	-0.314078744	-0.295039929	-0.001330645	-1.294410376	-0.444989486	0.293374714	-0.616729767	-0.687850484	-2.229726382	0.212144198	0.15615777	-1.131789453	0.162764013	-0.292783351	-1.011183834	0.53752158	1.956936514	0.005576288	2.113537934	1.12204143	2.158843936	-0.159698043	1.019952446	2.911796195	-0.558109886	-0.070976131	-0.5378009	-1.31542118	-0.817865835	0.324657294	2.020042552	0.048428568	-1.134475466	-0.393855901	-0.375130292	0.625721611	0.555792254	-0.072682515	1.138745651	-1.369792766	-0.863358325	-0.910418634	0.511742883	-0.389945805	-1.268667561	2.281399381	-0.723241677	-1.452865178	-1.655511262	0.661006028	-0.247789853	-0.418881897	1.102537046	-0.345060538	-0.30440133	1.885571353	1.328595572	-1.565384269	-0.2795283	-0.644384859	1.431754223	0.380501869	2.64285956	0.174381014	-1.751306891	-1.712050174	0.477843532	0.727460713	0.169398356	1.366886816	2.27206176	-0.95411218	2.479029114	-0.811011766	2.044248581	-0.145195843	-0.549016711	1.653997987	-0.457858911	-2.589039328	0.358728639	-0.21545153	-0.252983096	-0.610986972	0.157434473	0.396298642	NA	NA	NA	NA	NA	NA	NA
TCGA-G2-A2EF-01A-21-A209-20	BLCA	-0.972804534	0.718811182	0.523842518	1.544937039	0.974129276	-1.212978714	0.057365311	-0.094141477	-0.78462305	0.714261145	0.83243624	1.960505083	-0.697450915	-0.632459634	0.696813612	0.398868857	2.267165981	-1.359773118	0.229782827	-0.736563802	1.134135922	0.812824403	0.225608106	0.097692307	-0.358746251	0.568902912	1.37249556	0.909127318	0.274776836	2.928202678	4.979406787	-0.929981626	1.660668499	0.811242605	0.273874869	-0.607247876	0.11095481	-0.529085441	-0.336745557	1.38610798	0.643252013	2.058360134	0.223889515	-0.796970995	0.727368607	0.605333462	-0.072198095	0.701784208	0.508143314	0.973583548	1.555124556	1.065253656	-0.115778818	-1.642075129	-0.354504137	1.000097251	0.917644535	-0.754565832	0.313371124	-0.532292687	0.48198574	1.579613101	-1.011729772	1.619528903	-0.263561842	0.472814383	1.338118689	0.479758978	-1.311851257	0	0.130107315	0.055374767	-0.235948543	0.203655817	0.794018215	0.610382143	0.830769628	-0.570681215	0.52268144	0.20140156	0.382264169	-0.880318812	0.423500796	-0.715449241	0.748474901	-0.574905141	-1.264472393	0.035246826	-0.145922492	-0.587913283	-1.001859165	-1.289005764	0.311229048	-1.744733564	-0.375829647	2.186509175	2.308044223	-0.447397103	-0.475139791	1.214764662	-0.144478684	-1.905092972	-1.594983199	-0.690857727	-0.763928718	0.680599175	-0.926992646	0.062810631	-1.218169004	0.175873227	0.805524466	-1.252486947	-0.751063271	-2.012705542	-0.550831376	0.345879076	-1.101365208	-0.396179609	1.541730918	0.008427265	-0.153820087	0.317272112	0.481312463	0.188976124	-0.060983888	1.145419297	-0.798916081	1.387112523	3.235899814	-0.169531134	0.891420578	-0.359059992	-1.05013634	-0.780304224	-0.123240919	0.54046591	0.355203056	-1.526667012	-1.100297193	-0.497435448	0.722852961	0.025718402	-0.274190137	-0.80395988	-1.486113165	-0.641952855	-1.289116878	1.13511124	0.642534616	-1.483451093	-2.246428838	-0.643930714	-1.390005251	-1.395281758	0.879085722	0.504101375	-0.944913013	-0.292052423	-0.938032918	-0.444298071	0.559988619	-0.415459234	-1.56723054	-0.290008408	-2.508250793	0.775168204	0.827763027	-0.488415441	0.023996364	-1.674435155	-1.666391704	0.888934863	0.590406325	0.627326179	2.344285502	0.617970753	-1.091289482	-1.588040132	-1.516542644	1.430599349	0.455101475	-0.623124766	1.550009544	-0.3761841	-2.782412961	-0.075035737	-1.667087374	-0.45624809	-1.221956877	-0.480888177	0.844844694	NA	NA	NA	NA	NA	NA	NA
TCGA-GD-A2C5-01A-21-A209-20	BLCA	-1.083097326	1.158413079	0.683534483	2.173479512	1.61402047	-0.150751014	1.031977871	1.264582666	-1.122693066	-0.663208742	0.953690821	2.640259054	-0.453244824	-0.716894071	1.511872726	0.259226862	1.524824013	-1.354509217	-0.061140664	-0.638589596	2.829372158	0.518274367	-0.373560619	-0.943468661	0.038375279	0.372463968	0.397526021	0.858933781	-0.086385293	-0.280725938	3.480089591	-1.413032744	-0.857428192	0.056435888	-0.673040895	-0.164240956	-0.291021219	-1.247304664	0	1.444612286	-0.062199571	0.289235395	0.670370218	-0.660340724	0.989502842	0.711919236	1.930240214	1.795479419	-0.220164968	-0.296935581	-2.187524252	-0.011175757	0.342532937	-1.887638597	-0.548781073	1.686385207	0.917181213	-0.942199373	0.683013517	1.788588498	0.809839067	0.736582915	1.297422635	-0.330348046	0.538320843	0.089650713	-0.054773175	-0.494418413	1.268721937	-0.173390619	-0.212051036	0.536123706	1.814596292	-0.242687543	0.460113714	0.050116431	1.296333358	-0.240183697	-0.40197679	-0.009426008	0.938020191	-0.486211137	-0.628506333	0.808385945	1.51689223	-0.733613376	-1.694357635	0.615337892	-0.310350478	0.363546795	1.923140307	-1.149631022	0.413455062	-1.907093505	-0.733873076	-1.700745345	0.815555234	-0.872623913	0.496893791	1.429537964	-0.452814372	0.183658031	-0.435499007	-0.4865849	-1.089845759	-0.036358666	0.701437907	1.009699297	-0.989595771	0.052086035	0.209729652	-0.811257154	-0.773776934	-2.517036177	-0.142302908	0.656180445	-1.211962882	0.067848184	-0.524466942	0.128011074	-0.047271316	1.90960882	-0.473044322	0.84794885	0.703712747	2.595918669	0.249880918	0.660150116	2.403218811	-0.364646	-0.123370111	0.051305025	-1.451477944	-0.820689945	0.360443055	1.462422288	0.456737643	-0.945449507	-0.595394258	-0.582631557	0.920660757	1.246964329	0.030926444	0.224366072	-1.379617736	-0.842429075	-1.096416916	1.794087385	0.138033412	-1.643838885	3.370241284	-0.679979389	-1.717026802	-1.25927688	1.421971763	-0.132273031	-0.45766573	1.347604492	-0.725406302	0.804227912	1.312527123	1.628479957	-1.750952779	-0.080946264	-0.361231684	1.218892642	2.068185511	2.155630856	-0.102667708	-1.686866899	-1.833462844	0.560341369	0.729857909	0.539253694	1.389621018	1.884189399	-1.194918742	1.358840945	-1.128742568	1.21643918	-0.03092844	-0.793737106	1.427936064	-0.567049008	-3.157397657	0.639811043	-1.106016334	-0.294077053	-0.826914584	0.44050462	0.672377647	NA	NA	NA	NA	NA	NA	NA
TCGA-CF-A27C-01A-21-A209-20	BLCA	-1.128647379	0.426223139	-0.316525566	0.739272515	1.965441682	0.908114539	2.106128601	0.571889309	-1.47179389	-0.51379452	0.791709016	1.807550428	0.738737082	-1.133386566	0.718104557	0.952356363	0.716380104	-1.89155907	-0.295917161	-0.827668452	3.257919722	0.367664818	-0.664877434	-1.03776546	-0.22370617	0.453134053	0.140304886	1.130906833	-0.129827545	-0.955094035	0.457958339	-1.737735405	-0.2030244	0.118671745	-0.725804337	0.536398022	-0.065724112	-1.108969821	0.280981629	2.313014015	-0.551362153	0.607422612	-0.283794151	-1.352987533	0.209481318	0.428734684	2.558492061	1.109805458	0.584642145	0	-0.929035707	0.257177605	0.179039381	-2.16795319	-0.22193351	0.715426207	-1.31722601	-1.22312411	-0.194805573	2.218896767	0.606026973	0.96831249	2.691647501	1.110590512	1.938493134	0.288674968	-0.312704444	0.483342576	1.764170936	0.166956451	-0.715400778	0.538165973	1.762710406	-0.722152868	0.05102877	-1.6120786	0.680089431	-0.960620147	-0.427947628	-0.280240055	1.026358818	-0.614412591	-0.784811653	1.015684926	1.453393841	-0.912076315	-1.734577761	-0.500375318	-0.559008075	0.100223739	1.487463416	-1.517672956	0.888767008	-1.725683152	-0.585008565	-2.30080079	0.861683436	-1.3726268	0.805599836	0.570768642	-0.30480494	-0.595293094	-1.022852935	-0.18112044	-0.922778464	0.20020793	0.73996325	0.404717009	-1.30236287	0.588349091	0.55457172	-0.842031839	-0.527638654	-2.050307925	-0.038112336	1.358233048	-1.142821043	0.925211583	1.271041117	1.368471683	-0.466428009	1.471659516	-0.70159861	2.261077788	1.184174014	2.160438555	-0.417015951	0.532724933	2.411774924	-1.008735166	-0.115807434	-0.495902494	-1.596353448	-1.12326288	0.36307811	2.523087377	0.827820387	-0.824638195	-0.644309592	-0.442052923	1.166107666	0.436723489	0.165537036	1.700196395	-1.342092372	-0.78648326	-1.564160562	2.154657099	0.629351308	-1.678965137	-1.154352042	-0.951736367	-1.672405265	0.01870753	-0.11156201	-0.303860842	0.363808456	1.665734233	-0.533884936	-0.159099473	1.130792574	2.278555032	-1.717840812	-0.689714839	0.249651318	1.242575189	2.189637326	0.235568214	-0.117873313	-1.711030656	-1.767658362	-0.222163753	0.224893578	-1.072756667	1.408989895	1.804294045	-0.766171781	3.105261467	-1.322163064	0.340238057	0.109997312	-0.920772073	1.554145307	-0.926509339	-3.023481688	0.29840403	-1.7897488	-0.469703515	-0.651504976	0.311550295	0.928324556	NA	NA	NA	NA	NA	NA	NA
TCGA-G2-A2EC-01A-21-A209-20	BLCA	-1.187966848	0.225938476	0.660921585	1.337101194	0.63160363	-0.603012794	0.457707257	-0.244664938	-0.945142076	-0.217525472	0.283831929	-0.121214432	0.252172292	-0.38538655	-0.203133819	1.156039169	2.14939114	-1.242622673	0.550528862	0.763105932	-0.029208607	1.522217525	0.384299703	-0.401938302	0.219160426	1.047241166	2.59174369	1.203161484	0.384702719	0.140833808	6.219874316	-0.100841287	0.015551594	0.944872897	1.333510742	-0.237554124	-0.145359364	0.094518637	-0.163293736	1.370335248	2.79919278	0.217413954	0.973344641	-0.698384096	-0.004453023	0.711781532	1.829809939	0.296538657	0.908585789	0.691930208	-1.424401383	0.990230317	0.185023652	-0.695899096	0.131581065	-0.390773811	3.335818841	-0.453217393	1.68201581	0.497758426	-0.284985926	-0.47250304	-0.067795081	0.571042226	0.468182111	0.823685225	1.940362247	1.585524573	-0.431285177	0.279795507	-0.176328554	-0.174130093	-0.230024674	1.765078151	1.103591196	-0.527441345	0.656534364	-0.157784681	0.577744118	1.001047158	0.37896822	-0.461234705	0.759012393	-1.006572485	1.031287192	-0.064680458	-1.122279487	0.173925801	0.331858894	-0.423985585	-0.384103434	-0.392269303	0.575317986	-1.175286044	0.240975913	1.665561072	0.17305336	-0.68310141	-0.527385815	0.864179367	-0.547175108	-1.011438213	-1.027507112	-0.027555776	-0.124045452	0.350101422	-0.30155838	-0.35805457	-0.257651376	-0.164455259	-0.409753707	-1.186416774	-0.867459126	-2.044462252	-0.046243478	1.441531666	-0.570589403	-0.558694924	1.198793838	-0.277448593	-0.06788336	-0.005214977	0.972406026	0.498422748	-0.12685708	0.188754748	-0.347039671	0.801498417	1.312501488	0.030606832	0.467232521	0.089838362	-0.025508187	-0.759507437	0.255708373	0.009691348	0.134306387	-1.716478602	-0.433303448	0.307778925	1.072581866	1.079309476	-0.123375542	-0.468121971	-1.096086564	-0.575082592	-1.153376935	-0.135527774	-0.536089293	-1.451280591	4.493720166	-1.714147692	-1.137472502	-1.214722855	1.61520461	0.678961018	-0.665621553	-0.019871044	-0.341133809	0.50660925	0.248199396	-0.358781201	-2.290621964	0.571429232	-2.19943565	2.666210516	0.299251875	-0.149932687	0.119663932	-0.968740237	-1.00294922	1.34803086	1.112596682	-0.422434278	1.34145554	0.403922653	-0.300564325	0.051539448	-0.068707825	-0.651659834	-0.677513147	0	1.199398307	0.638859047	-2.235892905	-0.275667205	-1.500177709	0.364955158	-0.681479789	-0.455330957	0.001635417	NA	NA	NA	NA	NA	NA	NA
TCGA-HQ-A2OE-01A-21-A209-20	BLCA	-1.279435645	0.914377172	-0.124027563	0.215337963	1.629094686	1.046877607	2.437060004	-0.013211833	-1.885069674	-1.384909471	1.039412245	2.776045799	-0.437494093	-1.244778741	0.51070916	1.457827291	1.806800537	-1.810431331	0.27665095	-0.990729865	2.906999137	0.409117541	0.593695573	-0.910306704	-0.427209079	0.329755846	-0.190007831	1.218844157	-0.037252372	0.626609261	2.452468714	-1.75552843	0.08922922	0.349325496	-0.71100449	-0.200749596	0.545376804	-0.659366228	0.142156195	0.878706777	0	1.221933458	-0.318306531	-1.218122035	0.577524107	0.773305493	2.200113438	1.711625027	-0.398572737	0.385326257	-1.648767787	0.533698529	0.504164771	-2.222675573	-0.017965457	0.736922087	-1.286927677	-1.188716711	0.061680348	2.609053343	0.553215501	0.814793227	1.944044505	0.084085863	0.788476701	0.104906338	-0.290416476	-1.217185548	0.377028684	-0.235289356	-1.036918117	-0.007932417	1.328673587	-0.496496906	-0.144427827	-0.821557301	0.400939889	-0.734451145	-0.583636363	-0.433099294	0.59953044	-0.953510861	-1.008463512	0.374572797	1.664864595	-0.870823613	-1.651089571	0.091780386	-0.479782093	-0.381554678	0.863385803	-1.607913049	1.523548991	-1.940081196	-1.034091814	-1.890373978	0.773454194	-0.565015106	-0.130048094	0.916114484	-0.742950626	-1.201414367	-1.534582128	-1.011325049	-1.041317591	0.35420569	0.503312629	0.220281934	-1.604320978	-0.161094251	1.01717305	-0.972830409	-0.439171175	-2.401049008	0.366989115	1.091763401	-1.404238183	0.359238842	0.292386227	0.426396444	0.216447787	1.554414681	-0.355923158	0.966131382	0.939449341	1.150375668	0.548439743	0.342341919	2.105625642	-0.507207617	0.243493045	-0.714424251	-1.669367333	-1.113726402	1.069254086	1.527470589	0.428340444	-0.943396143	-0.202786219	-0.482709493	1.24774581	0.864669941	0.186422144	0.641049714	-1.808414802	0.594257371	-1.972260916	1.881995222	0.284097129	-1.742558464	0.799562036	-0.856587834	-1.86713404	-1.048394666	0.085104195	0.056546142	-0.797496065	1.82266733	-1.134804883	0.503015742	0.751925516	1.245123896	-1.669102677	-0.810393102	-1.466563962	0.772720085	2.40614473	-0.084231312	-0.369171872	-1.913264974	-1.934612285	-0.075109591	0.325154635	-0.874784698	1.937501124	1.826085725	-1.323242519	1.598458735	-1.83029191	1.0517544	-0.015949887	-0.817664062	1.803926626	-1.23088127	-3.62684619	1.599735314	-1.43088824	-0.5918796	-0.281538669	1.431937055	1.461317888	NA	NA	NA	NA	NA	NA	NA
TCGA-FD-A3B3-01A-21-A209-20	BLCA	-0.918560443	0.538194065	0.075379935	1.217152182	0.434083668	-0.209608535	1.319561486	1.157861892	-0.490094278	0.088242512	1.133745813	2.780405569	-0.278226576	-0.616548908	2.882605498	0.160558783	1.413331009	-0.718272681	-0.302821968	-0.296981635	0.440638966	0.883130169	-0.097625876	-0.775617185	0.608646585	0.512130301	1.062083941	1.188265545	0.598241995	0.960573757	3.978346588	-1.016815774	-0.945259276	0.399597852	-0.017404337	-0.474473848	-0.315267339	-0.70120955	0.218716691	0.259600975	1.581427343	1.497312608	0.222274516	-0.330910878	0.795686451	-0.015551752	-0.673392937	0.98574867	-0.901958871	0.159185369	-1.897844852	0.103429995	0.261293625	-1.424270767	-0.670890084	1.203308186	1.716203247	-0.628371817	0.434176374	-0.264597115	0.765240131	1.314118876	-0.894006408	-0.528745479	-0.078018706	0.430610151	1.13194431	-0.312491156	-0.655925707	-0.724903749	0.548595645	0.53143539	0.823833788	0.816571868	0.904024517	0.452637156	0.694496002	0.154353401	-0.381757208	0.349841169	1.25188443	-0.19101163	-0.230753404	-0.955541626	0.951311708	-0.554033875	-1.275641271	0.104197022	-0.292055737	0.684686763	1.704154706	-1.046462319	0.598538667	-1.175857112	-0.420762807	-0.381941796	-0.913559497	-1.216846513	0.739601255	1.437468844	-0.07412767	0.176986044	-0.010317034	-0.274130734	-0.385403074	-0.311612267	-0.133698704	0.152314814	-1.234270969	-0.949972674	-0.093876756	0.025549452	0.267532356	-2.212203266	0.014581375	0.141762831	-1.064649979	-0.256967098	0.152408833	0.285877017	0.939195073	1.257484346	-0.056112015	2.355486462	0.596540754	2.444974627	-0.372979797	0.450197248	2.354026555	-0.646376171	0	-0.469874209	-1.269514912	-0.909103905	-0.042116461	0.70315225	0.160936486	-1.689328296	-0.309586696	-0.482825039	0.577889314	0.442691692	-0.754553484	-0.393002853	-1.409795915	-0.773580085	-1.128276572	0.982740367	0.774852628	-1.469526344	4.117041143	-0.818924292	-1.446178747	1.485462701	0.982014038	-0.072600692	-0.249054802	1.368192749	-0.459481961	-0.319674278	1.987191038	1.977517659	-1.43426795	-0.482046434	-2.133254322	1.509365787	0.045231281	4.004386882	0.067040991	-1.648580991	-1.806377686	0.551633424	0.915618702	0.550644754	1.403982565	2.099120828	-0.97825914	0.319387594	-1.044872486	0.513651852	-0.190816446	-0.400434676	1.342825584	-0.000807234	-2.832041125	1.247670864	0.290569938	-0.228659358	-0.880574636	-0.815142914	-0.097121262	NA	NA	NA	NA	NA	NA	NA
TCGA-FD-A3B4-01A-21-A209-20	BLCA	-0.74722147	0.267681302	0.308315151	0.190448827	0.370762033	-0.170969583	1.199637655	1.015289384	-0.868747685	0.239119095	1.350003518	2.879175108	-0.030706893	-0.244355823	2.354982512	0.232538642	1.466159219	-0.806146794	-0.032642086	-0.227971744	-0.246144135	1.279822564	0	-0.818565739	1.206311176	0.590987254	1.132598928	1.280199351	0.66160861	-0.00234236	4.48431304	-0.968518991	-1.000536544	0.988095206	0.108448361	-0.322640345	-0.95192823	-0.41261076	-0.082940813	-0.301437788	2.699440445	0.151904021	0.352229272	-1.09879817	1.334183611	0.091921501	-1.449591911	0.495013976	-0.80609242	0.427101685	-1.684098465	0.274353801	0.524099205	-1.066062063	-0.508150524	0.967395732	1.332469015	-0.504335805	0.302554321	-0.209032085	0.703848826	1.198666464	-0.788545339	-0.207250131	0.461276102	0.593225095	2.483735675	1.414660959	-0.882290767	-0.544750704	0.168910614	0.70733754	0.317258214	0.571692062	1.093389635	-0.194423516	0.940546538	-0.137201932	-0.281271049	0.696942824	1.08323319	-0.207060807	0.396316244	-0.882829424	0.7919756	-0.210450176	-1.090913949	0.129039908	-0.005463508	0.430552005	1.363059639	-0.6716502	0.265078822	-1.339873374	-0.032766059	-0.299719606	-0.826056127	-1.429936326	0.644683504	1.658505188	0.038256004	0.617756043	0.57933752	-0.05806369	-0.201382873	-0.163713158	-1.082295963	0.216949802	-1.097789413	-0.93358147	-0.202509385	-0.523621907	-0.340360763	-2.173332209	0.021645654	0.261820085	-0.844222251	-0.321732059	-0.017348438	-0.185556199	0.454951144	0.856607632	0.277098337	0.776078004	0.449589702	3.180203126	-0.504383884	1.053889458	3.421683651	-0.349212333	0.090517898	-0.461406618	-1.173410951	-0.563993657	0.332173351	0.774963837	0.216603879	-2.021766779	-0.179163864	-0.31606398	0.521378634	-0.02157365	-0.534045719	-0.306733048	-0.99992933	-0.810988668	-0.876081668	0.33429977	0.342714343	-1.150636165	4.233772139	-1.205040018	-1.186200632	0.334138979	0.792054178	0.122323853	-0.497037535	0.741635846	-0.32961118	0.079193384	1.872788993	1.622512812	-1.359605315	-0.488295495	-1.197915684	1.401069114	-0.58799603	4.757495094	0.176204228	-1.538034165	-1.835461512	0.887970077	0.785832821	1.614829851	0.408288926	2.639802888	-0.836170391	1.451561297	-1.199926795	1.192279905	-0.257338158	-0.175426791	1.339221587	0.565333246	-2.602044125	0.217723479	-0.390887154	-0.208309025	-0.945798355	-0.847762729	-0.514970973	NA	NA	NA	NA	NA	NA	NA
TCGA-ZF-A9RG-01A-11-A457-20	BLCA	-0.752104463	0.288313829	-0.352123663	-0.24841387	1.068255135	-0.707504197	1.274753493	1.617903089	-1.103460092	0.130121412	0.72190049	2.716148058	-2.00012393	0.014788361	2.501971529	1.27696994	1.154560978	-0.87551228	-0.06953179	-0.521698059	0.46002075	0.597936751	0.014216874	-1.356472665	-0.085100851	0.210220289	1.497902875	1.01345953	0.102901743	2.40441269	2.975206937	-1.857196569	-0.631724944	0.192735559	-0.66656921	-0.525240193	-1.187181456	-0.967401638	0.380658883	-0.529082338	0.64998526	1.029334701	0.06207882	-1.162179122	0.665711443	0.748843939	-1.330386931	1.376983264	-0.734790271	0.565144073	-2.492298661	0.302820765	0.527741466	-1.609503647	-0.45878943	1.349704757	0.266289945	-0.167181137	1.163559968	-0.390512561	0.673195189	0.85758966	-0.799448142	-0.631685847	-0.151002959	0.676167742	0.574274118	-0.524595515	-1.212968203	-0.369886728	-1.020964673	0.815708521	1.538273951	1.113853401	0.516924278	-0.237130775	1.024118569	0.077532795	0.300678828	0.317613986	1.118601351	-0.675942438	-0.590747472	0.412129494	1.257609251	-0.479513068	-1.409924559	0.230785436	-0.272917423	0.455157134	0.37318493	-1.849404413	0.242931728	-1.186286287	-0.311373678	0.885638199	0.70544145	-0.437322058	0.627375193	1.399297473	-0.125891602	-0.282145925	-0.578898949	-0.306688685	-0.818864134	0.013482281	0.165578773	0.03307988	-0.371877584	-0.963271878	0.485103386	-0.446507668	-0.692944719	-2.733224531	-0.447687439	0.585404653	-1.430051452	-0.573540818	-1.558365401	-0.400882989	0.150173633	2.90036656	0.057151742	2.349004076	1.294906028	1.914464764	-0.316511396	0.508619673	1.817515606	-0.714553043	0.344960755	-0.378262898	-2.065185984	-0.381043844	NA	1.41397358	0.237258409	-1.531338428	NA	-0.422913372	0.461990425	1.063260862	0.428816338	-0.321880885	-1.514498958	-0.35169241	-0.855019391	1.459347977	0.453221922	-0.935635996	1.009594699	-0.200351993	-1.102828042	0.657652828	-0.272370779	0.262091294	-0.204714763	0.665197101	-0.257074451	-0.977516281	1.999560051	1.423948532	-1.392910784	-0.536043509	-4.221404157	1.667633997	1.668858532	3.365360777	0.946434269	-2.191510563	-2.337934507	0.617736664	1.17634771	1.356173547	0.607579614	2.063399439	-1.372415735	1.776202308	-0.530839008	1.66504394	-0.050898486	-0.48674206	1.206382534	-0.297042608	-3.64381418	2.075798601	0.094478209	-0.551423724	-2.653346024	0.125085627	-0.590331967	-2.067486799	-0.649908452	-0.806660145	NA	NA	2.675221416	-2.134930318
TCGA-5N-A9KI-01A-21-A457-20	BLCA	-1.008290788	0.506834168	0.250477301	2.545596162	1.623984066	0.537087684	2.306795595	1.214258788	-1.061537983	-0.016905722	1.061500333	2.504126332	-1.309135304	0.674997786	0.929855895	1.147561965	0.944434032	-1.419923439	0.068195048	-0.410158592	1.370152308	0.448259002	0.491326141	-0.865645655	-0.352997351	0.003396438	0.679609371	0.91948723	-0.104814199	-1.079280444	2.937426228	-1.79966285	0.068554206	0.063947934	-0.643507763	0.03803984	-0.277574586	-0.737912506	0.199038221	2.062752807	0.294164197	1.154970837	0.147285278	-0.319125084	0.223822402	0.403260051	1.610355212	1.292753937	0.201852164	0.482698953	-1.943962478	0.209095948	0.614347782	-1.839927015	-0.405332368	1.422824012	0.441387847	-0.663623812	1.687062739	1.111808749	0.694568272	0.984778904	1.671029835	0.25699118	0.85440629	0.527565783	-0.415787913	-0.148333243	-0.156895305	-0.573026241	-0.574050381	0.089123637	1.757056367	0.783105158	-0.012124466	-1.302842238	0.592626631	-0.927308937	0.078407944	-0.105674542	1.0803468	-0.583490106	-0.605458316	0.675571792	1.444011119	-0.909868439	-1.536819866	0.071085322	-0.274381296	0.288638965	0.548852971	-1.353192218	0.274826963	-1.195074883	-0.451601646	-1.057770734	0.451245238	-0.474203617	0.340606857	1.627630729	-0.287588273	-0.124810636	-0.284689394	-0.128975765	-1.021180922	0.020979073	-0.56508362	-0.084908724	-0.587073312	0.535533594	0.337431224	-1.277773967	-1.553035342	-2.435617433	-0.362226266	0.3792844	-1.29833272	-0.861955854	-0.492858801	-1.714799084	0.181066712	2.327512707	-0.215194798	1.979385726	1.068101919	1.688951348	-0.418151212	0.313366366	2.183285348	-0.497292519	0.237624661	0.136472727	-1.370202059	-0.758405463	NA	1.766765101	0.695134796	-1.19597817	NA	-0.582607731	0.827114224	0.579533578	0.512965371	1.605437827	-1.174656898	-0.267034573	-0.66282096	1.980768625	0.225409345	-1.810758717	0.474461318	-0.462550891	-1.819788881	-1.859200957	0.382221209	-0.081170242	-0.51975112	0.399388673	-0.635535783	-0.499378816	1.671415646	1.059328502	-1.545798284	-0.564100411	-0.067891339	1.443038361	1.911692564	3.89229859	0.330841525	-1.651538645	-1.703727972	0.049042819	0.741827695	1.998305618	1.46009961	1.809397001	-1.254126918	1.590147005	-0.83290082	1.15610365	0.008935374	-0.572529489	1.230401364	-0.61639466	-3.380629481	2.485642815	-1.109310842	-0.872167637	-1.20888588	0.741849261	0.732505126	-2.189109488	0.796515098	-1.425459214	NA	NA	2.926111089	-1.913806759
TCGA-FD-A6TK-01A-51-A457-20	BLCA	-0.830995568	-0.06367099	1.620557572	0.52704321	0.273308177	-0.042865929	1.871824665	1.255384951	-1.006377021	0.405807952	1.431491444	2.576868541	-0.564339387	-0.648752376	2.04431589	1.543522416	1.183332071	-0.335843607	0.074838819	-0.315884115	-0.202579994	0.648096096	0.00763596	-0.795658249	1.018292159	0.516160626	1.151204804	0.883611787	0.62483261	-0.71204551	5.085025261	-0.940358166	-1.026982133	0.808525646	-0.766392035	0.031213145	-0.406669634	-0.247846673	0.620228696	-0.081210737	1.106812384	-0.168294203	0.224254498	-1.257428855	1.10593392	-0.367157819	-1.968901602	0.721977721	-1.071501086	-0.047635494	-2.371385798	0.519930042	0.665158101	-1.307696803	-0.467621564	1.23331038	0.543637749	0.142679074	0.136335833	-0.175087801	1.120764888	1.528391814	-0.679032541	-0.44981248	-0.177240946	1.641518054	0.878704945	-0.507730782	-0.096456752	-0.248795383	0.421804636	1.093384446	0.44030932	0.994025908	0.961563633	-0.754945614	0.786171317	0.223555969	0.102362015	0.351541928	1.142785072	0.133324219	0.342019353	0.193170896	1.297942991	-0.37751202	-1.456216047	0.43526534	-0.021350223	0.4713533	1.308356972	-1.12269648	-0.917392376	-0.792604732	-0.201661016	-1.984593995	-0.773529449	-0.994242826	0.758691456	1.454579911	0.148797408	0.701395256	0.32505763	-0.019666648	0.022960923	-0.181252037	-1.253503406	0.338140724	-0.260069759	-0.516647096	-2.184494601	-1.967100223	-1.970874819	-2.671173141	-0.032731163	0.730301716	-0.907268647	-0.38460474	-0.309745982	0.187661103	0.450748865	0.984225842	0.095507114	-0.955650965	0.369969974	3.588983506	-0.55430248	0.75375557	3.063571038	0.081427811	0.124869505	-0.117031035	-1.275531667	-0.398633884	NA	0.779600226	-0.046703388	-1.953921855	NA	-0.455651414	0.629904494	1.047093169	-1.361255773	-0.760652998	-0.513010145	-0.293128721	-0.937259453	2.290233595	1.023369977	-0.634180849	0.732265455	-1.626992168	-1.223952489	-0.807980795	0.703316454	0.272580031	-0.202868368	0.968538044	-0.439581649	-0.242913732	2.021679856	1.580899337	-1.595709256	-0.361124064	-1.856920786	1.933348902	0.087414383	6.403801964	1.29767748	-1.242087946	-1.309916352	0.525453208	0.859770276	2.260974795	-0.38781701	2.356547335	-0.775102483	1.783568016	-0.655557665	1.653323952	-0.498895517	-0.421007074	1.570770586	0.600492915	-2.88343377	0.319298638	-0.575664068	-0.960888703	-0.949807389	-0.656467957	0.601843785	-2.006063764	1.532912697	-0.635981159	NA	NA	2.981148746	-1.395119467
TCGA-FT-A61P-01A-21-A457-20	BLCA	-1.007464906	0.282267378	1.366208696	0.924402353	1.065376318	-0.140953672	1.879643213	1.662734168	-0.70802977	0.398428399	1.708070425	2.635339327	-0.673964914	-0.45140596	1.509384644	1.284729901	0.943889015	-0.774347056	0.216775263	0.031526953	0.806301141	0.571337087	-0.761375385	-0.648105517	0.329339497	0.363133877	0.002095186	0.868976964	0.588103609	-1.298476899	4.959500651	-0.980325118	-1.244181299	0.451390067	-0.795526637	0.076323826	-0.928341619	-0.614522482	0.532104947	-0.224091497	1.067630543	-0.435574515	0.135376523	-1.430044965	1.107230799	0.893634804	-1.792804031	1.084818426	0.077145909	0.077923853	-2.238246093	0.479148708	0.498914295	-1.632430434	-0.519972603	1.065537184	0.489777723	-0.064608956	0.966290965	0.113469137	0.948005803	1.441977974	-0.366071026	-0.416064943	-0.091966245	2.163691385	0.685539653	-0.535048916	-0.338080715	-0.07819576	0.773689899	1.079602096	1.069155503	0.757428892	0.815831545	-0.580237103	0.866076978	0.039822724	-0.039088615	0.192443527	1.184608284	0.250951185	0.185404693	0.615481992	1.446098877	-0.518614324	-1.405660438	0.261829636	-0.059176427	0.288778397	1.500087859	-1.433880617	0.395710432	-0.819895586	-0.420356782	-2.724121994	1.073467351	-1.167637596	0.827873781	1.273068355	0.076269292	1.543055751	1.048863457	0.385835092	0.715298746	0.261639864	-0.477334723	0.21315973	-0.641009638	-0.459471237	-1.428535897	-1.59888502	-1.604768333	-2.307606132	-0.053273697	0.958413064	-0.871273966	-0.633644231	-0.2718485	0.088873195	0.884122058	2.646439326	-0.104961797	-0.017152904	1.35118094	4.634958666	-0.771625328	0.538764725	2.779922619	0.943807245	0.164345935	-0.071473246	-1.365911214	-0.426422458	NA	1.220472831	0.239053768	-1.808902088	NA	-0.326900094	0.406532451	1.764291919	-0.221186242	-1.02995038	-0.13408686	-0.607340174	-0.818471876	3.266324486	0.999267217	-0.300419391	0.563817628	-2.53827399	-1.530504808	-1.464823958	0.600188423	0.051028009	-0.593136691	1.23395732	-0.326178284	0.679659287	1.815743656	2.20456295	-1.5845555	-0.391742729	-0.70442421	1.781883586	0.970329656	6.075786269	1.341056917	-1.677355715	-1.664651404	0.55323262	0.790240985	3.050079331	0.121362939	2.746218035	-0.769651569	1.680942135	0.191279815	1.636944287	-0.032836479	-0.284277387	1.259458227	0.754724562	-3.111221815	-0.362666552	-1.090991898	-0.798901877	-1.234743156	-0.397219287	-0.237987259	-2.2478541	0.663429818	-0.44876642	NA	NA	1.950058294	-1.636205269
TCGA-GD-A6C6-01A-41-A457-20	BLCA	-1.087083575	1.295361651	0.388061573	2.632580058	1.629941573	0.186633254	1.922126521	0.451669609	-1.279915094	-0.496883578	0.979357636	2.720875189	-0.059216044	0.667304105	3.095583585	0.757666827	1.197558982	-1.673189658	-0.01137302	-0.859245205	3.338757008	0.2573534	-0.241411799	-0.734069751	-0.401160248	0.151970597	-0.438130321	1.503451177	0.422679633	-0.806339444	1.199539919	-1.060908376	-0.528891663	0.231004747	-0.424133334	0.334810483	0.272659085	-0.214499105	0.015266107	1.901834216	-0.150912415	2.871620592	0.034971839	-1.112047102	0.31045237	-0.005785747	1.775610281	2.237656607	-0.212767624	-0.068423815	-1.862050186	0.269810021	0.153305529	-2.109129611	-0.242168782	0.824335992	-0.196548749	-0.763043789	2.879843468	2.427969843	0.557192022	1.578187422	0.610650724	-0.183982538	0.165228674	0.52400274	-0.408546616	-0.246769386	-1.490391076	0.149863582	-1.069812954	0.47270207	2.030150392	0.072144335	0.230313271	-1.332617172	0.011163896	-0.969349512	-0.239215199	-0.012699345	1.167847054	-0.581672846	-0.42463278	0.952834077	1.332891008	-1.122833678	-1.331495249	-0.477273324	-0.435406153	0.191782863	1.544933138	-1.591890336	0.307848198	-1.055129486	-0.608993597	-0.753964715	0.841626537	-0.688325459	0.552794094	0.450262339	-0.949234181	-0.739449625	-0.786711493	0.322340058	-1.186109007	0.135219234	0.522314473	0.132563549	-0.847463336	0.663762153	0.326125302	-0.72399495	-0.863023117	-2.083264639	-0.113146619	0.816093436	-1.162280588	-0.371504593	0.345664469	0.386032014	0.032807737	2.522767562	-0.435192449	1.55870615	1.242097726	1.396545868	-0.093555712	0.347189807	1.251543525	-0.551288842	0.066382048	0.416460499	-1.608844482	-0.795321383	NA	1.122049085	0.684384706	-0.649638942	NA	-0.403961436	1.047303744	0.839951658	-0.000934367	-0.069075411	-1.359447596	0.504321627	-1.823106297	2.245399089	0.620839684	-1.457953407	-0.632123586	-0.963609622	-1.809339424	-0.793878254	0.276075185	-0.13024028	-0.161627895	2.322858718	-0.528211787	0.413145625	1.755162273	1.54595813	-1.972281597	-0.60436564	-1.075052854	0.918989042	2.957631897	0.0849001	0.240864283	-2.03209391	-1.769810263	-0.017914534	0.396337657	-0.969795686	1.187397346	2.037846621	-0.912444793	3.030003646	-1.442898738	1.694380075	-0.501677403	-0.722337019	2.406998028	-0.879251141	-3.374639788	-1.346964139	-1.530925464	-0.638253153	-0.621401805	0.957031083	0.626909494	-2.368247978	1.252952036	-1.289009297	NA	NA	3.232736753	-1.877408286
TCGA-DK-A6B6-01A-21-A457-20	BLCA	-0.858785032	0.232887097	0.026221871	1.554814918	1.121612292	0.32876886	2.406152981	0.813209443	0.612183887	0.627560804	1.171226718	2.678833398	-0.453424212	-0.233153458	2.019113043	1.204809292	1.434863701	-1.09410632	0.089077093	-0.431696861	1.885052112	0.360549579	0.06662071	-0.94717235	-0.013747669	0.279724222	-0.604728673	0.735719485	0.384028447	2.904602162	2.047924514	-1.19719152	-0.645173952	-0.000698444	-0.799323477	-0.134676203	0.268484256	-0.709223499	0.26698305	1.339087257	-0.093500937	1.3610698	0.115866389	-0.320823829	0.568385739	-0.074691384	1.658658105	1.294405441	-0.665888543	-0.281030782	-1.367281592	0.265942157	0.091415139	-1.706735596	-0.371088373	0.939457698	-0.859535531	-0.707142635	0.012671275	2.157801947	0.786605444	1.725523695	0.686847444	-0.412422934	0.229793991	0.399168258	-0.252715616	-0.749397563	-0.854308239	-0.768284568	-0.500518886	0.335417486	1.827409439	1.092621761	0.32824163	0.495382598	0.028805065	-0.215248216	-0.251697911	0.092601513	1.254672055	-0.163463643	-0.691787689	-0.119686099	1.20780688	-0.800836771	-1.52744613	0.060779803	-0.381006626	0.456124179	1.795720387	-1.4752232	0.549862683	-0.817442698	-0.346162969	-1.902659203	-0.262276562	-0.689948992	0.68430645	0.81505852	-0.353287218	-1.026152295	-0.963296626	-0.1836115	-0.985724548	0.198016201	-0.808530574	0.330847463	-0.700912065	-0.258484849	0.194683466	-0.54562248	-0.928677322	-2.152152721	-0.595419011	0.970398408	-1.18041799	-0.010800774	0.582176809	1.138986281	0.342354895	2.071800435	-0.494999372	2.011685169	1.005390895	1.22886534	-0.146704073	-0.068404892	0.994118702	-1.003520777	0.018212558	-0.19969158	-1.481303703	-1.0130109	NA	2.462437216	0.438728907	-1.182271957	NA	-0.609242647	0.919966647	0.810030599	-0.465938798	1.126117249	-1.27141988	-0.613188397	-1.126179057	1.581917997	0.862758185	-1.664981357	-1.355481156	-0.819141669	-1.576472853	0.048235023	0.612545932	0.052471826	-0.37775597	2.162501666	-0.734809692	-0.851207905	1.856977043	1.56675348	-1.407267739	-0.63426778	-1.223170059	0.974552894	2.10799197	0.006916791	0.088574493	-0.906820157	-1.323234074	-0.209815695	0.581791243	-0.304348307	1.544437585	1.909120873	-0.828733223	2.426324457	-1.259021856	0.126418368	0.351227594	-0.595680006	1.204154329	-0.859679203	-3.143398284	-0.778758983	-0.457295853	-0.843066009	-0.088856493	0.227880299	1.468564587	-2.329505346	2.143911069	-1.350539191	NA	NA	2.785134511	-1.589949761
TCGA-E7-A5KE-01A-21-A457-20	BLCA	-1.102413024	0.029399018	0.035676042	1.295848314	1.966720655	0.70177792	2.234971758	1.101900436	-0.309040551	-0.304175485	0.878482194	3.088517441	-0.629135837	-1.635424436	1.280244483	0.584326332	1.172839719	-1.398002585	-0.085228278	-0.508235222	2.896246485	0.480050413	-0.185795471	-0.749670804	-0.689456566	0.270646355	-0.077689194	1.254548139	0.234390352	-1.491817052	1.266328455	-1.597300084	0.134868518	0.595546068	-0.689348343	-0.056207563	0.004468171	-0.459753984	0.316215745	2.916744187	-0.289295291	2.140642052	-0.001792242	2.29860917	0.36812541	0.601880844	1.930901444	1.238605072	-0.22236939	-0.246110884	-1.157208069	0.36126063	0.517474789	-2.042476053	0.163839833	0.600039125	-0.953099112	-0.68497669	0.668293554	1.287975938	0.896558663	1.428864002	2.010861831	0.573808766	0.97978591	0.614119628	0.205470518	-0.663789315	-0.733446371	-0.754243574	-0.414182016	0.261187449	1.932220977	0.237277471	0.33756971	-0.321137631	0.708561247	-0.141714881	-0.129905881	-0.062369832	1.425545835	-0.508208109	-0.59254074	1.413414581	1.285154452	-0.786709851	-1.418519732	0.572390357	-0.309183319	0.119793013	0.964558057	-1.937955517	0.652944982	-1.008945631	-0.34331027	-2.359952341	0.55706424	-0.875675365	0.05732455	0.50928069	-0.353345031	-1.692260519	-1.650973148	0.053913872	-0.912187339	0.244143695	0.502542987	-0.148248697	-0.694139728	0.848331695	0.46702223	-1.527920278	-2.061628261	-2.286335987	0.454265359	1.020105996	-1.259473663	-0.209169268	0.346300673	0.890887806	-0.229066032	1.964112162	-0.284058532	0.683056656	1.560544522	1.797405194	0.037360743	-0.065784915	1.044984345	-0.70351395	0.14145027	-0.373855677	-1.48746027	-1.010736355	NA	1.57169352	0.303622985	-0.656952843	NA	-0.178451338	1.402432547	0.487284631	0.570523674	2.2369113	-1.448467359	-0.04356542	-1.467396755	1.709106104	0.604119601	-1.648072323	-1.644999861	-1.092684729	-1.645487785	-0.276922996	0.608865132	-0.127262358	-0.033959526	2.309565161	-0.962927104	-0.516778434	1.198922769	1.417233037	-1.865132856	-0.548523243	-0.402216447	1.000755256	2.447404382	0.365321545	0.26310309	-1.317262273	-1.468816435	-0.063787702	-0.029253293	-0.801793485	1.686363973	1.576407776	-0.720641866	1.875031755	-1.1896569	1.058624677	-0.013642037	-0.747045446	1.205044932	-0.841237435	-3.243107991	-0.964148524	-1.58382655	-0.706102261	-0.509399142	0.8374591	1.330047238	-2.26453312	1.705035902	-1.362434872	NA	NA	3.184674728	-1.749388613
TCGA-E7-A5KF-01A-21-A457-20	BLCA	-1.034699434	0.114645462	0.390107876	1.933479339	2.316859417	-0.250402536	1.849525297	0.979192371	0.967326264	1.058488506	0.789295248	1.579276479	1.273150982	-0.885605451	-0.980340108	0.654364828	0.964931407	-1.844204271	-0.225456436	-0.715589887	3.553151068	0.311619879	-0.121754545	-0.901380159	1.125056203	0.142406844	-0.640137361	1.075614726	-0.054654396	-1.80111124	0.505781856	-1.869670723	0.004310256	-0.098050736	-0.78943397	0.231761873	0.153808955	-0.976144574	0.382955786	3.280981815	-0.599664628	0.298682039	0.030615507	-1.164266812	0.268209342	0.103906073	2.133350848	0.986959182	0.279000185	0.105419398	-0.104979848	0.322367807	0.215793626	-2.147723001	0.07254378	0.726274424	-1.427380552	-0.888734282	-0.226050205	2.057151955	0.683779946	1.767916418	1.805345966	0.821332205	0.936445107	0.613839849	-0.247318463	-0.392329117	0.333862403	-0.065389172	-0.913726016	0.590094507	2.56256862	0.104126521	0.071672047	-0.364538482	0.401481544	-0.819672922	-0.448451667	-0.131257443	0.768975246	-0.662169104	-0.823328107	1.177659144	2.145153296	-0.93860207	-1.543275488	-0.152248834	-0.332451539	0.124758375	0.702206848	-2.006152954	0.680382076	-0.978660612	-0.644444072	-1.25422851	0.56208055	-1.115062128	1.070831928	0.68951554	-0.630285752	-1.536162031	-1.666278236	-0.073250639	-0.992122045	0.612941936	1.328689654	0.370139926	-0.92882226	0.517378756	0.570788041	-0.901645173	-0.896047885	-1.907457343	0.340452651	1.039310699	-1.316544401	0.363596949	1.096569614	1.891664905	-0.377902971	1.817668545	-0.685267814	1.997235652	1.211269596	1.960938162	-0.501866403	0.432897864	2.586797879	-1.05565512	-0.187764647	-0.342177592	-1.446081786	-0.992969183	NA	1.642004604	0.007116238	-1.023776311	NA	-0.233737942	1.215843233	0.685278269	0.015028984	0.791295523	-1.655371347	-0.835735622	-1.746610351	3.096604723	1.578372255	-1.75381408	-1.793901999	-0.851239802	-1.819577467	0.280193836	0.700069179	-0.276925262	0.047091095	1.756546324	-0.294578901	-0.410243511	1.243649262	1.312936079	-2.198149082	-0.594925568	0.473372936	0.712995812	2.408958614	0.18617646	0.241978767	-1.572445218	-1.423300807	-0.295026039	0.109367048	-0.979530985	-0.04528909	1.647209335	-0.466968055	4.106687177	-1.43102874	1.024473485	-0.421485056	-0.750401097	1.420426749	-0.86366008	-3.391452451	-1.88437463	-1.651041024	-0.935346551	-0.969492423	0.259373515	0.368893738	-2.143044222	2.506603147	-1.51941669	NA	NA	3.537321454	-1.920089829
TCGA-CF-A5U8-01A-21-A457-20	BLCA	-0.820416031	0.134373535	0.046659578	2.889759884	2.207298993	-0.061860614	1.340275863	0.910005407	-0.878990899	0.321760216	0.951837805	1.767160428	0.136190559	-0.891555669	1.31062722	0.935038927	1.099018739	-1.492047037	-0.208007585	-0.628928519	2.847636581	0.406849456	-0.718445155	-0.494202607	-0.495442798	0.279247809	-0.238853515	0.976509055	0.060412401	-1.487226187	0.927387998	-1.557909166	0.499319688	-0.226362304	-0.831460932	0.571709957	-0.041705412	-0.706715702	0.250857556	2.893791402	-0.486815459	-0.291384791	-0.052629378	-0.761880934	0.548218462	0.286224197	1.447758067	1.602677009	-0.108468083	0.530785533	-2.078582658	0.389288519	0.320084699	-2.012848428	0.036471874	0.729177754	-1.277686352	-0.60205751	0.082891336	1.744803807	0.575412263	1.515375188	1.616903731	0.089191327	1.042973838	0.975327953	0.142244036	0.004880124	1.420398276	0.507314482	0.024218211	0.536786104	2.393272732	0.491550567	0.258496134	-1.221496279	0.090631608	-0.731392927	-0.290628556	-0.040235655	1.26039081	-0.649760218	-0.513416561	1.129844397	1.943449768	-0.710160238	-1.522866789	-0.345630021	-0.314994331	0.249795555	1.751718298	-1.693640183	0.651030054	-1.16915514	-0.265325367	-2.56712679	0.700897984	-1.223652213	1.003591996	0.469590997	-0.376981864	0.239928523	-0.042995583	0.252003953	-0.893882793	0.421946992	0.741998365	0.233879759	-0.776624827	1.089735166	0.709553544	-0.524912853	-0.673962192	-2.203739695	-1.145617319	2.014338178	-1.11699697	0.309540482	0.219439553	0.634283551	-0.65337606	2.803142385	-0.479002008	1.071271546	1.298549689	2.572744314	-0.521255225	0.211147176	1.813110945	-0.967964591	0.029691942	-0.180009213	-1.377888553	-0.853208206	NA	2.421081388	1.163164476	-1.123006564	NA	-0.285289851	1.066966327	0.968931988	-0.167949919	0.759494887	-1.488378317	-0.735271269	-1.294994663	2.543359348	1.080438177	-1.543645869	-1.284663221	-0.669373309	-1.568216366	-0.335752622	0.673394219	-0.247335439	0.013496923	2.608041559	-0.35623744	-0.097884348	1.122052821	2.383426179	-1.61581457	-0.61356143	-0.226666425	1.290857464	2.007672795	0.5855379	0.52978228	-1.314554572	-1.307058243	-0.005158549	0.315894709	-0.411260485	-0.302187902	1.944023237	-0.724582953	4.156960064	-1.168296272	0.697097619	-0.828502326	-0.59574098	1.579675172	-0.68491452	-3.137724657	-1.367989317	-1.496609162	-0.785845971	-0.648503021	-0.176671025	1.022935944	-2.223538033	1.893192565	-1.364083908	NA	NA	2.63193989	-1.572345771
TCGA-XF-A9SM-01A-21-A457-20	BLCA	-0.798370433	0.604154801	0.004235345	0.656460324	1.512730681	-0.361536952	1.964025224	1.290039254	-1.167469263	-0.34647317	0.871164922	3.212033642	-1.464022768	-0.292791185	2.865855432	1.187980367	1.456761043	-1.163551543	-0.232144137	-0.720282013	1.973377557	0.26842668	0.494692627	-0.953291149	-0.619911926	0.172820919	-0.326857255	1.197831034	-0.129636976	3.215932404	2.095330598	-1.392380971	-0.065262008	-0.112842465	-0.509347206	-0.561206296	-0.743696797	-0.624164561	0.391397099	1.654656945	-0.712950061	1.80144808	-0.18185371	-0.843920124	0.272905199	1.114324394	1.469427706	0.960901585	-0.393320775	0.705170333	-2.039815589	0.261652961	0.41308672	-2.011342479	-0.269116175	0.891471987	0.108975783	-0.390405495	0.62482373	0.112010957	0.612464936	0.918742491	-0.212637193	-0.543651684	-0.531447174	0.551838052	-0.28431609	-0.8639339	-1.310055317	-0.826332976	-0.839028578	0.595173479	1.574888947	1.269801555	0.129151441	-1.101288098	0.535937179	-0.683569906	-0.107976764	-0.047438535	1.665831979	-0.480643917	-0.714931551	0.48876406	1.306179413	-0.755968228	-1.02510468	-0.218548254	-0.434803863	0.653375887	-0.18685698	-0.363709265	0.737004492	-1.731971981	-0.351648142	-1.258289936	0.470044263	-0.092980454	0.629556698	1.351251916	-0.406743803	-0.983181601	-1.195635321	-0.410860727	-0.946863449	0.061051253	0.419344193	-0.011062869	-0.566525906	-1.287065485	1.419062507	-0.738615281	-1.313356	-2.446284984	0.742068761	0.60605142	-1.220428819	-0.762268982	-0.62617693	-1.381436812	0.471407479	3.141036387	-0.270551105	2.44564636	1.548405294	1.921237382	-0.164867501	0.13363178	0.88016188	-0.812411673	-0.107354951	-0.275161872	-1.759146567	-0.877956771	NA	1.415602783	-0.076690072	-0.934609532	NA	-0.39388541	1.05750779	0.302012891	0.363816307	0.739217618	-1.67757755	-0.266233407	-1.024197517	2.43935857	0.24330939	-1.611130873	-0.944934641	-0.12385953	-1.60638159	-0.323843016	0.179505036	-0.195070386	0.218692928	0.643093345	-0.166788071	-0.854548631	2.09488668	1.268870424	-1.571612318	-0.730699463	-1.851402342	1.460764783	2.295051312	0.994751777	0.391737172	-1.825323924	-1.700394788	-0.031543819	0.726950892	0.420556606	1.317925867	2.212219395	-1.260394065	1.636492698	-1.217491417	0.506766356	0.572789045	-0.670204095	1.563386869	-0.737283959	-3.251702178	0.705685986	0.478504862	-0.582494602	-0.743731934	0.457174805	0.641380361	-1.878883327	0.472347041	-1.31297304	NA	NA	3.400289538	-1.795518518
TCGA-XF-A9SY-01A-11-A457-20	BLCA	-0.517206586	0.696732632	-0.456880053	-0.443071506	0.253909687	-1.647336414	1.07280416	-0.614924458	-2.006884115	-0.188377725	0.607959665	1.441835337	-0.733821421	2.617870109	0.825098374	1.765789624	1.533240816	-1.04788761	0.312325894	-0.651910485	-1.047067177	0.861284355	0.037029975	-1.205482185	-0.46182228	0.730410433	1.018847635	0.856349897	0.969661838	2.902806399	2.427458467	-0.570846498	1.551262794	0.628844558	-0.603828159	-0.114768279	-0.343750837	0.236947793	0.489622475	0.858688754	0.793613608	1.388879338	0.425894125	-0.319581263	0.585310203	0.128578234	-1.659344714	1.762764039	-1.289492699	0.625883591	-2.378111106	0.64207841	0.613704237	-1.428814074	-0.189812712	0.949349253	1.37652884	-0.053972831	0.680126498	-0.013944645	0.811467843	0.663650142	-1.060547486	0.167052724	1.080550314	1.520325398	1.308110317	-0.221169485	-0.979845783	-0.029549573	-0.099327385	0.032826164	0.099676941	1.057420457	1.263518204	-0.558820366	0.799184196	0.613095496	0.719305338	0.578984806	-0.283112461	-1.099039948	0.632854788	0.645938628	1.182166593	-0.195843143	-1.174440365	0.071504827	-0.096284837	0.529150979	0.846796511	-1.177700204	-0.681710035	-0.616759935	0.054603759	2.487183727	-1.344747334	-0.232403608	0.218459849	1.414918011	-0.378234382	-1.725383894	-1.351415097	-0.646266274	-0.575442675	0.202172521	-0.49301658	-0.034602251	0.178574356	-1.638932561	0.019713474	-1.837726633	-2.769913065	-2.922295198	-0.41954389	1.220850106	-0.514240507	-0.437854314	-0.576034125	-1.718624028	-0.131924963	-0.995101128	0.486449188	1.87235384	-0.375363967	1.397459773	-0.226274844	0.612225684	1.042353504	-0.474922112	0.629136075	-0.037061096	-1.575509124	-0.204683099	NA	0.012547312	-0.485455256	-2.877195466	NA	-0.185573936	1.134931888	2.31066155	-1.291441562	-0.659295506	-1.549189796	-0.262271212	-0.235838528	2.282111431	0.22783198	-0.395318597	-1.038988962	-0.194986081	-1.199644984	1.631517094	0.565859141	0.240403055	-0.551960511	-0.037458997	-0.459154717	0.065447466	1.774301925	0.30063906	-1.35627223	-0.483292988	-2.69011971	1.434066603	1.029702486	0.282654885	1.338977079	-1.209923866	-1.548411676	0.827001078	1.529393499	0.708364702	2.830076681	1.105745484	-1.151563577	-2.812907066	-1.211269985	-0.095020018	-1.000190491	-0.299077617	1.717673143	0.034805208	-3.008463761	1.991874709	0.24329381	-0.814738875	-2.104893467	-0.357510783	0.289434686	-2.026644687	1.049611744	-0.526519611	NA	NA	3.106866948	-1.803932464
TCGA-XF-A9T5-01A-21-A457-20	BLCA	-0.876845839	0.866856354	0.244847179	1.300518427	1.11397796	-0.055940994	1.554648637	0.76348017	-0.803402933	0.59468323	0.571939704	1.533081933	-1.171214028	0.040713232	2.302058371	1.560373878	0.931060435	-1.100601317	-0.224966695	-0.629324383	1.595701527	0.165604129	0.004693917	-0.93902903	-0.512109391	0.069044693	0.004392209	0.856774213	-0.265675653	1.148107231	1.953314886	-1.307768347	0.371945641	0.245312048	-0.637340296	-0.279544708	0.060105439	-0.822037186	0.418659744	2.166962228	0.069206407	2.030702849	-0.029193939	-0.835817644	0.347453985	0.202584135	0.655822815	1.359005511	0.287384828	1.875126558	-0.91618193	0.301311749	0.270190981	-1.660043261	-0.626040452	0.48314154	-0.618433599	-0.458778877	0.397098435	0.341441695	0.396528398	1.366381494	-0.051615661	-0.6048513	0.242468897	0.304492359	-0.248282641	-0.57089102	-1.315931333	0.317467635	0.520623997	0.633840849	1.847263859	0.78895318	0.144625777	-0.723995985	0.246287285	-0.717128873	-0.185484867	-0.179091136	0.902511398	-0.482459809	-0.405857407	0.416826511	1.440925497	-0.041544344	-1.095699869	-0.274890895	-0.278678944	-0.004600055	0.983282859	-1.710914544	0.454827999	-1.349379778	-0.426391681	-2.048225861	-0.301140512	-0.417875321	0.96666923	0.657815054	-0.477322318	-0.691530139	-0.85757916	0.047443842	-0.904609598	0.220863998	-0.059336591	0.290124008	-0.605226113	0.071996803	0.683781905	-0.348995611	-0.890212166	-1.86148842	-0.618198648	0.465480738	-1.162992899	-0.745937	0.655974819	-0.648822791	-0.039807994	2.53769187	-0.432784034	1.738971755	1.170708393	0.834956941	-0.355580192	-0.111730006	1.534541526	-0.555952091	0.037912421	-0.058587473	-1.445395909	-0.816625427	NA	1.682414536	0.941077886	-1.724900883	NA	-0.582509772	0.400455561	0.86762048	0.35724746	0.17759303	-1.528831853	0.167008624	-1.019343552	2.832634404	0.938121303	-1.569942393	-0.117893891	-0.908032163	-1.699358802	0.459890767	0.268627755	0.038674503	-0.572883876	1.34154811	-0.234134918	0.219017396	1.300000527	1.429561607	-1.396532558	-0.755739198	-2.355027192	1.028024549	2.052308347	1.957736022	0.257641889	-1.537284349	-1.538883916	0.031590646	0.389862351	2.130712174	1.196962793	1.490228721	-0.535340352	3.128429728	-0.999263964	0.983680213	0.501566683	-0.624100792	0.972968582	-0.658717778	-3.058004875	-0.449925258	-0.56337946	-0.59785184	-0.158639111	1.000060422	0.349863396	-2.082946853	1.011242581	-1.307515689	NA	NA	3.520523978	-1.423214653
TCGA-XF-A9T6-01A-21-A457-20	BLCA	-0.942525981	1.056548141	0.47173256	1.522556924	0.746720723	0.053486802	2.095452743	0.766508071	-0.977718866	0.628830859	0.69679611	1.454638165	-1.180399634	0.005019135	1.149105124	0.96223853	1.370680885	-1.236583205	0.377723691	-0.683520882	1.147992376	0.346303416	0.575607522	-1.173334873	-0.301001659	0.166734893	-0.138427642	1.389165715	0.275224073	-0.056991795	3.730328178	-1.458310676	1.008760591	0.29461801	-0.703838532	-0.510105176	0.004021469	-0.849916415	0.818205529	1.486491595	0.205541873	2.39023651	0.000518876	-0.000802777	0.659397414	0.464827854	-0.096712495	1.779353182	-1.723156325	0.275314324	-2.682896465	0.204796837	0.733758372	-2.179615562	-0.797480436	1.19498674	0.542830168	-0.440613823	0.045027799	0.394821979	0.900616984	1.514405615	-0.613323176	-0.740345646	-0.377350936	0.822487352	-0.0097064	-0.421572957	-0.765484424	-0.784630356	-0.663080047	0.136386427	0.722770647	0.776926365	0.242947876	-0.456162634	0.631270936	-0.276493141	-0.125560189	-0.050184111	0.889728923	-0.764462419	-0.358618654	-0.34430148	2.206212904	-0.834505978	-1.180859047	-0.007542005	-0.613955741	0.432828815	1.384592605	-1.86190947	0.345463748	-1.679675763	-0.659917947	0.659531738	-0.249433881	-0.239518163	0.512874294	1.42174413	-0.227649648	-0.111944592	-0.471254294	-0.396157865	-0.875360706	-0.087283137	-0.98051878	0.796038319	-0.850301261	-0.286799859	0.633115662	-0.829408131	-1.272445026	-2.533303999	-0.263272496	0.680817963	-1.24869749	-0.152283244	0.44787133	-0.211665975	0.051700215	0.248619358	-0.245045921	1.376192215	0.667021527	2.129849602	-0.173496468	1.327890939	3.899025056	-0.371318144	0.235670987	-0.035888457	-1.475987303	-0.782822042	NA	0.757704191	0.15609141	-1.798217042	NA	-0.64221715	1.049388911	1.234538033	-0.845464754	1.158211916	-1.479528619	-0.789448883	-0.900185785	2.215712811	1.021264285	-1.627001047	0.395049855	-0.43647069	-1.694517622	-1.105122515	0.218453117	-0.33059084	-0.39503482	1.394858051	-0.708737468	0.382291543	1.517418248	1.265717582	-1.661429114	-0.470867051	-1.523049661	1.367227063	1.385332016	4.515267839	0.527818454	-1.697747007	-1.646833147	0.26358908	0.661484014	0.940509048	1.547706516	1.548724689	-0.934803638	-0.039205773	-1.250195371	-0.002326154	-0.294805543	-0.544075825	2.061596648	-0.594247557	-3.298973164	1.758830159	-0.784357135	-1.083554858	-0.644567596	0.3426907	0.543118332	-2.489405133	1.313969858	-1.469217077	NA	NA	3.32319773	-1.856433849
TCGA-ZF-A9RN-01A-21-A457-20	BLCA	-0.991953356	1.029279639	0.187973009	-0.199157568	2.33355282	-0.639803212	2.015364518	1.180750281	-1.765331861	-0.933319694	1.273389224	3.676716565	-0.088082172	0.025622491	1.895038984	1.299566425	1.566967388	-0.793790304	0.357711905	-0.62551527	2.316885272	0.292582297	2.295929287	-0.967353628	0.163434162	0.13498129	-0.268391543	1.174551424	0.191428201	1.521762096	1.712274249	-1.517795631	-0.883529813	0.417135297	-0.59845384	-0.546798159	-0.017043658	-0.695453065	-0.222268913	1.83917018	-0.148598408	3.261025212	-0.083737126	-1.044359997	0.938132537	1.708540131	1.44893412	2.801365337	0.808304466	0.312420665	-2.702620548	0.384351448	0.906166527	-2.223891228	-0.060703135	0.604131924	-0.732870067	-0.68430217	0.581988844	0.584636297	1.05831907	-0.073932894	1.688634863	0.285375121	0.296628551	0.773120962	-0.32011436	1.160587957	-2.12324289	-0.976521668	-1.220636709	0.570928457	2.379126192	1.06525954	0.364046629	-1.411336558	2.097482676	-0.835243642	-0.062973226	0.049727483	0.970030319	-0.92708103	-0.656759632	-0.258439031	1.492601755	-0.693682857	-1.277997921	-0.240413796	-0.349396656	0.351956879	-0.819554205	-1.57109894	1.088135264	-1.512021133	-0.981212576	-2.32892462	0.462375754	-0.149432109	1.169128356	0.878843956	-0.389125707	-1.709578065	-1.792795128	-0.062773544	-0.94025058	-0.166396233	0.090318453	0.354013674	-1.091794785	0.038142701	1.368939404	-1.539627385	-1.644160108	-2.100344807	2.020861221	0.906177556	-0.856321625	-1.266645594	-1.568414037	-2.298220199	-0.376450842	2.535453462	0.107622736	2.340378925	1.645319017	2.286634151	0.496872944	-0.31920904	0.044744939	-0.307335895	-0.161824092	0.164723908	-1.691135514	-0.643696953	NA	2.136391134	-0.149496182	-0.77107345	NA	-0.176593106	1.620653673	0.809420411	1.156655109	0.331489046	-1.799754218	0.506953066	-1.642647443	1.315993018	-0.624209198	-1.407898877	-0.994842688	-1.009076385	-1.691944565	-1.026697015	-0.381066006	0.18267427	-0.311753951	0.395804362	0.026725688	0.432223681	2.223681501	0.26617091	-1.786070586	-0.509641006	-0.912434304	0.933433527	2.781396681	0.207362869	0.096649479	-2.268607714	-1.871600569	0.148972095	0.424260666	-0.630958449	2.48159691	1.944140586	-1.393037971	-0.547631733	-1.295066437	2.71198308	0.955405505	-0.636180541	1.553661882	-1.021688782	-3.376001206	-1.366396984	-1.042893723	-0.51597536	0.109249351	2.371623529	0.618444049	-2.046473376	0.945818661	-1.11070759	NA	NA	4.814431769	-1.984042412
TCGA-XF-A9SV-01A-11-A457-20	BLCA	-0.942404505	0.421805317	-0.20602297	-0.096632344	1.321029545	-0.066381798	1.671770008	1.116696602	-0.663573454	0.081720521	1.235580855	2.855455953	-1.070534314	-0.737358276	2.153616883	1.874368558	1.362456145	-0.960485088	0.301218052	-0.442285327	2.323579665	0.654431056	-0.469151287	-1.056751469	0.379215034	0.360520045	0.151039328	1.167335899	0.637335433	-1.110065405	1.896136423	-1.428323525	-0.959367635	0.153720375	-0.832196488	0.250104606	-0.978516475	-0.49042776	0.271959066	1.409480018	0.206245342	-0.392925743	0.383067746	-1.282759302	0.564280522	0.602102234	1.139490542	1.09521897	-0.976571572	-0.129378063	-2.307493234	0.433779452	0.497227162	-1.368411096	-0.622630148	1.071172703	0.537979288	-0.493024507	0.826056309	0.712338048	0.84737513	1.560568028	1.02046481	-0.071456265	0.714021412	0.823839635	1.159330816	0.699506305	0.58953531	-0.243694251	-0.188136014	0.699495264	1.632862772	0.881681498	0.573321882	0.678574735	0.661954774	0.04414089	-0.033478039	0.194570106	1.248543054	-0.594049528	-0.203293999	0.769129919	1.430593842	-0.413690019	-1.523655419	-0.098059584	-0.410589778	0.209449061	1.370232199	-2.103672253	0.393605752	-0.937973302	-0.273023021	-2.33263293	0.946633978	-1.082957199	0.86096955	1.304154043	-0.271143674	-0.266775624	-0.457207001	-0.125388744	-0.852705768	0.330626843	0.208456017	0.300838437	-0.08380945	-0.407294185	0.027948292	-1.41122581	-2.505685695	-2.633682634	-0.22755363	0.842632622	-1.274433042	0.155710083	0.049820548	0.439414115	-0.270873821	1.571848196	-0.122963057	0.689613999	1.283380101	2.257903558	-0.396629644	0.376046963	1.955542274	-0.537151105	0.409871852	-0.127298757	-1.604343271	-0.891459628	NA	1.702900219	0.582634377	-1.619231661	NA	-0.734138115	0.521251291	1.251160568	0.044238554	1.229455484	-1.077357559	-0.609750894	-1.419017381	0.56059741	0.910372379	-1.579473635	-0.351839772	-0.635121151	-1.42362616	-1.833188288	0.423481171	0.014831091	-0.795828386	1.274943482	-0.277151962	-0.335999635	1.596003759	1.436541821	-1.818481714	-0.521810107	-1.243122319	1.502927633	1.243770365	0.637323687	0.908770034	-1.85294013	-1.781331802	0.323676398	0.554316042	-0.433764403	0.388648292	1.659383155	-0.71586137	1.68620077	-0.789106099	1.663235597	-0.334565484	-0.617513148	0.999429707	-0.576674292	-3.156270153	0.818037282	-1.113273587	-0.839667326	-1.263939424	-0.291944568	0.923472847	-2.574216568	1.545591246	-1.171473041	NA	NA	2.50903691	-1.910367074
TCGA-KQ-A41R-01A-41-A457-20	BLCA	-0.991004936	0.39241798	-0.038075919	1.19115589	1.408619122	0.723743647	2.558092967	0.735295752	-0.566910469	1.315913296	1.136736444	2.034317414	-0.227004039	-0.394082289	0.52706538	1.033003353	1.239117508	-1.552725392	0.104131036	-0.544533965	1.986670789	0.446010942	0.172388948	-0.990316587	-0.201342695	0.176106809	-0.41192389	1.541013095	0.014486687	-1.352184313	1.558515156	-1.507692441	-0.387852697	-0.020548515	-0.692578363	0.012215307	-0.535187411	-0.787259168	0.247667218	2.348686862	-0.410668149	1.778596178	-0.035414614	1.102023692	0.505515407	0.330643384	1.662416052	1.444536987	0.24331988	-0.171115466	-2.11216076	0.190879693	0.233973703	-1.886686614	-0.327949086	0.844731606	-0.760474169	-0.702621814	1.163419073	1.784084796	0.984459529	1.968239666	1.92160329	0.432539882	1.2218029	0.629779947	-0.187902774	-0.632257602	-0.109136089	-0.580535885	-0.679678973	0.725673462	1.960908074	0.371775749	0.090028883	-0.719412918	0.453569296	-0.71608518	-0.22736517	-0.093218469	0.886305772	-0.978973861	-0.603021031	-0.408641771	1.53611744	-0.609225873	-1.494103969	-0.303372007	-0.406485872	0.069697927	0.669559561	-1.849174944	0.737024443	-1.457866012	-0.659755348	-1.700442611	0.583322593	-0.886468752	0.492723453	1.081627767	-0.363883788	-1.469925163	-1.582846957	-0.325468099	-0.898263884	0.106273404	-0.400173594	-0.025402314	-0.977312871	0.343178698	0.911499862	-1.314564481	-1.292739341	-2.111524384	-0.657032392	0.917330071	-1.093431435	0.297164123	-0.009965254	0.873588107	-0.543388524	1.019998119	-0.526607089	1.797052936	1.533389222	2.059448274	-0.313305615	0.119074443	1.507937129	-0.714356277	0.071536135	-0.110152521	-1.47967061	-1.192349536	NA	2.587899164	0.247034855	-0.869184455	NA	-0.486116146	0.833721699	0.768630288	0.181118214	1.931567189	-1.489213899	-0.212208507	-1.535011769	1.407625011	1.267489038	-1.729629251	-0.769899877	-0.691409304	-1.675234639	-0.650623266	0.639991684	-0.126729812	-0.522947585	1.635290917	-0.786588696	-0.024460134	1.656099529	1.218596749	-1.480835696	-0.387152704	0.352609209	0.833002999	2.137222893	0.341293804	0.130568011	-1.234598229	-1.535599375	0.090565738	0.469724966	-0.937736663	0.946884847	1.915204091	-0.386694321	2.044020744	-1.119818503	1.627839418	0.621673378	-0.69905028	1.932006764	-0.971567885	-3.215712489	0.661161643	-1.67734906	-0.841791141	-0.632783097	1.18139116	1.148698684	-2.201225505	1.142742257	-1.368059941	NA	NA	3.037865771	-1.771485029
TCGA-XF-A9T3-01A-21-A457-20	BLCA	-1.046517548	0.394003934	0.477615612	0.809948626	1.415826656	0.103474474	1.6181274	1.609951129	-1.119116538	-0.475305277	0.888345301	2.713501109	-1.044112499	0.008133693	1.904495371	0.772518012	1.158390318	-1.455776775	0.314557291	-0.654081312	2.319166776	0.440175155	-0.487573115	-1.059084283	-0.193404678	0.392132236	-0.36589263	1.013542942	0.196875918	1.429996066	4.154714351	-1.753241165	-0.089337834	0.245304623	-0.437681532	-0.199414092	-1.148170321	-0.836296444	0.289149155	0.543571268	-0.044843102	1.455348526	-0.118328945	-0.397507306	0.273842605	0.594793007	0.891788454	1.865909824	0.272616859	0.237270515	-2.02984283	0.242021573	0.517751329	-2.198675319	-0.438035092	0.743019095	0.332856263	-0.569712601	1.094955205	0.478148941	0.948362551	0.831784624	0.290974149	-0.352684922	-0.321164549	0.873687975	-0.003051763	-0.336586339	-0.130142206	-0.17967017	-0.663849392	0.367481423	1.862223168	0.844218088	0.262294484	-1.291501101	0.776312234	-0.531711275	0.190458265	-0.114831754	1.202790673	-0.404225031	-0.51754471	0.965833769	1.611176915	-0.86358144	-1.213379676	-0.102132089	-0.365902689	0.589105605	0.657806071	-1.883712876	0.874952025	-1.360836585	-0.583244873	-0.697258877	0.909904664	-0.511525547	0.592394014	1.075073736	-0.492091683	-0.045116954	-0.350846918	-0.074972826	-0.669183257	-0.073750832	0.274221726	0.252670287	-0.923264009	-0.8205874	0.308582422	-1.006569977	-1.100364664	-2.552948197	-0.05628492	0.937018745	-1.261147239	-0.914763469	-0.132427998	-0.087311279	-0.031369911	2.549711529	-0.242945533	1.457545976	1.367533615	2.498757012	-0.226179666	0.384488623	2.64580634	-0.32717258	-0.031641513	-0.004023358	-1.739301808	-0.858353777	NA	1.021894545	0.220886351	-1.066473582	NA	-0.58022731	0.785993987	1.358064197	0.345701447	0.297929146	-1.270537382	-0.553287407	-1.359445933	2.017916249	0.311808674	-1.525561853	0.368003983	-0.953795625	-1.782984961	-1.810076585	-0.302926764	-0.036333196	0.219363907	0.533949332	-0.605179333	0.231790094	1.5465144	1.227274298	-1.87764685	-0.600996998	-2.507795913	1.34923181	2.182252375	4.629358937	0.471728562	-2.321072298	-2.013203768	0.448291747	0.357380436	1.93480995	0.608788467	1.926358095	-1.100922739	3.099976557	-0.920704072	1.76586984	-0.580448027	-0.65819867	1.254658732	-0.274352759	-3.435762704	0.653449971	-0.863644238	-0.690140246	-1.209831485	0.543313485	-0.023186503	-2.408501297	-0.009326799	-1.128011868	NA	NA	2.688454272	-2.066819411
TCGA-XF-A9T2-01A-21-A457-20	BLCA	-0.739191691	1.17808512	0.502454195	1.675165854	2.736772228	-0.234768888	1.59042578	0.647764493	-1.494182681	0.300533276	0.745219668	1.675930045	-0.189636413	0.741974199	2.318327801	0.742194768	1.442173999	-1.074766519	0.234750276	-0.563083298	2.719125761	0.422848801	0.310154102	-0.710524081	-0.525571738	0.339890283	0.411302933	1.02675072	0.07179919	-0.689200254	0.192348776	-1.693073219	0.058189859	0.158490198	-0.205817053	-0.274026657	0.227261858	-0.507672882	0.450410224	2.132846068	-0.214604528	2.23639848	-0.012528961	0.183899399	0.744765697	0.41394171	1.164336413	2.183138722	-0.300291546	-0.585536253	-2.737883214	0.452621675	1.203965369	-1.729241062	0.077597858	0.711641965	0.045557062	-0.761910057	1.063571456	0.26476143	1.228138449	0.933767502	0.102269549	-0.386506442	0.318555545	0.536650322	-0.54434789	-1.030650182	-2.1439363	-0.576471507	-0.67101941	0.436193283	2.922787286	0.624908632	0.376555975	-1.446467613	0.748237184	-0.607584513	-0.146140676	0.022961187	0.934400577	-1.165557194	-0.426134819	-0.44545289	2.020255155	-0.527283551	-1.346783033	-0.153801229	-0.22690121	0.081417528	0.019583302	-1.85475026	1.009435354	-1.379666275	-0.614267401	-1.712720066	0.019609683	-0.076511973	0.750130265	0.684346587	-0.117455497	-0.463271003	-0.741919115	-0.152617899	-0.658483172	0.195480897	-0.233776759	0.653187622	-0.912562318	0.529751666	1.664522763	-1.778045749	-1.701904494	-2.561789542	1.818165161	1.17478277	-0.91018679	-1.344592401	-1.287277859	-2.159127975	-0.867315448	0.230046834	-0.021103224	3.224080756	1.528657113	1.415362752	0.251763245	0.667950289	1.886145611	-0.324660032	-0.091244182	0.139747918	-1.708035164	-0.796395465	NA	1.671868386	0.002696281	-0.428618909	NA	-0.11569589	1.433131958	0.590386247	0.727601243	1.74930599	-1.660119058	-0.576961481	-1.442288435	2.868858588	1.039821063	-1.041309954	-1.3350217	-0.853432505	-1.413520902	-1.783986404	0.460347914	0.108753316	-0.785191291	1.230645025	-0.417123933	0.421435432	1.332305938	0.081417282	-1.58403722	-0.587464264	-1.974242341	1.157573578	2.571301474	0.096233417	0.239017198	-1.163943463	-1.194233634	0.215673595	0.790179534	-0.805275019	1.688122445	1.656398422	-0.784418953	0.727049125	-1.018378983	1.897509595	-0.156988742	-0.584623515	0.983741507	-0.855644416	-3.264925623	-0.881841239	-1.480655432	-0.378886223	-0.193967638	2.067269883	0.607140237	-2.037185646	1.928289683	-1.170941901	NA	NA	4.275227529	-1.759163616
TCGA-KQ-A41S-01A-21-A457-20	BLCA	-0.954693786	0.364418526	-0.008586256	0.29880412	1.635555338	0.238529205	2.180418107	1.204405801	-1.363803533	-0.225888185	0.915609878	3.020275765	-0.954638903	-0.202324951	1.554878711	1.67757445	1.103097183	-0.992968962	0.247324202	-0.271439553	1.202461203	0.633107552	-0.326609029	-1.123801144	-0.231001476	0.37030546	0.862904404	0.998906226	0.124337903	-1.15809192	3.896472687	-1.483809201	-0.47040216	0.161025987	-0.691264123	-0.341778078	-1.203517435	-0.352714957	0.372938842	0.674334562	0.467600544	1.101701771	0.074161131	-1.153615884	0.48333323	0.843536066	-1.970930698	0.485271245	-0.051513041	0.110800441	-2.530248214	0.387770571	0.471217327	-1.689303669	-0.362038208	1.073327804	0.410859225	-0.217974462	1.274985959	0.941412045	0.488244276	0.856309604	0.994510707	-0.023319484	0.266698239	0.699058199	0.949293065	0.331434782	0.711673306	0.138124503	-0.467027273	0.868198714	1.379595999	0.651428909	0.471541831	-0.454343287	0.767141849	-0.349219293	-0.05658124	0.233333251	1.308033683	-0.564042676	-0.268476381	0.526181546	0.728546237	-0.427715396	-1.495567836	0.011664398	-0.101478242	0.240451094	0.169972604	-1.886528364	0.27027543	-1.231084587	-0.406411294	-1.717239857	0.832950039	-0.456746878	0.495469604	1.171618986	-0.025031022	0.109836833	-0.260027244	-0.201126435	-0.540089452	0.197595956	-0.008149048	-0.027973609	-0.297609987	-0.089953406	0.105603265	-1.045535165	-1.562426988	-2.701599427	0.215831469	0.553973405	-1.283277658	-0.685774684	-1.002259682	-0.799991711	0.125196786	2.058640055	0.134511869	1.152325847	1.435377861	2.020077641	-0.398743779	0.599516333	2.243031097	-0.47773975	0.159157057	-0.163237494	-1.627758106	-0.731515548	NA	1.6963873	0.306593102	-1.372371418	NA	-0.536156292	0.580471495	0.513150059	0.305957047	-0.465067414	-1.295416636	-0.175484027	-1.267674037	0.484411699	0.22568362	-1.454808883	0.879080227	-0.823960293	-1.517508319	-1.679397029	-0.237128903	0.126334777	-0.723937055	0.688324835	-0.489647806	-0.766767142	1.562341246	1.201156346	-1.951743083	-0.590573428	-0.936664568	1.662232794	1.325649979	5.679716293	1.009409817	-1.903988296	-1.930328986	0.58206772	0.616922836	0.382752836	1.307393266	2.336158434	-0.987322012	2.374170212	-0.169600715	2.812374095	-0.077958899	-0.604174287	1.114519944	-0.354377342	-3.127064201	0.772325228	-1.051711469	-0.724312188	-1.020784053	0.219742916	-0.583019226	-2.2069343	-0.352544084	-0.73790189	NA	NA	2.856269926	-1.774716524
TCGA-ZF-A9RD-01A-21-A457-20	BLCA	-0.732371016	0.801915711	0.161199396	0.594132681	1.521323622	0.221955637	2.236645309	1.114564033	-1.456982314	-0.424391242	0.885750541	3.147967409	-1.393389154	-0.247331439	1.757308882	1.215723964	1.210794271	-1.267700279	-0.118178088	-0.57601655	1.064489329	0.308365771	0.302792315	-1.049148005	-0.432181985	0.193811484	0.000480136	0.757170271	0.045868672	2.514850878	3.947500116	-1.434140786	-0.154130472	0.060313281	-0.6014714	-0.744831347	-0.367803206	-0.710352371	0.434900918	1.406910613	-0.086011435	2.201362665	-0.111910587	-0.164199329	0.297504424	0.680747158	0.822880191	1.727911402	-0.625245727	1.21144761	-2.028027109	0.276730338	0.316093866	-1.262309566	-0.672308122	0.974285801	-0.211388394	-0.478493389	-0.134121969	0.012279319	1.00109556	0.450488024	-0.071923638	-0.822610663	-0.345380071	0.47553724	-0.292213268	-0.916819677	-0.623842341	-0.123796174	-0.578257472	0.433734042	1.311203546	0.95542743	0.271963207	-0.515652403	0.64091118	-0.435762002	-0.030714312	-0.008836446	1.125838578	-0.545678495	-0.575406526	0.198443503	0.930021878	-0.305959023	-1.142894001	-0.090319453	-0.411128741	0.932398782	-0.028754902	-1.382147463	0.583457661	-1.779817259	-0.376181544	-0.020457255	0.025573553	-0.340426696	0.834706227	1.172402113	0.081764475	-0.32701627	-0.664784657	-0.508367213	-0.940528924	-0.188081902	0.131257123	0.219450188	-0.692882774	-0.143715107	0.405026884	-0.225609094	-0.308539033	-2.375462699	-0.016753273	0.471849207	-1.16585154	-0.420145489	0.100403031	-1.190314466	0.140228209	1.697340204	-0.174157838	2.142010396	1.435274654	1.592983128	-0.111779143	0.170206517	1.51271313	-0.879933432	0.121019889	-0.081513495	-1.539877104	-0.71471678	NA	1.391337449	0.226285702	-0.977867471	NA	-0.605616476	0.950987114	0.644818995	0.062936448	0.063916596	-1.599415307	-0.111395617	-0.074095365	2.208427279	-0.007521784	-1.170512677	0.495311092	-0.752819013	-1.572352458	-0.557704105	0.173486789	-0.109255655	-0.111704671	0.853826966	-0.278128395	-0.515212941	1.645858456	1.054408444	-1.42005805	-0.68892562	-1.976727163	1.355448284	1.728895556	2.62717936	0.333749466	-1.747941322	-1.38309577	0.290413843	0.936666001	0.242935825	1.640286627	1.955858217	-1.249561017	2.081683299	-0.996600324	0.656561224	0.364420765	-0.566051645	1.385815235	-0.673918273	-3.210728301	1.292691805	-0.343989263	-0.575028231	-0.692250537	0.355061657	0.407229586	-2.067524731	1.562272376	-1.250233681	NA	NA	3.170580802	-1.689636355
TCGA-KQ-A41N-01A-21-A457-20	BLCA	-0.855658217	0.151539414	0.202690591	2.352704685	1.153305677	1.260019778	2.97963544	1.216032288	-1.050765155	0.170466389	1.180116048	2.684935235	-0.286976489	-0.366173202	0.82444112	1.569902288	1.954063423	-1.244809183	0.172086478	0.193077328	1.682373254	0.63488265	-0.8901773	-1.333711151	-0.08070193	0.322646497	-0.005237414	1.222159951	0.312040208	-0.578744082	1.947710505	-1.305101942	-0.004740832	0.116031902	-0.63754982	0.069367541	-0.042626799	-0.535123152	0.955631216	0.851736219	-0.110933067	0.858151633	0.045292789	-0.788521851	0.917819695	-0.254836375	1.491727106	2.316045915	-0.880762618	0.047262196	-2.328851012	0.307505481	1.029787394	-1.957536829	-0.536796244	1.327495786	0.022599093	-0.299517944	-0.056418124	1.230703308	1.152139286	1.207163792	0.465699616	-0.270666692	-0.249078537	1.28924228	-0.046168691	-0.695488304	1.09309329	-0.529939744	-0.416264364	-0.350349352	1.611495784	0.241052948	0.593993868	-0.348983017	0.41660463	0.328953264	-0.049251277	0.050996903	1.025760183	-0.330821581	-0.328667025	0.101420336	2.006416468	-0.47115794	-1.473784266	-0.559272957	-0.388936214	0.919593881	1.335572877	-1.746611423	0.416767248	-1.336168786	0.109765093	-1.868375855	-0.43421431	-0.576542325	1.030522799	1.612303245	-0.233235629	-0.068638177	-0.26988392	-0.075911958	-0.868440093	0.211734659	0.094886169	0.320492228	-0.524392919	0.228997287	0.682126205	0.118993571	-0.183043634	-2.233814799	-0.216852142	1.184098142	-1.360562709	-0.165660827	-0.714429004	-0.543059018	-0.154011864	0.359447172	-0.103570918	1.975021314	1.172495984	3.082407582	-0.040341325	0.455375117	2.811950688	-0.78143096	0.442269758	0.44649608	-1.376007732	-0.738062416	NA	1.435794963	0.724313889	-1.574030302	NA	-0.552874471	0.507353234	1.061487465	-0.485363372	2.352435726	-1.363274382	-0.521946676	-1.026762201	1.951393414	0.978708797	-1.235736936	-0.027187939	-0.188638467	-1.478361363	-0.894497506	0.613576267	0.089923224	0.205758225	1.789356593	-0.28850818	-0.483010765	1.262788227	1.937724958	-1.349332438	-0.316586717	-2.354705599	1.274113813	2.015629125	1.484341098	0.597157452	-1.282771225	-1.119820318	0.164321719	0.692867676	0.374357796	1.202018119	1.804163609	-0.815067871	1.856422854	-0.906119697	1.138880242	-0.274714389	-0.509522673	2.221566088	-0.672021811	-3.121505057	-0.077997247	-0.632393255	-0.808633964	-0.772009637	-0.060607311	0.895143918	-2.138519953	2.140875118	-1.197142167	NA	NA	3.668954087	-1.625359076
TCGA-FD-A5BX-01A-21-A457-20	BLCA	-0.257744656	0.965394217	-0.325948174	-0.197725473	-0.320405302	-1.386770805	1.075838436	-1.511265214	-1.580153328	0.287107554	0.834180601	1.651058439	-0.022556146	1.161482148	0.092364528	2.93448122	2.06049807	-0.755016909	0.245293802	-0.485656582	-0.874711908	1.041261243	-0.828890808	-0.641873004	0.230040397	0.983401392	0.820602793	0.794141203	1.360254832	-0.041925728	3.160812125	-0.265183313	0.710606114	0.269951764	-0.692144321	0.035435527	-0.001095022	0.541434383	0.73873776	0.235633691	1.298095028	0.271108338	0.458186199	-0.528399861	1.071228803	0.0225359	-1.736156187	1.099232162	-1.109181323	0.19167882	-2.05681383	0.786232144	1.092846707	-1.015657655	0.175659631	0.738852542	1.552663266	0.237364631	-0.156167958	0.293192078	0.288486739	0.170312797	-0.668225204	0.236880927	2.084475943	1.68092002	1.521236551	0.329488603	-0.352798977	0.137563513	0.129802667	-0.355544328	0.276791422	1.111041759	1.58736851	-0.268105102	0.892591287	1.038131911	0.725280254	0.803886047	-0.376056745	-0.874412545	0.857413026	0.845917249	1.32193274	-0.091944115	-1.378011327	0.096089988	0.021941632	0.504110487	0.265087922	-0.538724454	-1.373182076	-0.102725938	0.253051127	1.401017511	0.614492679	-0.480204914	-0.170310589	1.297193617	0.02276782	-0.779091732	-0.993662158	-0.630159004	-0.159738324	0.314920101	-0.406192735	-0.49031962	0.456368498	-1.157578956	-0.198921634	-0.681953405	-1.688419211	-2.566013933	-0.115026968	1.426867926	-0.372458124	-0.559460105	0.122437525	-0.843898871	-0.251742742	-1.182130948	0.720237211	1.326787762	-0.889175423	1.069181557	-0.039200877	0.813018709	1.012586688	-0.299267046	0.589211828	0.104588777	-1.054986084	-0.531241598	NA	-0.853995705	-0.406551758	-2.550257685	NA	0.092616339	1.380837113	2.439796607	-1.940729712	-0.48785114	-1.427385811	-0.075280471	-0.492541152	2.466762995	-0.214641748	-0.192743597	0.681829826	-0.473611159	-0.652910706	-0.980756625	1.006891413	0.482578681	-1.118459883	0.154601207	-0.327279224	-0.232340208	1.622361664	-0.460261889	-1.181050547	-0.455840164	-2.32397843	1.634354265	0.526998042	1.711645185	1.548566472	-0.183559489	-0.824273572	1.155577984	1.573926677	0.263743497	1.999667138	1.584527245	-0.921819018	-1.72147165	-0.879587768	-0.585281789	-1.359784124	-0.239407889	2.528848379	0.0801327	-2.536073674	1.33945256	0.566709907	-0.86525431	-0.674902027	-0.536492726	2.470293865	-1.739558089	2.873739254	-0.534940041	NA	NA	2.565253089	-1.094381148
TCGA-FD-A5BV-01A-21-A457-20	BLCA	-1.017682161	0.914733092	-0.040217378	0.817676049	2.131302064	0.325424492	2.826007062	0.60290408	-1.808239767	-0.387987277	1.647073501	2.131877728	-0.902285909	0.039421092	1.587056426	1.023373868	1.429972754	-1.349187428	0.385079004	-0.594467319	3.016164667	0.605362497	-0.539230598	-0.835584036	-0.20201519	0.238691009	0.878592502	1.305717432	0.332788217	-1.020892905	3.539406473	-1.534667674	0.459285651	0.482983973	-0.490010068	-0.455234401	-0.52076354	-0.650003884	0.055080957	2.092764478	0.082607959	2.988742066	0.049913942	0.41027543	0.556675535	1.293939516	1.77958769	1.901092239	0.314046055	0.491196409	-2.479275086	0.414451471	0.759841771	-2.134517588	-0.162591453	1.574253384	-0.003642116	-0.547369496	0.946408304	1.803066948	0.895504807	0.41183229	1.194727561	-0.010005438	0.057490656	0.946147341	-0.497011451	-0.197084806	-0.724762057	-0.430368002	-1.048642924	0.044343105	2.178849693	0.764391372	0.19557421	-1.477231519	0.708546848	-0.50963382	-0.012071539	0.053617727	1.496154844	-0.841552777	-0.346270748	-0.507027043	2.516877482	-0.699244573	-1.346256765	-0.267662229	-0.451080804	-0.044524255	-0.450199428	-1.890692017	0.913987084	-1.576789414	-0.925736575	-2.07456882	0.884804245	-0.468480031	0.585500067	1.395538808	-0.238187621	0.135327588	-0.16535493	-0.261437552	-0.836767516	-0.103844186	-0.060349847	0.185946346	-0.969121168	0.626131985	1.358753605	-1.974344632	-2.168042232	-2.57621521	0.08012911	1.409971614	-1.180040554	-0.301190051	-1.194550533	-2.009430444	-0.583083964	1.116421469	-0.506463841	0.705937683	1.321067386	2.402419487	0.052999152	0.315703421	1.569868257	-0.241749169	0.114131092	0.010848976	-1.611113237	-0.736215758	NA	2.08858034	-0.172014142	-1.042705623	NA	-0.15630507	1.540353761	1.150537187	0.679329671	1.906528513	-1.388727095	-0.135103819	-0.817320328	2.581658872	-0.491394552	-1.5777636	0.319230587	-0.918209742	-1.584780384	-1.988040715	0.082231054	-0.033535292	-0.360180822	1.086148751	-0.301929237	0.189405046	1.754822117	0.70639924	-1.780796342	-0.514992718	-1.525582437	1.324707178	1.667430319	3.794559659	0.27434139	-1.734875827	-1.740623472	0.196937398	0.695533838	0.65448572	1.54218114	2.168486474	-1.148814496	1.241692783	-0.90318909	1.011294174	-0.112026178	-0.670047519	1.944350531	-0.617255313	-3.319482714	0.49582904	-1.460013848	-0.948021854	-0.787239706	0.965882384	1.189945028	-2.284710437	1.092556059	-1.068365809	NA	NA	3.738238137	-1.939945908
TCGA-FD-A5BT-01A-21-A457-20	BLCA	-0.799987585	0.492926872	0.009987516	0.306122869	1.591750603	-0.39676127	1.402843257	1.123230584	-0.975117408	-0.129819034	1.06064476	3.304764001	-1.281676576	-0.783769125	2.452077926	1.586261074	1.435907954	-1.097503231	0.374243855	-0.401306221	1.874755908	0.629833018	-0.337327248	-0.713528906	-0.280732212	0.41894853	0.006302709	1.109818371	0.601691285	0.37676601	2.200151338	-1.309370889	-0.932217205	-0.071284521	-0.583682617	-0.321367524	-0.613979249	-0.465387358	0.514182191	0.818112494	0.372639719	1.073414341	0.07473208	-0.946110778	0.585907741	0.979581688	0.412291536	1.053622156	-0.044146457	0.544252374	-2.371950588	0.422384743	0.084595079	-1.628018885	-0.512216944	1.262606904	0.879611252	-0.422390253	0.954440384	0.856256543	0.854593562	0.852967154	0.214926765	-0.199837925	0.109609568	0.780609021	0.778181823	0.423171899	-1.57761465	-0.584741862	-0.637232539	0.611812799	1.383985796	1.121025405	0.511656667	0.487998661	0.707512373	0.337210419	0.178282421	0.227011389	1.315757541	-0.640454319	-0.365574247	0.617291125	1.279336446	-0.676449779	-1.521614367	-0.076440847	-0.342803942	0.415936072	0.745228037	-1.283105485	0.622159134	-1.033219768	-0.405203764	-0.068381058	1.510130268	-0.834124597	0.752438755	1.541725436	-0.359739355	-0.052735588	-0.337645773	-0.127977243	-0.756318896	0.222080216	0.389922946	0.1942928	-0.09669932	-0.761010375	0.418491136	0.10587982	-0.015168994	-2.52094227	-0.371207744	0.723639059	-1.236883537	-0.765379272	-1.082946567	-0.614363695	0.14918548	2.697779263	-0.083915357	2.104760393	1.619087438	2.387852208	-0.427783762	0.859049952	3.471981079	-0.447881759	0.232955071	-0.049096975	-1.494985026	-0.909447532	NA	1.019579648	0.502007882	-1.237120617	NA	-0.502992861	0.91594878	0.853595576	0.31630567	0.266665243	-1.223121735	-0.444077338	-1.215354084	1.269960519	0.36786307	-1.144411964	-1.075653929	-0.701672592	-1.442153426	-1.282297476	-0.072038544	-0.0127471	-0.473244219	0.838549752	-0.441284072	-0.641017943	1.905547977	1.339858943	-1.896172791	-0.657498282	-2.857482452	1.444057958	2.101203839	0.73636197	0.785613177	-1.859321817	-1.916715123	0.44945545	0.618054779	1.193628518	0.792012093	1.973942131	-0.81674148	1.181912977	-0.551342353	1.051912524	-0.247537794	-0.543047206	1.296908874	-0.489284047	-3.084298458	0.880239191	-0.19330945	-0.79355382	-0.792454279	0.07977419	-0.299280752	-2.434460882	0.68533154	-1.225408049	NA	NA	2.45217586	-1.771892931
TCGA-FD-A5BS-01A-11-A457-20	BLCA	-0.64894477	0.690384403	-0.004711127	0.324014317	1.101970788	-0.961790127	1.187928537	1.302152114	-1.140276255	-0.005579108	1.031566144	2.905017035	-1.004838512	0.989846173	2.781914418	1.806704346	1.334378591	-0.902485362	0.043758347	-0.414605172	0.832072494	0.723409909	0.434735131	-0.841680656	-0.240579916	0.601455457	-0.010322412	1.155569715	0.633164146	2.07890748	2.574172072	-0.785441517	-0.14674452	0.018682382	-0.654856798	-0.478941048	-0.677625772	-0.122177876	0.539879101	-0.067666587	0.210892721	0.055741809	0.239637871	-0.755494868	0.69125473	0.75002363	-1.894623861	1.403068967	-0.41994397	0.056271215	-2.233605861	0.524401143	0.546521525	-1.389196447	-0.300731065	1.212920089	0.510026228	-0.311925523	1.015316999	0.03221885	0.884895566	0.740953356	-0.537754311	0.065320175	0.730130865	0.800174921	0.698647146	0.499454324	-0.862568409	-0.143874205	-0.365818655	0.289316679	1.268669449	1.410952759	0.904450417	-0.580831531	0.672730584	0.467391971	0.101718009	0.367555932	1.368121946	-0.565898052	0.086951387	0.615132018	1.216158582	-0.312300079	-1.434250987	0.51603876	-0.244483979	0.587771002	0.495954449	-1.072451321	0.70198297	-0.539236155	-0.121613236	0.42148863	0.193862322	-0.835332046	0.90071371	1.227369122	-0.12938176	-0.066352697	-0.193826756	-0.242673211	-0.60945758	0.061836976	0.557609356	-0.080064399	0.361063834	-0.635507549	0.509124314	-0.32946863	-0.913272585	-2.339744056	0.182831775	0.818326139	-1.116716215	-0.595069845	-0.86818126	-0.874334762	0.089684032	2.38990262	0.161057613	2.525050227	1.349834059	2.017252242	-0.221893191	0.274853685	1.41351609	-0.433578302	0.222758591	-0.083299814	-1.445073887	-0.655193803	NA	1.158701855	0.251982159	-1.391165783	NA	-0.287602705	0.807096728	0.850091858	0.202730101	-0.51942688	-1.250958549	-0.479690477	-0.585867024	1.49204773	0.186689411	-0.972547936	-0.871837695	-0.435005286	-1.191532347	-0.231433828	-0.034891114	0.543036316	-0.282663684	1.025662416	-0.252014669	-0.705873991	2.029174611	1.520319534	-1.76186844	-0.578346615	-2.603822473	1.495798569	1.899584573	0.641469756	0.722845244	-1.684430299	-1.88577428	0.484883648	0.792548395	-0.499567505	0.778197992	1.974600749	-1.056192507	-0.002323458	-0.683779534	1.172937207	-0.298512863	-0.460644509	1.266626399	-0.349444392	-2.974295111	0.921875375	0.141565652	-0.656279979	-0.846562297	-0.086609004	-0.36314296	-2.086952927	0.634104875	-0.945321155	NA	NA	3.241136539	-1.558762344
TCGA-FD-A5BR-01A-21-A457-20	BLCA	-0.927376723	0.782133184	0.430260766	0.011787115	1.168430556	0.276698683	2.186810022	1.214408218	-1.320738772	-0.412210588	0.920148436	3.167949193	-1.173285673	-0.277320215	2.296662367	1.270742165	1.168369037	-1.196424468	-0.249618958	-0.624231263	1.816873317	0.513499131	-0.151576539	-0.908209691	-0.130084581	0.354417194	-0.080924591	1.016189427	0.317045559	-0.336374883	3.227922823	-1.250550341	0.419383305	0.200524331	-0.542042701	-0.438207929	-0.568562594	-0.469013791	0.827592945	0.438665523	0.072510348	1.349712251	-0.13104173	-0.660921317	0.584149089	1.089893531	1.094125569	1.375615628	-0.720030287	0.526678401	-1.881091899	0.341216608	0.608234028	-1.791891412	-0.388781998	0.988862931	0.437191146	-0.522880951	0.38941913	0.208036117	1.00776504	0.653173188	0.292655138	-0.501750389	0.137052714	0.636655015	-0.27220248	-0.150107489	0.03648887	-0.551925194	-0.590012096	0.258657888	1.839371623	0.744829622	0.567283421	-1.034957124	0.793800642	-0.205700818	-0.0115935	0.139171962	1.327200288	-0.54652327	-0.530846175	1.043836335	1.177794301	-0.494902674	-1.10110615	0.005599196	-0.298887679	0.632221101	0.051805452	-1.694891948	0.959443424	-1.095053347	-0.345920034	0.343242853	0.937504	-0.41429827	0.691314356	0.898342145	0.152424076	0.057474497	-0.211634418	-0.541072915	-0.731093936	0.202449105	0.351651206	0.138375628	-0.244398885	-0.63819952	-0.137158852	-1.457810645	-1.800675284	-2.330704502	0.44666611	0.773418175	-0.928216047	-0.265281671	-0.328526294	-0.700665676	0.055239248	1.797791637	0.02365359	1.081720581	1.51717465	2.29373412	0.096968708	0.693107887	2.160498523	-0.577707397	0.189297195	-0.153159147	-1.488856588	-0.743069967	NA	1.29372467	0.228226865	-0.711688297	NA	-0.557976982	0.703664927	0.426941952	0.409561106	0.324078687	-1.328677592	-0.470028138	-1.253780917	1.55373593	0.02170117	-1.124803316	0.062370343	-0.498431174	-1.37645526	0.401840132	-0.026704329	0.05732303	0.036980692	0.80746584	-0.449049348	-0.802822494	1.720462813	1.086702281	-2.215332276	-0.657183348	-2.17182581	1.236010545	1.772619103	1.971119657	0.418551555	-1.652382155	-1.628876964	0.33281412	0.566799275	-0.084590618	1.628194675	1.884281971	-1.019945267	0.348839347	-1.200122919	2.327496966	-0.36165359	-0.647455242	1.398348324	-0.442289056	-3.044159286	1.001063403	-0.582391189	-0.679959381	-0.464866269	0.0856253	0.015122092	-2.151486157	1.661712596	-1.048957404	NA	NA	3.001157612	-1.475094083
TCGA-ZF-AA58-01A-21-A457-20	BLCA	-0.598361729	1.28552572	0.528826217	1.221596084	0.130811521	-0.669553816	1.776561521	-2.259148851	-1.777685164	0.088807886	0.907542187	2.157738762	-0.879778479	0.957220407	0.340405175	1.729156664	1.920573195	-0.93416874	-0.054269639	-0.922183262	-1.671087244	0.920242826	-0.008744229	-1.054411523	-0.027160254	0.893663427	0.57594182	0.854839882	1.02020392	1.82795516	2.532511021	-1.075619027	1.309708824	0.346517168	-0.63536752	-0.357758246	-0.194058259	0.319502586	0.950538081	0.903438303	0.669774284	1.999117613	0.222438172	0.63749127	1.312158478	-0.193172724	-1.978127698	1.051585911	-1.497895389	-0.110528503	-2.643852819	0.729168156	1.065851333	-1.331329696	-0.170036976	1.428243844	1.026186096	-0.071666464	-0.594377234	-0.218425339	0.950496711	0.505820815	-1.056716435	0.156721009	0.192071323	1.325574608	1.138667113	-0.447620619	-1.341205054	-0.173834092	0.135169306	0.479152055	0.814952746	1.171575761	1.396481367	0.001667765	1.013440638	0.971978191	0.513403228	0.635741698	0.48913606	-0.616102885	0.265956181	0.815017902	1.26774354	-0.295422886	-1.204892601	0.435039996	-0.176573471	0.809631019	0.529161144	-0.509999946	-0.753945349	-0.359072824	0.061879179	1.85069308	-1.35354057	0.024767692	0.429494634	1.269871443	-0.293553606	-0.410718879	-0.680591515	-0.903318784	-0.341340621	0.373740309	-0.419840175	0.285704	0.411221391	-1.465935418	-3.448046214	-2.017042209	-2.851874906	-2.849207147	-0.177637453	1.045173538	-0.701908443	-0.305804797	-0.010184664	-0.566131307	0.176184476	-1.23304166	0.853013956	1.265567593	-0.95535255	2.381272778	0.383245556	0.862917579	2.07636136	-0.606248851	0.436417338	0.106575872	-1.380405901	-0.534262469	NA	-1.101946259	-0.289005396	-2.97538902	NA	-0.305576412	0.894958441	1.146446655	-2.519258591	-0.550145567	-1.03301163	-0.201401412	-0.788703515	2.721488271	-0.200786979	-0.313272097	-0.264452607	-0.118752815	-0.791646412	2.223379212	0.3222541	0.131966439	-0.436318391	-0.398670763	-0.299711005	-0.754521287	1.812132621	0.208218687	-1.506208699	-0.326765885	-2.450076163	1.506916998	-0.272630972	0.379061967	1.383671993	-1.181065787	-1.469158959	0.85589963	1.22511287	0.86065814	1.180255977	1.407644423	-1.192601193	-2.610590956	-1.607757421	0.278415732	-1.52036947	-0.364927294	2.450424258	0.064128643	-2.950588248	2.219824307	0.382964814	-1.033755321	-0.669210576	-0.595259796	0.404778607	-1.935653898	0.694702495	-0.657697838	NA	NA	3.707269339	-1.565842022
TCGA-XF-A9ST-01A-21-A457-20	BLCA	-0.888396401	-0.055829484	-0.190849403	0.543336044	0.785588543	-0.1789537	1.801523139	1.257713002	-0.898015575	0.379649969	1.304523436	2.453628552	-1.295760365	-0.267166538	1.744006954	1.085679004	0.533450629	-0.902191451	-0.214374427	-0.041612435	0.854732711	0.630418646	-0.617266708	-0.785035147	0.1536053	0.462221387	1.147173419	0.990412031	0.422392142	-1.325565534	4.496283487	-1.146009287	-1.157786141	0.360201361	-0.773924702	-0.290398202	-0.645085883	-0.032443668	0.147640093	-0.198138387	1.264384354	0.415208187	0.086838182	-1.170705637	0.556169823	0.586939038	-0.599344364	0.192730954	-0.092212315	0.218954878	-1.917152157	0.449412612	0.401917268	-1.748159571	-0.464969072	1.003512175	0.195712308	0.023307617	0.916926511	-0.033023033	0.579337078	1.407416476	-0.246841044	-0.457031606	-0.536673083	1.039362107	0.628396243	0.147484564	-0.561597669	0.066647894	0.110176327	0.462773248	0.604717156	0.719990744	0.60395435	0.093103507	0.789114238	0.085220221	-0.013327874	0.401199684	1.234300626	-0.20526829	0.032344112	1.092150191	0.635067919	-0.174348468	-1.49622173	-0.090372531	-0.082185664	0.210592659	1.189888182	-1.5717231	0.095369335	-0.983711662	-0.182675408	-1.512305729	1.029244552	-1.117195509	0.512472579	1.167978457	-0.079045115	0.675401965	0.393694791	-0.194819128	-0.311424709	0.368188854	-0.685234312	-0.24111795	0.214615613	-0.668880236	-1.563435566	-1.346165234	-1.68649738	-2.523038341	-0.311781814	0.574301502	-1.271892285	-0.852924015	-0.256953227	-0.135821945	0.823269997	2.058077847	0.211093643	0.314000773	1.262530413	2.688846438	-0.988503878	0.593084808	2.954375677	-0.684077896	0.131379858	-0.284005149	-1.45440564	-0.560002267	NA	1.208405453	0.345420703	-1.989270091	NA	-0.586939344	0.257853278	0.567616465	-0.109299347	-0.501417199	-0.931300414	-0.314176481	-0.597275754	1.339868114	0.935902695	-0.80350335	0.876772121	-1.521065809	-1.406475075	-0.404099015	0.693778473	0.065053041	-0.502168423	1.068664303	-0.58344693	-0.651063209	1.75266369	1.480085476	-1.804218948	-0.629927675	-1.284661071	1.548821873	0.095188	6.321426692	1.209289477	-1.414478166	-1.624267716	0.618222996	0.697324213	2.517889431	0.790588786	2.669770085	-0.64863686	2.279601545	0.029019087	1.41920108	-0.475011449	-0.551133915	1.043517607	0.182403207	-3.066518325	0.133187306	-1.040134811	-0.91050767	-1.707739441	-0.552543885	-0.592718906	-2.074258057	-0.048429986	-0.6577387	NA	NA	1.938495594	-1.751078856
TCGA-XF-A9SK-01A-21-A457-20	BLCA	-0.885748558	0.780872769	-0.101688435	0.905264071	1.077306157	-0.430124922	1.47067475	1.131709901	-1.377898197	0.505924826	0.885502888	1.938046125	-1.298061766	-0.054321173	1.227974783	1.407652398	1.302882327	-1.083675306	0.084052669	-0.665597644	1.068008414	0.741151139	-0.223021761	-1.04868117	-0.191578256	0.407323184	1.697536356	1.00407939	0.307152369	-1.126692227	1.451823318	-1.404739151	-0.409029208	0.255751441	-0.725240014	-0.720989	-0.992489876	-0.268352354	-0.033756028	0.718300252	0.093015792	-0.493394264	-0.010380753	-0.554128597	0.568349684	1.204179817	1.003334014	0.976823848	0.733846067	1.148802145	-1.771311526	0.489026096	0.634056843	-1.589044032	-0.528949345	0.928806374	0.877120731	-0.422670054	0.503059826	1.05205872	0.688305224	1.143526246	0.650176375	-0.341045807	-0.107176558	0.633341302	0.257614324	0.424829022	-0.021460077	0.083067815	-0.539897559	0.247254164	1.134359619	0.84097724	0.586951105	-0.842130218	0.950560953	-0.001545625	0.077136971	0.315026166	1.418839605	-1.027246099	0.123520176	0.976019103	0.477860002	-0.32036546	-1.387256222	-0.07397318	-0.12812906	-0.544073995	-0.262675421	-2.163021781	0.536978952	-0.517569664	0.146458334	-0.006211538	0.566259953	-0.625591223	0.365605581	1.30533845	-0.440658956	-0.339343306	-0.541717139	-0.483981148	-0.854249129	0.176592961	-0.349232166	-0.113066691	0.825751781	-0.86646253	0.408756809	-1.683500554	-2.754972731	-2.429810225	-0.27611557	0.614717539	-1.226126214	-0.073476986	-0.787624816	-0.830273834	-0.73053672	0.775522317	0.26047475	1.04118363	0.040746775	2.055166125	-0.367237983	0.518853371	1.708351793	-0.648395374	0.281157259	0.107178428	-1.230389176	-0.647242594	NA	1.083210685	0.733527319	-1.179483602	NA	-0.779765969	0.493253776	0.821418502	0.317447878	0.190227214	-1.336515116	-0.316314796	-1.032966447	1.931344611	0.636007074	-1.64605835	-0.565295191	-0.61818262	-1.570399254	-0.803028165	0.273231395	0.178520218	-0.424134979	0.802123609	-0.584601489	-0.57318556	1.305397666	1.153659304	-1.657633424	-0.459502867	-0.436060489	1.563364272	1.597974448	0.977832543	0.675481906	-1.616572054	-1.532149908	0.257785052	0.939887258	-0.304921255	1.009191948	1.56412705	-1.131996626	2.391680251	-1.178050312	1.480138075	-0.75184942	-0.514685286	1.378703034	-0.384780418	-3.0864966	1.142808797	-1.599112816	-0.810961427	-0.92223073	-0.048786925	0.425552955	-2.272160972	0.376385064	-0.881549476	NA	NA	2.482946367	-1.580861951
TCGA-XF-A9SW-01A-21-A457-20	BLCA	-0.845508799	0.383984261	0.032445004	-0.162636051	1.096043957	-0.832931128	1.176225567	1.329941238	-0.885425204	0.179512498	0.610657051	2.032103403	-1.381561694	0.060062487	1.052615546	1.028648094	1.12882046	-1.089535347	0.055369671	-0.516766735	1.154450699	0.567358355	0.603339275	-0.900841948	-0.27713246	0.320142842	0.098127993	0.916920875	0.084499359	-0.624333162	1.426792123	-1.327748488	0.628488283	0.302337577	-0.663543787	-0.570496558	-0.433543548	-0.609791978	0.178638053	1.738840428	0.169860311	1.046688309	-0.212086073	-0.292060478	0.590941257	0.975723014	0.706687749	0.838054576	-0.636721821	0.355289806	-2.178105041	0.305087964	0.547912797	-1.905363605	-0.709607878	1.168147311	0.682134116	-0.388095039	1.200946409	1.085323728	0.470956778	0.951187918	0.787054097	-0.373115308	0.52534341	0.66617019	-0.20900467	0.432644405	0.331218203	-0.208419511	-0.466325404	0.440711993	1.154622545	0.601195615	0.394245777	-0.525954369	0.952568333	-0.092086122	0.171498296	0.111194098	1.136109556	-0.740223445	-0.509640516	0.830800844	1.132538894	-0.170005322	-1.57738927	0.158858608	-0.372517488	0.049037038	0.348897961	-1.743147621	0.608543583	-1.63352829	-0.3439604	1.349946142	0.664594636	-0.510178151	0.176513715	1.294798176	-0.385445298	-0.046603101	-0.330144375	-0.476386792	-0.812385261	0.09942077	0.168868081	-0.406973602	-0.126078717	-0.376780245	0.317243504	-1.0178579	-2.085278004	-2.149160896	0.452570528	0.363267173	-1.184141885	-0.339504916	0.017408539	-0.311743018	-0.29724788	1.374136448	-0.028950279	1.533402843	1.268006507	2.191624143	-0.193529842	0.414247478	1.958496631	-0.659305325	0.174340558	-0.423997129	-1.441227742	-0.786115795	NA	1.247859372	0.756638509	-1.255555613	NA	-0.719520162	0.534851473	0.281643348	0.291272932	-0.315924432	-1.419628021	-0.332613323	-1.167583893	2.064541204	0.661893055	-1.551300248	-0.00829188	-0.670957823	-1.42589072	-0.164524968	-0.028537942	-0.064185648	-0.526257729	0.741214813	-0.753565007	-0.945106227	1.203731637	1.058603319	-1.791188216	-0.62423359	-0.363723799	1.42607539	1.614822828	1.744768588	0.629062214	-1.927290698	-1.767985577	0.21639655	0.795646932	0.102714205	0.62864588	1.876331413	-0.92143676	3.344041753	-1.00458663	1.918119578	-0.385225954	-0.64026232	1.065322763	-0.51086719	-3.030649897	1.568559015	-1.376003016	-0.815832402	-0.338334567	0.580969225	0.20356392	-1.927033471	0.605210879	-1.017916635	NA	NA	3.180372054	-1.55054581
TCGA-K4-A5RJ-01A-21-A457-20	BLCA	-0.164581658	0.83276192	-0.016630724	-0.948634623	1.676694546	-1.173442642	2.658023313	0.858963781	-1.139747706	-0.417133935	0.343261712	0.261336229	-0.036984266	-0.612084974	2.793363474	1.531703101	1.33071526	-0.497911969	-0.350790484	-0.452459491	-0.384988842	0.287254267	1.152924036	-0.553787597	-0.139661111	0.477866573	0.237049804	1.022066769	0.164242872	1.998854309	2.121260435	-0.571968912	-0.397191568	0.069820565	-0.368118286	-0.495622803	-0.719674288	-0.57821002	0.597147936	0.292327498	-0.156037235	1.946138452	-0.133767456	0.268430034	1.134520447	0.357811801	-1.242690471	1.045274517	0.929006712	-0.070285355	-1.827765871	0.41685118	0.456659731	-1.311478336	-0.126287378	1.41621317	-0.592724806	0.14845542	1.501561445	0.580975429	1.250598823	-0.077758948	-0.128639686	-0.530851352	-0.02282868	0.614716061	-0.252366619	-0.328780231	0.200759647	-0.485275429	-0.51723674	0.801801451	0.924420424	1.19194796	0.559877332	-0.841566022	0.502322596	-0.409919286	0.101877183	0.041162582	1.512289441	-0.827406691	-0.205401713	-0.28809786	1.094995927	0.192732405	-1.418750296	0.457164466	-0.141309547	0.219969815	-1.288997163	-0.586969201	0.723349454	-1.225734033	-0.505658879	-1.95121372	0.047380748	-0.140096416	0.900315746	1.47894253	0.240407709	0.048429447	-0.537489957	-0.2967975	-0.558753276	0.003848572	-0.023410072	-0.159286207	-0.423481012	-1.260942663	1.621977357	-0.758982721	-1.27164548	-1.725295261	-0.168584912	0.874553584	-0.719432069	-0.43729912	-0.563628242	-1.768037876	-0.637251741	2.974265637	-0.030071586	2.536945025	1.549748939	1.871342948	-0.193913268	0.183647089	0.563578889	-0.607252624	-0.211689284	-0.377032327	-1.148611359	-0.3816821	NA	1.841142444	-0.137272976	-0.334821392	NA	-0.209618025	1.17054588	0.517841275	0.718417472	1.729937963	-1.71724507	-0.160572431	1.376729565	2.03587394	-0.238143925	-1.202342743	-2.487983694	-0.885474325	-0.917133959	-1.267574585	-0.217020357	0.008755839	-0.505810348	0.021224498	-0.389335397	-0.701958523	2.059771734	1.196479033	-1.143369673	-0.651069239	-1.913617488	1.796091628	1.881634029	0.376386895	0.278207651	-0.680896377	-1.193187044	0.155585223	0.859451632	0.762006608	2.934294526	2.202860998	-0.745661888	-0.313017958	-0.84446751	1.661060202	1.067066543	-0.457962091	1.016515432	-0.210332548	-2.61126929	1.421908818	0.146142638	-0.269419145	0.445367766	0.280513728	0.495274962	-1.512130104	2.291835715	-1.025318352	NA	NA	4.045404596	-0.889371524
TCGA-K4-A5RH-01A-21-A457-20	BLCA	-0.867949243	0.631273292	0.581333166	0.943171972	1.881245924	0.008203194	1.734361204	1.577188023	-1.878382541	-0.699491781	1.302595646	3.447050122	-0.686324621	0.270700241	3.036245606	1.226846913	1.287533213	-1.12383224	0.03488114	-0.698371696	-0.107038638	0.285177603	0.098342348	-0.191252482	-0.460246946	0.317727922	-0.26345513	1.726335357	0.312379609	3.189536905	1.953557362	-1.31498045	-0.323697959	0.404533364	-0.475277062	-0.287214834	-0.241428411	-0.455432338	0.305092625	0.03984001	-0.203185704	2.836916191	-0.121885757	0.037816783	0.388497159	1.521085513	-2.698421718	1.150290778	0.071995784	-0.094478792	-2.623769548	0.393807396	0.132673101	-1.965541936	-0.153271556	1.222735255	-0.040007732	-0.491234658	1.624309758	-0.107364043	1.076103411	1.020403785	0.077224228	-0.490591175	-0.490396367	0.697657205	-0.040875447	-0.0786229	-1.620275278	-0.614576337	-1.122334394	0.912392771	1.240748848	1.237678521	0.456341498	-1.428865451	0.361770907	-0.398486783	0.31012543	0.102308569	1.889216022	-0.163208719	-0.702153447	1.607160291	2.0717563	-0.698439611	-1.56851297	0.008056886	-0.395488159	0.769431551	-0.573021104	-0.790229656	1.330798444	-1.285055657	-0.804216277	-0.116300481	1.133343042	-0.397036655	1.276282107	1.65230247	0.141314549	0.428110535	0.284442442	-0.042740173	-0.850579204	0.001859115	0.560141119	0.088627437	-0.833514038	-0.073839254	1.260185747	-0.201096868	-0.079086681	-2.206819378	2.04401832	1.023267031	-1.193431931	-1.049826782	0.186886881	-0.870927977	0.037535928	3.168593028	-0.113662554	2.424594583	1.978073053	2.234700935	-0.166934246	-0.167296658	0.897623493	-0.623227782	0.013298924	-0.052528695	-1.648267578	-0.814864469	NA	1.834186907	0.549566416	-0.552674428	NA	-0.173857001	1.586197511	0.2249899	0.480938129	0.325322313	-1.430483998	0.381850196	-1.336652901	1.796056013	-0.069727497	-1.619028814	-1.36691111	-0.680469145	-1.421142232	-1.813354733	-0.537369606	-0.036731445	-0.145355994	0.079471265	0.064770092	-0.636950789	2.176038595	1.452867004	-1.570614639	-0.701368155	-3.195379503	1.488903274	2.243306158	0.985490815	0.138076073	-2.102208886	-1.931326904	0.234906278	0.668529556	0.246177669	2.93873918	1.998873423	-1.341238391	0.219234628	-1.291844485	3.091799367	-0.157773842	-0.729784754	1.240849519	-0.598989849	-3.35364563	0.148505499	0.231633667	-0.424364153	-0.363182758	0.904092052	0.209748679	-1.971333094	-0.868258039	-1.303014851	NA	NA	4.523521474	-1.937723559
TCGA-K4-A5RI-01A-21-A457-20	BLCA	-0.940625669	0.726984691	-0.310507356	0.525662942	1.260108773	0.684449343	2.552190447	1.304861378	-1.336780118	-0.509298532	1.233165998	3.392658494	0.237838083	-0.728489787	2.305977231	1.117441823	1.07435991	-1.058220862	-0.516334207	-0.402788076	1.287943214	0.340444446	0.474220623	-1.002799187	0.268671056	0.306053716	0.485479754	0.862777243	0.242614727	-0.268130538	2.090299553	-1.332114668	-0.322919444	0.182330118	-0.620852495	-0.605501755	-0.410884307	-0.700213719	0.127862592	0.879713578	0.164152384	1.605201771	-0.206596586	-0.353552555	0.714480558	0.7227995	1.152224315	1.137898936	0.128134928	0.323703599	-2.105903197	0.375959277	0.184346229	-0.891060648	-0.535532523	0.884037117	-0.628875274	-0.572645039	0.108582787	0.878110899	0.856982144	0.69392837	0.729421448	-0.535336095	0.159094088	0.328932012	-0.30431312	-0.367456165	-0.648091066	0.13132327	-0.93211576	0.209978648	1.661377257	0.94433123	0.508227521	-1.137779791	0.177587348	-0.420476156	-0.120774058	0.077443418	1.611370255	-0.509935953	-0.683937216	0.146441669	0.704573182	-0.631831303	-1.397898602	-0.043011215	-0.466949554	0.386146562	0.97843336	-0.802917893	0.937670606	-1.49152019	-0.538015526	-1.269313479	0.396819866	-0.553372806	0.641425375	0.753749803	0.342372965	-0.016219936	-0.139136658	-0.297337235	-0.936308319	-0.015690768	-0.359337721	0.074248564	-0.780995487	-0.35832293	-0.241767509	-1.18610128	-2.116398169	-2.246666171	0.415887081	0.764608539	-1.20260831	-0.512652472	-0.470637378	-0.560819901	0.358555859	1.744463623	-0.267992619	1.73847256	0.992381622	1.330712715	0.048464705	0.235468348	1.557993575	-1.076292903	0.036641086	-0.212449684	-1.507022641	-0.755637627	NA	1.516436676	0.476753419	-0.946024548	NA	-0.656845787	0.867937599	0.174619017	0.249159821	0.726184834	-1.427209658	-0.454147065	0.527281467	2.178106203	0.157631235	-1.53975803	0.627865653	-1.019651679	-1.421118749	0.725660522	-0.120680034	0.008351079	0.162477057	1.22551016	-0.62576069	-1.112722181	1.944045896	1.28532227	-1.145016086	-0.759970723	-1.173012989	1.368713152	1.612351429	3.664436297	0.32282191	-1.718783842	-1.856789787	0.149787497	0.427461075	-0.239896607	1.90466921	1.813843715	-1.074535769	1.332594867	-1.153034531	1.58633567	1.412100206	-0.659976498	1.229214174	-0.56310203	-3.057093747	0.04459022	-0.727442148	-0.79234444	-0.171189492	0.219047984	0.361505255	-2.215037057	0.985322429	-0.994876389	NA	NA	3.669071543	-1.459867014
TCGA-GV-A6ZA-01A-21-A457-20	BLCA	-0.908811683	1.002066706	-0.05422132	-0.195573862	1.681113207	0.327295249	2.478927642	0.308727658	-1.524369004	-0.674284574	0.863532664	1.944306372	-0.848024998	-0.255215968	0.881367035	1.474558919	1.285536134	-0.935948896	-0.281034592	-0.408909857	1.665137592	0.245116038	-0.434222689	-1.033481016	0.232402943	0.361810721	0.952216686	1.632957303	0.078867519	0.271105586	1.814309632	-1.066349071	-0.097220829	0.123658311	-0.554002517	-0.204628322	-0.355402062	-0.764563463	0.234559029	2.578767756	-0.354791719	2.397099293	-0.089738954	-0.100963394	0.404224931	0.363575863	1.915840035	1.425227361	0.857135884	-0.075752231	-1.826086284	0.357868979	0.769956517	-1.763850327	-0.24163847	0.90571487	-0.915672863	-0.388292254	0.469739179	2.057381512	0.821829732	-0.020465464	0.497687778	-0.233359318	0.621293632	0.731006943	-0.126855141	-0.456618466	1.084047066	0.103780661	-0.889196649	0.124789575	1.60218317	0.310886586	0.403297491	-1.058185765	0.962577453	-0.639136973	-0.233087703	0.089535316	1.378951797	-1.109359639	-0.473081674	-0.38581991	0.839416808	-0.440906495	-1.465506103	-0.097468048	-0.320444321	-0.049806678	-0.620991233	-1.193072805	0.801057261	-1.465889263	-0.719248555	-1.991405319	0.507551608	-0.485265018	0.489791193	0.766024006	0.000481923	-0.830558711	-0.896218987	-0.405719459	-0.741404242	-0.044294861	-0.072599626	-0.212035585	-0.54618114	-0.424237093	1.316770661	-1.253109373	-1.399076062	-2.105871206	-0.155008544	0.99721485	-1.008036271	0.058879868	-0.630550423	-0.966000678	-0.663295677	1.665188172	-0.361140934	1.427589838	1.126356953	2.423013825	-0.237565922	0.153921214	1.218165742	-0.935809663	-0.204168054	-0.097021822	-1.30800045	-1.051317383	NA	2.407287718	-0.145903217	-0.560393144	NA	-0.308355873	1.098230994	0.157967993	0.774484581	2.097685511	-1.726233124	-0.198426831	-1.086144233	1.897974896	-0.211610109	-1.145762424	-1.185468051	-0.937656172	-1.2707554	-1.653675891	0.502073385	0.099701177	-0.236629105	0.132561467	-0.560224704	-0.879609858	1.563078396	0.92700652	-1.408163925	-0.526808208	0.152482456	1.251524415	1.810887706	0.663222314	0.086874233	-1.081962308	-1.30311027	0.013921441	0.491305216	-0.805899212	2.423970037	2.250277628	-0.938884831	3.586084535	-0.717503222	3.685869539	0.417292954	-0.538650384	1.323628253	-0.57469531	-2.916917604	-0.398609396	-1.166372274	-0.698444819	-0.106392002	0.484568606	0.644841646	-1.896316525	1.994866668	-1.136478979	NA	NA	4.115236867	-1.281888322
TCGA-UY-A78M-01A-31-A457-20	BLCA	-0.986603118	0.67400147	0.07292405	0.766235866	0.950833461	0.532687681	2.426068608	0.675469327	-1.314806219	-0.558241603	0.583726723	2.347807969	-0.710587113	-0.119112239	2.264981709	1.102979443	0.892461239	-1.398832099	-0.210532951	-0.653853579	2.05962501	0.347496094	-0.031849631	-1.026079064	-0.102183609	0.198236022	-0.174590258	0.902244036	0.081327192	-0.72328061	1.281563327	-1.389128254	-0.465688218	0.105409854	-0.586968165	0.089168833	-0.087246682	-0.37256915	0.382303649	0.956933746	-0.26282436	1.559670085	-0.136863998	-0.668886298	0.488444361	0.683993833	1.992499602	1.146934211	0.308854366	0.164025731	-1.87753518	0.291689754	0.460588335	-1.914009409	-0.262792328	0.823805331	0.325628641	-0.587129488	0.683108298	1.551821536	0.547820579	0.852908539	1.038974187	-0.14937448	0.364983539	0.315471758	-0.041911033	-0.179927697	0.044577588	-0.426977342	-0.883820974	0.089068733	1.504190298	0.252209358	0.316520384	-1.06035752	0.789265578	-0.538997402	-0.182092584	0.015459942	1.277194203	-0.771415767	-0.75457896	0.440362571	0.660557341	-0.422593766	-1.550787662	-0.295227037	-0.277500685	0.202182272	1.062910752	-0.413812985	0.750170249	-1.311050071	-0.589049124	0.165670235	0.183358769	-0.839237666	0.453550321	1.298704462	-0.320143506	-0.819260859	-0.958127215	-0.13168745	-0.898395936	0.191215487	0.317788493	-0.034506477	-0.470220456	0.225266682	0.741079055	-1.327727319	-1.833332892	-2.243937624	0.468071265	0.95321955	-0.977410941	-0.194989667	-0.689623187	-0.258752434	-0.240745637	1.799098755	-0.342995134	1.447870952	1.420157795	1.636291392	-0.225518464	0.176331054	1.539757866	-0.732116736	-0.001093438	-0.227515656	-1.306925941	-0.833822691	NA	1.460412611	0.497876156	-1.708605517	NA	-0.523543591	0.869071663	0.02251989	0.225285787	1.410135658	-1.326405145	-0.059262223	-1.469602548	1.286078836	0.434089996	-1.489755734	-0.37687614	-0.854725266	-1.58364011	-0.173537902	0.295744963	-0.033778471	-0.732674474	1.502440985	-0.848321471	-0.945823122	1.223179806	1.136690402	-1.729423424	-0.689660493	-0.558434021	1.099597121	2.529327046	1.107460159	0.352931523	-1.39401692	-1.540602532	-0.027028155	0.131305552	-0.741478075	0.882629043	1.78319247	-0.802174747	3.269528428	-1.067022873	2.099703646	-0.415765284	-0.703917006	1.67624445	-0.753954656	-3.176918132	-0.216777724	-1.083517614	-0.585286229	-0.414482844	0.493258623	0.101453015	-2.064629838	1.749059549	-1.098915674	NA	NA	2.925130549	-1.648970298
TCGA-HQ-A2OF-01A-21-A457-20	BLCA	-0.978795304	0.563725325	0.479857563	-0.205209432	1.994780192	2.197390699	3.585997265	0.038368255	-1.554931635	-0.804359096	1.213150025	3.088238297	-0.587581591	-0.46170401	1.678406593	0.692505854	1.157119918	-1.218124255	-0.411503814	-0.577315337	2.648193562	0.228557513	0.205745359	-0.835005967	1.354952455	0.296720634	0.758432367	0.91962466	0.027805189	-1.040769946	1.610030543	-1.387596564	-0.456162068	0.225883994	-0.558753216	-0.332294614	0.205920597	-0.603628136	0.072975726	2.989698763	-0.307107769	1.174937385	0.152613642	-0.993999897	0.056614411	0.295349102	2.061131569	1.257219178	0.906302083	0.012623566	-2.023951069	0.3941217	0.518189243	-1.929938311	-0.0647166	1.072873168	-1.134033114	-0.555043639	1.145342047	0.099818587	0.609890796	0.734912368	2.732063192	1.212674271	1.211732448	0.758000027	-0.382411933	0.320608588	-0.983788662	0.0850508	-0.422465555	0.042790876	2.139142802	0.564851617	0.315960951	-0.953347503	0.47646784	-0.731153287	-0.236274323	-0.020952064	1.28942313	-0.604044747	-0.758490053	0.405223456	0.589029959	-0.461324616	-1.343080852	0.325110937	-0.161613732	0.308067871	0.750558787	-1.037489508	0.286002645	-1.594771939	-0.431770423	-2.890335667	0.545611451	-0.501922395	0.453000819	0.478292326	-0.605382583	-0.574196143	-0.730793254	-0.235490637	-0.573802479	0.284734915	0.283789192	-0.119158223	-0.881506049	0.068575413	1.449126478	-0.871814051	-1.166430217	-2.196506734	0.949616523	1.166503866	-1.120266724	0.238141093	-0.315717779	-0.554028502	-0.366817189	1.516613432	-0.345775649	1.262616723	1.414723433	2.399481641	-0.066519734	0.082455189	1.157582826	-0.418937288	-0.073091629	-0.449722875	-1.326873262	-1.189530942	NA	1.55210348	0.450186285	-0.574044489	NA	-0.283458841	1.118531368	-0.260266973	0.453097699	0.553335726	-1.573744629	-0.068716385	-1.536414793	1.123166169	0.149255031	-1.379259025	-0.728045298	-0.884814605	-1.512014636	-1.465754923	-0.301256215	0.00404048	0.408295632	1.448767986	-0.747458969	-0.943082594	1.203575217	1.424494743	-2.076737953	-0.723007147	-0.304201885	1.161217316	2.574847702	0.798567809	0.205724034	-1.504036403	-1.636084215	-0.036645664	1.18844708	-0.241601185	1.277410959	2.492279605	-1.01080067	2.797348766	-1.237632636	1.457803243	-0.68381816	-0.602435039	1.674063716	-0.840369304	-3.055562052	-1.03806323	-1.584175035	-0.293854539	-0.583755087	-0.024814866	0.926614125	-1.841071734	2.49161833	-1.326881903	NA	NA	4.090511472	-1.470783121
TCGA-FD-A5C1-01A-21-A457-20	BLCA	-0.680688573	-0.055617719	-1.138537787	0.61445283	0.694284901	-0.66529389	1.968719589	1.414052363	-1.090295009	1.371211586	1.005614363	3.15894293	-1.44071209	-0.334530683	2.445238397	0.807028506	0.941301659	-0.317271603	0.258051875	-0.504811233	0.571180438	1.348961831	-0.424811589	-2.152757829	-0.048423667	0.595639277	2.495981457	1.451025948	0.99420548	-0.807980433	3.720533764	-1.764900919	-1.46492949	0.05446894	-1.319908337	-2.376813399	-1.458209499	-0.416851082	-0.138679529	-1.077704308	1.428633546	-1.033682255	0.28201244	-1.649459404	1.24797651	0.880481174	-1.620613228	0.263115288	-1.508311266	0.418820275	-3.661016758	0.346281305	0.65920465	-1.482160185	-0.931904418	0.643920674	0.435956628	-0.91231812	1.761131913	-0.536918771	0.325786148	1.237269118	-0.14821416	0.299220517	-0.67510334	1.084831126	1.389571293	-0.594302409	-3.659955611	0.137550535	-0.321378089	0.214735395	0.879572938	1.05616489	1.303876367	1.412146313	1.630110672	1.575582619	0.545401448	0.743859072	0.566658841	-1.553421633	0.367976063	2.210435721	0.757915055	0.257960608	-1.575980301	0.293482067	0.193204406	0.479213639	1.357622684	-6.223032855	-0.63891101	-0.380011313	0.681189452	-0.748721125	1.016495818	-0.905400658	0.373806786	1.725122817	-0.269814723	-0.688690293	-1.229813047	-1.041256456	-0.771287254	0.305178402	0.365467585	-0.538180787	1.513720032	-0.317992612	-1.453114717	-0.033172337	-0.818191503	-3.519699345	0.698532117	0.794704166	-1.458686866	-0.963227966	-0.358248708	0.932151153	0.64028135	2.903395759	1.116502474	1.983379958	1.488676214	1.966887743	-1.098061839	1.192686063	2.786847184	-0.764021523	1.046670903	-0.014550923	-2.29069112	-0.239516154	NA	1.450011758	0.654412655	-2.564958921	NA	-0.810531968	-1.561180119	2.230987572	-0.28457419	0.758010701	-1.23337922	-0.890334398	-1.306093532	1.001844214	0.707880366	-1.460278209	-0.72354745	0.028407412	-0.473124052	-1.033782135	0.156801606	0.811581058	-1.563719949	1.594909317	-1.129450087	-0.87256929	2.010327832	1.650444991	-2.202011928	-0.175517714	-3.023989792	1.794186057	0.901655111	1.227543674	1.990658354	-2.288604911	-1.97922438	1.228932461	1.480010937	-0.002727886	-0.770740222	2.420514052	-0.811077013	-2.041720602	-0.452471415	3.750177717	-1.602657588	-0.257123384	1.208106223	-0.068048585	-3.507976338	2.864481265	-1.304128902	-0.752502585	-2.444751902	-0.849068448	-0.740074047	-4.424204693	-2.873855961	-0.250641948	NA	NA	2.766947103	-2.554523
TCGA-FD-A5C0-01A-21-A457-20	BLCA	-0.905333632	0.1582702	0.163658138	0.675924747	0.905026902	0.268578432	2.009099029	1.038660714	-0.718946357	0.192831511	0.884785425	2.580411904	-1.175239219	-0.835786195	1.910241904	1.275081498	0.901356119	-0.947732827	-0.583435149	-0.223737592	1.393576448	0.740295671	0.076470357	-0.806714467	0.578159723	0.427185994	0.562210683	1.003718913	0.474734238	-0.756730976	4.409658603	-1.177451392	-0.78656154	0.2132624	-0.725259889	-0.244042567	-0.578947062	-0.171159815	0.261911149	1.053277988	0.341191791	0.527126664	0.057085571	-0.654673177	0.624879152	0.178016298	1.074894712	0.32381302	-0.581376265	0.203686753	-1.968953879	0.473851317	0.469240479	-1.575550582	-0.594268618	0.9940085	-0.184979471	-0.369607784	0.49710141	0.563653838	0.51859204	1.665914316	0.867404997	-0.290894673	0.183900727	0.776657595	0.835702186	-0.382732139	-0.097758508	-0.210409907	0.357341064	0.44653729	0.678145137	0.765861994	0.508581115	-0.590959082	0.858220005	-0.126135989	-0.044296368	0.271970018	1.302707378	-0.364346796	-0.231380325	1.038754776	0.480017528	-0.316774071	-1.49376328	0.113853939	-0.087146012	0.378662163	1.100362123	-1.519666675	-0.022768869	-1.152423401	-0.274370431	-1.266467621	0.451040998	-0.912732052	0.605317614	0.820270669	-0.277359232	0.198710552	-0.026796273	-0.180764529	-0.453780204	0.366785899	-0.327767843	-0.151433148	-0.219283609	-0.212394095	-0.96023829	-0.67142269	-1.112394874	-2.334999837	-0.068086681	0.525306218	-1.031822009	0.150058116	0.233445394	0.97950915	0.402309166	1.918412995	0.058000674	0.943735801	1.178811961	2.359402391	-0.61492157	0.349280833	2.164172402	-0.822519742	0.2401898	-0.248691378	-1.253950071	-0.721379833	NA	1.159288901	0.41930818	-1.55359193	NA	-0.448057211	0.510200017	0.494463438	0.100156961	1.039803801	-1.073900281	-0.198819992	-1.119935236	1.075814437	1.003478333	-0.794546635	0.937711971	-1.28624393	-1.440954556	-0.308445757	0.537643182	0.06663944	-0.332871592	1.711715064	-0.515643182	-0.703809358	1.699732478	1.704387408	-1.811179795	-0.618795809	-0.997335469	1.342519076	0.155732817	6.241454352	1.179845307	-1.590795223	-1.498912778	0.399860212	0.561506228	0.727888589	0.259800551	2.125007845	-0.372421374	1.649993118	0.010206512	1.531896848	-0.663281909	-0.575360471	1.135943139	-0.016673173	-2.985787424	0.415510895	-1.022733611	-0.823906724	-0.658729305	0.245114165	-0.362829708	-2.215521095	0.721796557	-0.948991864	NA	NA	2.398773718	-1.661015635
TCGA-FD-A5BZ-01A-21-A457-20	BLCA	-0.900122981	0.371217978	-0.147872209	-0.101835416	1.346954925	0.372184472	2.264668803	1.157597412	-1.008275606	-0.167459632	0.656184104	2.627470377	-1.330948808	-0.510256983	2.251583693	0.958112524	1.477175017	-0.975406198	-0.108625203	-0.546545912	2.209288122	0.211642092	-0.139408003	-1.05528566	0.330268302	0.201852614	-0.383191314	1.138371494	-0.104039003	-1.505887136	2.632172152	-1.303410242	-0.323684925	0.118200239	-0.58540382	-0.369401529	-0.506080445	-0.906658519	0.990108009	1.931799129	-0.477499719	0.381175301	-0.142995437	0.305985697	0.421589411	0.8538683	1.834604614	0.796510933	-0.084832722	0.390085027	-1.841345902	0.147069162	0.448797701	-1.803195637	-0.776200292	0.645453801	0.1710655	-0.381936993	0.475135278	1.399458998	0.866980445	1.082909149	1.27753438	-0.168300586	0.727294698	0.457579217	-0.211502156	-0.275801929	0.765210132	0.131900049	-0.634993631	0.237607732	1.388301918	0.127621657	0.15984944	0.065992774	0.803321309	-0.320077378	0.087076713	-0.065629978	1.319287449	-0.693226428	-0.640238638	0.605982947	1.018363602	-0.513379947	-1.434678614	-0.222761686	-0.346543405	0.329148826	0.931829314	-1.699662278	0.682580193	-1.554062338	-0.584316013	-1.578189913	0.493601722	-0.549543389	0.517772483	0.778783551	-0.249567074	0.093339998	-0.209774826	-0.412597073	-0.844617086	0.063379481	0.161487837	0.051212751	-0.570700764	-0.249635151	-0.256545443	-1.758013789	-2.143796305	-2.329656562	0.638219236	0.537227228	-0.938443822	0.59278268	0.037369884	1.047920513	-0.179450258	2.270536685	-0.249986687	-0.070315711	1.496014273	1.933415915	-0.067360412	0.496951413	2.404869632	-0.636802155	0.037654928	-0.339857525	-1.342562624	-0.873781724	NA	2.061311694	0.540167967	-1.033167563	NA	-0.750171198	0.39676735	-0.04580034	0.209887365	2.647873585	-1.364425734	-0.392589315	-1.191899284	1.811231032	0.408675005	-1.697861778	0.356004758	-0.582396609	-1.538257845	-1.335007847	0.238813726	-0.266673497	-0.32697039	0.648946111	-0.811095508	-0.990691523	1.177091587	1.275257355	-1.645380589	-0.736822596	-0.598962284	1.589354854	1.623728513	3.801518665	0.409115608	-1.707292054	-1.622073944	0.010245306	0.354486299	0.185945148	2.038556765	2.133774295	-0.764170393	1.800948399	-1.07655696	1.669591991	-0.660761654	-0.58282642	2.370548028	-0.609732869	-3.06383088	1.304636188	-0.957131213	-0.841177684	-0.43011348	0.025940182	0.247555397	-2.255909503	1.810014692	-1.155352331	NA	NA	3.191071585	-1.604319482
TCGA-YC-A9TC-01A-11-A457-20	BLCA	-0.145790113	0.808611106	-0.405327137	0.625242315	-0.700073911	-1.36776297	1.46423751	-1.589709644	-1.378190997	0.578352594	0.499951662	0.297679937	-1.192750068	2.349587159	1.051892715	2.259852298	1.506614093	-1.075108635	0.339187187	0.704987838	0.271265269	1.195466664	-0.175711898	-0.09431895	0.224191546	0.775872064	3.274617011	0.855062302	1.158780097	-0.318419199	1.893612709	-0.967093011	1.021043763	0.652740025	-0.759229187	-0.651821772	-1.179064979	0.416053667	1.405172878	2.097536395	1.271229546	0.139792395	0.247618282	-0.780430477	0.844539504	-0.324909021	0.90990441	0.526453313	-1.351514085	0.16303683	-1.585289811	0.587558281	0.68800217	-0.833037905	-0.619992289	0.980682803	0.688071216	0.054982888	0.490965936	-0.139266449	0.255358887	0.506392935	-0.577989655	0.856198168	3.045877689	1.306986728	1.18054029	1.485907647	-1.138718981	0.262455873	0.363714862	-0.179952651	-0.942684686	1.237768084	1.464785	-0.202922954	0.368880435	0.884587249	0.657756511	0.792968556	-0.423194401	-1.734321911	0.813046224	1.494413637	1.785015332	0.260665053	-1.081563719	-0.198460533	0.047576628	0.208020388	1.507205587	-1.034517724	-0.854346051	0.583101037	0.660967777	1.442096977	-1.773396815	-0.770626607	-0.130019957	0.395012342	-0.749573375	0.642092809	-0.662868963	-1.258966611	-0.707706168	0.07973933	-0.617330371	-0.2835104	1.373254791	-0.86477212	-1.556183297	-1.569615895	-1.945670986	-2.345265824	-1.169960258	1.141884781	-0.282538783	-1.189104584	0.498471196	-0.935992921	-0.409763693	-0.678971679	0.920243257	1.751737348	-0.16922517	2.158601244	-0.631009903	1.158830156	1.359025494	-0.862884183	0.238711425	-0.148562387	-0.799613477	-0.263331951	NA	-0.119744104	-0.481906665	-2.36264179	NA	-0.473229515	0.600707896	1.97097194	-1.299530397	0.325303443	-1.3123243	-0.515091112	0.581852388	1.896527933	0.305950122	0.079892736	-1.056934493	-3.012975662	-0.660654343	0.95278781	0.167239299	0.486210394	-0.931223023	0.499136596	-0.158189361	-0.587740736	1.707113983	-0.161348347	-0.688042329	-0.232038058	-0.39579039	0.739190614	0.246688291	-0.846586165	1.46423328	-1.098992186	-1.150899907	0.888004778	1.373499029	0.437843238	3.039894158	0.836390012	-1.164851064	0.440082237	-0.964595558	-0.592564779	-1.085378196	-0.346630382	2.032436054	0.017280954	-2.94922458	5.054263542	-0.121211185	-0.973103691	-0.867925954	-0.101352468	0.407354272	-2.05283896	1.733071796	-0.379898335	NA	NA	4.368022806	-0.755335773
TCGA-YF-AA3M-01A-21-A457-20	BLCA	-0.853997184	0.687394553	0.468510932	1.255290528	0.38017357	0.972789489	2.812621064	0.52417222	-0.749606126	-0.035637117	1.059911592	2.709286797	-1.514372065	-0.156959137	2.047377196	1.157179364	1.158551866	-1.072477394	-0.238167888	-0.600575922	0.944088358	0.58148422	-0.009638129	-0.773203287	0.619337376	0.352271777	0.235722433	1.09315608	0.663019582	-0.494941741	2.692798575	-1.223727363	0.257427834	0.553034716	-0.321096538	-0.434849081	-0.351547474	-0.310473314	0.499940318	1.469571128	0.286492927	2.815273689	0.001455488	-0.413942487	0.626052191	0.193450956	0.973006238	0.688405128	-1.508484695	0.123906066	-1.858322398	0.468442902	0.631063777	-1.761737242	-0.614574899	1.060940139	-0.431949533	-0.445863777	-0.073199998	1.133120508	1.122466138	1.633407972	0.374042116	-0.584054414	0.093346155	0.715811006	0.049336652	-0.553420072	-0.933520706	-0.557787691	-0.57684915	0.321796953	0.71166331	0.889032058	0.497623861	-0.484279439	0.779920019	-0.033779029	-0.004262554	0.238083882	1.422922337	-0.337159142	-0.335791425	0.100748474	0.627012452	-0.74499	-1.262920679	-0.231079528	-0.57383251	0.479309241	1.007974055	-0.514231813	0.091578427	-1.140066397	-0.430753873	-1.259362653	-0.887790749	-0.205282977	0.27637522	0.695138656	0.255675292	0.024715761	-0.104107141	-0.465645861	-0.761389644	0.047848374	-1.669169849	-0.030635397	-0.284390529	-0.220226314	-1.559946589	-0.948089803	-1.488361106	-2.626451224	0.098904872	0.743478021	-1.199465769	-0.555481137	0.592154316	0.220908285	0.334465884	0.77942563	-0.001242594	0.841622363	0.670032253	2.095682187	0.027842824	0.640452943	2.50334832	-0.760477907	0.047081104	0.014232462	-1.449465847	-0.898635414	NA	0.958847751	0.371959419	-1.592657579	NA	-0.488970913	1.401861287	0.398621964	-0.299839608	0.793600666	-1.204723087	-0.257142779	-1.127877889	1.56735347	1.085875096	-0.693827438	0.671610214	-1.169456575	-1.417468283	-0.425828512	0.356551097	-0.211897	-0.315281869	0.571437275	-0.954871601	-1.094139712	1.732492108	1.310760891	-1.920447742	-0.665633711	-1.559621933	1.380316915	0.022380393	4.927304585	0.632133205	-1.585308313	-1.705497491	0.297720111	0.439079335	0.412210016	1.691296518	1.889655005	-0.867320001	2.719417649	-1.041613506	0.944240804	0.051687828	-0.677370797	1.34475092	-0.418982285	-3.028517227	1.434189664	-0.884510547	-1.138450683	-0.478976986	-0.311130138	0.270126835	-2.298463533	2.172587133	-0.900907804	NA	NA	3.481376267	-1.641476276
TCGA-XF-A9SP-01A-21-A457-20	BLCA	-0.902008715	0.385989208	-0.101936985	0.398647404	0.632584244	0.335041044	2.019716861	1.230366312	-1.112283716	-0.175777933	1.253234758	3.073525885	-1.386786349	-0.825213749	2.209439666	1.345305929	1.19661496	-0.905733171	-0.279522414	-0.373255972	1.55427709	0.535036522	-0.340498714	-0.826695896	0.147145507	0.279529325	0.484363797	0.990435497	0.350981431	-0.627316578	2.901326231	-1.196393695	-0.717971436	0.318468003	-0.642641177	-0.175072327	-0.16289362	-0.395071127	0.259057983	0.574791672	-0.001937881	0.718293221	0.019770135	-0.708900595	0.709354847	0.630353891	0.90510646	0.577221773	-0.301812197	0.242499482	-2.037462813	0.402075161	0.479492962	-1.491578101	-0.360225167	1.071573771	-0.004626122	-0.47355764	0.445863838	1.636110044	0.789939248	1.333845637	0.803038743	-0.36130642	-0.214814728	0.467650913	0.374624651	0.096651903	1.505374164	0.110202357	-0.587447057	0.579133244	1.295360708	0.812958787	0.605530657	-0.653537463	0.78599132	-0.231708578	-0.118643748	0.29413342	1.269557111	-0.694778455	-0.185087282	0.661706317	0.821045618	-0.453755237	-1.572371523	-0.007172058	-0.258634652	0.348079647	1.066004939	-1.142882767	0.518657451	-0.931707253	-0.341836771	-1.861902403	0.456847866	-0.854684283	0.694415556	0.961083397	-0.073807504	0.205097453	0.062562445	-0.267603545	-0.696813756	0.126132965	-0.135217409	0.057459179	-0.051370986	-0.022174723	-0.196781846	-1.537710609	-2.191688902	-2.322247785	-0.252834193	0.537176463	-1.169793526	0.215727724	-0.099229459	0.421502844	-0.447837813	1.923692931	-0.12720225	0.831095887	1.297771472	2.070591536	-0.049102232	0.393337997	1.801281485	-0.74943025	0.115532508	-0.191495647	-1.510402862	-0.800031934	NA	1.410018187	0.415705488	-1.18618874	NA	-0.43568683	0.718131417	0.19281371	-0.043629249	0.149438441	-1.192091378	-0.483731733	-1.310553494	1.085115366	0.55144034	-1.47387748	0.543286014	-1.337694693	-1.490473097	-1.678997626	-0.064843464	0.1195948	-0.386305841	1.376259903	-0.608712158	-0.904235774	1.536073096	1.438061812	-1.545288151	-0.639175448	-0.456306247	1.26302744	1.447406413	4.650051121	0.673801821	-1.660497857	-1.77448551	0.17324307	0.464845289	0.145585841	0.309611784	1.958156466	-0.882250925	2.816888085	-1.122290935	1.978135528	-0.138073957	-0.642833174	1.20982162	-0.243221988	-3.053652671	1.443121962	-0.910820121	-0.796902109	-0.575975374	-0.175319904	-0.373702661	-2.276883098	0.835827485	-1.060859097	NA	NA	2.805984432	-1.544524368
TCGA-XF-A9SX-01A-11-A457-20	BLCA	-0.913339968	0.200570536	0.047840851	0.448777121	0.886728521	-0.034575005	1.731839954	1.399375918	-0.622568204	0.25775367	1.15184625	2.913189151	-1.414628155	-0.444416956	2.366413799	1.282195352	1.226955217	-0.634320925	-0.007995266	-0.500836149	0.442324785	0.505187513	-0.0474731	-1.231861454	0.958762105	0.448277465	-0.210327882	1.033968472	0.625711383	0.153097528	2.764140561	-1.125281207	-0.365342841	0.341540254	-0.738795455	-0.504409111	-0.603796989	-0.333689549	0.382112026	0.050175406	0.420315289	1.159632773	-0.119958289	-0.597821809	1.146292619	0.090539445	-2.507060545	0.520416838	-0.700438139	0.984954401	-1.498081517	0.565774605	0.906724006	-1.602587133	-0.609901826	1.597210917	-0.094535443	-0.417671563	0.687609439	0.051677954	1.150842242	1.600655019	0.122807758	-0.448437318	-0.615931833	0.946399346	0.188407369	-0.099341481	0.730369079	-0.374044665	-0.156259408	0.680826848	1.278406535	1.389007869	0.626513548	-0.241226327	1.246930534	0.453712855	0.102725376	0.301572045	1.389603234	-0.484654391	-0.432206271	1.077521574	0.411458808	-0.51014703	-1.490396864	0.356796396	-0.445331971	0.812961269	1.874900661	-1.748647391	0.077662025	-1.346575943	-0.408256241	0.322838102	0.463626976	-0.79898302	0.843751622	1.532413192	0.029803548	0.244849624	0.234142558	-0.330083499	-0.647140453	0.192631914	-1.385372889	-0.216263831	-0.366339867	-1.124112104	-1.717457629	-1.850675636	-2.577727397	-2.604891138	-0.258062408	0.667554739	-1.272498144	-0.534524977	0.888756471	0.302643495	0.34920317	1.87845688	0.01482213	1.058763911	1.159223807	2.300571395	-0.380644299	0.525685147	2.591134089	-0.908445641	0.201446262	0.064677985	-1.426992196	-0.460416942	NA	1.292137591	0.727975139	-1.77380878	NA	-0.614395078	0.467057595	0.424641345	-0.059962692	-0.341928067	-1.017514429	-0.675133306	-0.792233037	1.335853117	0.722050484	-1.411052718	0.95295027	-1.488170558	-1.41661756	-1.602192307	0.083699586	0.014059418	-0.169087292	1.240794715	-0.647528553	-1.075768257	1.802832304	1.797551078	-1.646734891	-0.649352041	-2.282977909	1.546461277	-0.220165239	5.089504183	0.907176472	-1.833464836	-2.008029151	0.483277203	0.782745406	0.896477657	0.090635268	2.256974673	-0.694299596	0.418582105	-0.828085159	2.132085391	-0.276695331	-0.577290869	1.426098944	-0.107929503	-3.039874332	1.179252392	-0.142941274	-1.232693612	-1.029712181	-0.413129808	-0.101055923	-2.508758097	-0.279765686	-0.932389876	NA	NA	2.888584349	-1.700395357
TCGA-XF-A9SI-01A-21-A457-20	BLCA	-0.966045976	0.117145119	0.271879037	0.547641855	1.540594125	0.564129868	2.094663496	1.112972405	-1.016253896	-0.11028072	0.724088927	2.776269997	-0.854760254	-0.026554226	2.86046497	1.213874184	1.102992118	-0.737998326	-0.480412946	-0.628811794	1.282184286	0.441374093	0.463273521	-0.881157354	-0.469499849	0.314120817	-0.143134379	1.098192845	0.199502889	1.352430897	2.109371058	-1.436613108	-1.206405197	0.054576661	-0.628207212	-0.316267221	-0.690094096	-0.60492322	0.376735326	0.352053932	0.166622577	0.92937009	0.042455765	-0.650874141	0.35814192	0.853431513	0.552024443	0.955849457	0.47595081	-0.110199754	-2.155861587	0.352072906	0.34151349	-1.016491225	-0.287444387	0.978573834	-0.367397903	-0.615844993	1.180111511	0.105844116	0.638779906	1.235023241	0.702929028	-0.162727147	0.379642237	0.460149825	0.650073869	-0.321823139	-0.855789492	-0.534345782	-0.637541419	0.263295505	1.358658066	1.515715158	0.55859047	-0.076569031	1.013095435	-0.066243456	-0.131972286	0.166005081	1.34371775	-0.522182471	-0.380110577	1.104166871	0.964944948	-0.543126229	-1.429909036	0.350117518	-0.201957776	0.391904865	0.686061562	-1.753788186	0.642152751	0.043464076	-0.316407572	-2.292714769	0.450105202	-0.757014713	0.672057486	0.911613996	-0.366949816	-0.596610067	-0.636673498	-0.054886029	-0.811246897	0.210495939	0.371368022	-0.139238899	0.053870765	-0.432350368	0.52519076	-0.595395201	-1.1117541	-2.383296318	0.107062776	0.674347084	-1.213899764	-0.695196107	0.713234723	-0.489266216	0.053611921	3.195107649	-0.12636658	2.501617091	1.435956326	1.498893771	-0.154470458	-0.038882229	1.288254578	-0.72966764	0.071407348	-0.321587407	-1.277889699	-0.872069029	NA	1.645794446	0.599697868	-0.914026698	NA	-0.58214212	0.607810068	0.570874787	0.5496092	-0.154446756	-1.349643126	0.081419948	-1.2960985	0.872010757	0.514480454	-1.346895438	0.222268572	-0.672849512	-1.553256499	-1.530935285	0.210968142	0.228032352	-0.082667647	1.451772699	-0.627840177	-0.882412895	1.722530882	1.538874528	-1.908837499	-0.66008082	-1.953590309	1.013604994	2.053952188	2.608684969	0.592513448	-1.868130859	-1.850242119	0.202046869	0.494409276	-0.130348922	-0.065055573	1.80319531	-0.875711606	0.23839935	-1.093260139	1.596493266	-0.090881555	-0.674791519	1.206405334	-0.539541416	-3.177590477	-0.011274393	-0.110398596	-0.678590377	-0.652524062	0.595656937	-0.8205212	-2.101612334	-0.03163553	-1.182879032	NA	NA	3.481457543	-1.748349875
TCGA-XF-A9SG-01A-21-A457-20	BLCA	-0.81716197	0.71713021	0.13199801	-0.679666592	1.415344443	0.414500811	1.933178379	1.052761172	-1.91467142	-0.325697606	0.673556509	2.627094068	-0.856470376	-0.401928251	2.470023708	1.313025669	1.068083408	-1.27103581	-0.299221451	-0.871837334	-0.580496803	0.603035688	0.389131987	-1.024443493	-0.526499652	0.53518818	-0.22831295	1.280945235	0.440575396	-0.309285049	2.659546944	-1.538430688	0.654752477	0.022967246	-0.536907764	-0.502191869	-0.411515273	-0.256746726	0.545957559	-0.058978925	0.038018611	1.969177854	0.246951919	-1.126312951	0.546117005	1.088602543	-2.087785719	1.005469481	0.354246561	0.05979563	-2.544720423	0.444589905	0.224304236	-1.779584092	-0.333948241	1.099398962	-0.326443232	-0.524490427	1.212966873	1.087789959	0.230742741	-0.302736193	0.043001005	-0.184162232	0.443043089	0.799268836	0.659352647	1.417666115	-1.906611912	0.241697406	-0.563193308	0.727992986	1.458559955	1.561786327	0.638134345	-1.389285283	0.648734245	-0.179861714	0.406687998	0.213518122	1.259118498	-0.880659152	-0.110105372	0.818940486	1.688908832	-0.018043667	-1.350712255	0.052740335	-0.318292111	0.323722021	-0.2990322	-1.873486123	0.988865051	-0.671302896	-0.204747979	0.471649124	0.973494844	-0.676732421	0.691242238	0.873890712	-0.54309154	0.346199951	0.043617403	-0.221264812	-0.704651227	0.202565515	0.34544493	-0.238815109	0.211377646	-1.287720507	1.045691543	-1.25986742	-1.720580141	-2.226297713	0.267397466	0.758571115	-1.153880407	-0.957550071	-1.022027969	-1.9870458	-0.081853025	2.654649842	0.049267455	2.8531424	1.792581629	1.939571605	-0.769991139	-0.05312006	0.492696925	-0.757054484	0.11223003	-0.318490097	-1.640161168	-0.326658452	NA	1.568775062	0.08328769	-1.244181488	NA	-0.553509224	0.843811708	0.758061706	0.359293474	-0.055071459	-1.456347713	0.109528185	-0.477734702	1.574057637	-0.789738895	-0.938318614	-2.49045459	-0.502910744	-1.486123456	-1.083269736	0.205171665	0.085260397	-0.020379693	-0.285154219	-0.543326822	-0.562436354	1.707540087	1.2782553	-1.532894477	-0.607106143	-3.050987208	1.44973836	2.115443062	0.454280034	0.748560226	-1.950722483	-1.895178246	0.315630733	0.63167622	-0.266894773	0.054478717	1.981808024	-1.170945524	-1.841611456	-1.457631017	1.704845666	0.097971502	-0.64193069	1.094864616	-0.416650876	-3.229865575	2.04362532	-0.157433513	-0.616322515	-0.803955204	0.721242441	-0.160409371	-2.181465891	-0.509100664	-1.097219483	NA	NA	3.448458395	-1.858539297
TCGA-XF-A9SH-01A-21-A457-20	BLCA	-0.568262993	0.822054074	-0.225754649	1.575782314	1.412195745	0.353952314	1.934795492	0.92928682	-0.456181858	-0.004806327	0.706809768	2.228356601	-1.154121218	-0.668077004	2.1790871	1.434706419	0.751395694	-0.396421743	-0.599517927	-0.268203261	2.103081311	0.205853968	-0.263137921	-0.278228836	-0.00450636	0.413706559	0.649052774	0.9317426	0.030682187	-0.904302597	1.30493975	-0.531731999	-0.216036384	0.041714203	-0.726264208	0.098402931	0.229909468	-0.303916155	0.480762631	1.558064425	-0.120611424	0.27353978	-0.063761308	-0.463009509	0.479883416	0.641930057	1.829893432	0.329045803	-0.48017689	0.451307204	-1.063836154	0.287505722	0.488948458	-0.827209849	-0.368160675	1.054438257	-0.986312775	0.327208975	0.147162609	2.353655678	0.545057687	1.503662239	0.917457034	-0.461063847	-0.21144452	0.269027561	0.11590335	0.01121752	1.219293656	0.161292513	-0.233772466	0.295147369	1.625201633	0.341442191	0.236449973	-0.206311978	0.658028499	-0.548248294	-0.11327704	0.134845289	1.384904631	-0.357101349	-0.084996382	0.389837477	1.076117958	-0.235428426	-1.321521441	-0.058949296	0.010108052	0.212028278	1.270484591	-0.273735469	0.353036624	-0.939767365	-0.122486215	-2.180409151	0.600171708	-0.91445161	0.438894961	0.315989812	-0.211868834	-0.371289857	-0.516435516	-0.352194047	-0.699810018	0.407651996	0.392736358	0.346331036	-0.285803469	0.108688465	0.500521681	-0.628515453	-0.755531121	-1.974462397	-0.949601436	0.706046623	-0.740839879	-0.017742055	0.514077858	0.839062976	-0.047177733	1.469070229	-0.24528893	0.696950497	1.234263572	1.549394672	-0.331657369	0.457418037	1.820267356	-1.279790122	0.033926676	-0.287825859	-1.052921063	-0.57880169	NA	1.957143927	0.606998379	-0.707857033	NA	-0.412936969	0.624846144	0.311252602	-0.257677935	1.369892657	-1.385406069	-0.111241079	-0.595842633	1.031882033	0.734218633	-1.593376095	0.291501857	-0.608262941	-1.104157788	-0.456452628	0.402421225	-0.009165038	-0.2523446	1.915419696	-0.84074299	-1.166410586	1.096841947	1.467165199	-1.293701543	-0.78090225	-0.428998192	1.366914088	1.947318625	2.305042697	0.294391741	-0.37138557	-1.020929576	0.13167144	0.358715226	-0.469693416	0.035901458	1.887047252	-0.47273566	5.293059111	-0.487339929	1.756450577	-0.151178986	-0.40962812	1.28613204	-0.535996755	-2.201994428	1.039143353	-0.505704665	-0.641949822	0.952506928	-0.397296201	1.095481328	-1.38977393	3.337997783	-0.810373272	NA	NA	2.922335331	-0.338964535
TCGA-XF-A9SL-01A-21-A457-20	BLCA	-0.71485047	0.032483484	0.044909993	0.02635177	0.517702946	-0.377335125	1.517798693	0.968410698	-1.205007735	0.336424499	0.939497289	2.279919909	-0.721047923	-0.191477349	2.120615934	1.467524323	1.151194466	-0.354961554	-0.418888419	-0.222719273	-1.042009868	0.849916867	-0.043877139	-0.982200043	0.770527555	0.687129572	1.127399146	0.699005806	0.531292138	0.294924934	4.404608538	-0.983446106	-0.90506774	0.563560372	-0.751593856	-0.267211894	-0.551988692	0.114353308	0.443948894	0.428830605	0.636271457	-0.070292156	0.193626803	-0.560984608	0.935947016	-0.221029216	-2.206648105	0.551160402	-1.897369126	0.099434375	-2.349977817	0.569718423	0.704524486	-1.453561074	-0.51555197	1.361356054	0.378675942	-0.039408883	0.453519129	0.101325374	0.694056104	1.224330109	-0.776781289	-0.342753272	0.037682292	0.979029403	0.1891715	-0.503750911	0.455335457	-0.176199594	-0.076790728	0.690113043	0.359674456	1.276810455	0.967996727	-0.640115401	0.976170886	0.288552647	0.224244953	0.436521768	0.880719328	-0.61838271	0.199538416	0.772513375	0.714257259	-0.266385	-1.512862281	0.335506862	-0.160124007	0.342236972	0.699083035	-1.380547859	-0.910157186	-0.556889654	0.049531399	-0.780926688	-1.830826096	-0.692587896	0.611157754	1.114507374	0.042918439	0.548640006	0.290370184	-0.273093262	-0.254487359	0.086961603	-1.632093955	0.143713371	0.449327691	-0.411176638	-0.999805186	-2.091642378	-2.752685843	-2.932495124	-0.154446829	0.465000923	-0.998787252	-0.33500287	-0.053181519	0.067108054	0.434215292	0.847683171	0.271172916	0.596361051	0.157939543	2.157103971	-0.367129192	0.561184724	2.305052084	-0.806428176	0.232756555	-0.157106229	-1.365096073	-0.520068415	NA	0.925673162	-0.233488813	-2.276199452	NA	-0.500526927	0.518163605	1.08784283	-1.330335861	0.036108094	-0.96135561	-0.307590138	-0.922076438	1.293435058	0.41581134	-1.259993294	1.140685756	-1.379009306	-1.158393888	-1.145414313	0.405437388	0.100569747	-0.557979507	0.776906294	-0.602296619	-0.585539684	1.878678097	1.672655157	-1.758635041	-0.616172006	-1.425144415	1.480410934	-0.732604736	6.490944461	1.113948588	-1.315345432	-1.493463322	0.619665473	0.926753927	1.082734216	0.041526958	2.195076634	-0.77264064	0.401186214	-0.364054032	1.272162219	-0.538610059	-0.317922686	1.195178608	0.242646664	-2.873524751	0.391748251	-0.34539834	-1.336202875	-0.897961768	-0.870290133	-0.310893922	-2.196478736	0.299006524	-0.7261697	NA	NA	2.992048944	-1.438531008
TCGA-XF-A9SJ-01A-21-A457-20	BLCA	-0.869361752	0.414270137	-0.254305616	0.157926077	1.574568761	0.268474594	2.143896858	1.149100051	-1.643899225	-0.540782865	0.658661391	2.30674595	-1.186040991	-0.297905946	1.122674718	1.211940612	1.840210955	-1.395343457	0.117615975	-0.507502176	1.344597299	0.39493194	0.470155543	-0.968885461	-0.634811237	0.296498975	-0.061494162	1.357616601	-0.087660312	-0.277339346	0.292174111	-1.305145644	-0.592618276	0.042520621	-0.581230587	-0.458704315	-0.939215546	-0.742334179	0.234826163	1.89088666	-0.083492985	1.372464195	-0.092612091	-0.013678937	0.244256486	0.721913079	1.31069031	1.243752061	0.661706672	0.482869715	-1.973789389	0.285211388	0.42888705	-1.817336744	-0.469181335	0.895130993	0.419165583	-0.582125075	0.927180185	0.924220492	0.634596612	0.415905497	1.107366574	-0.258804066	0.720567207	0.507794805	-0.012863746	-0.448032916	2.782073497	-0.431975177	-0.807212736	0.535794719	1.20894433	0.712821244	0.200476871	-1.056731838	1.192818219	-0.621996109	-0.118392584	-0.047366649	1.037469556	-0.744935513	-0.567217588	0.138654017	1.044049637	-0.421590533	-1.398188673	0.038215756	-0.220471584	0.1554378	-0.476387947	-1.335135009	0.622003205	-1.607956928	-0.370183479	1.463768832	0.272408327	-0.231333453	0.538203141	1.401841376	-0.334918837	0.458863933	0.184981174	-0.037801732	-0.892021509	0.114369423	0.25823658	0.015276775	-0.738898653	-0.612326273	0.875858172	-1.222723798	-1.735574772	-1.893676506	-0.276291145	0.374352163	-1.211677865	-0.546858854	-0.892593144	-1.599581257	-0.046313689	2.004170379	-0.311740351	1.841959428	1.429476165	2.372724819	-0.038161851	0.539037814	2.420470437	-0.783762	0.185750279	-0.334715056	-0.903822225	-0.661079394	NA	1.393810923	0.394771073	-1.027155643	NA	-0.707553754	0.607042621	0.408522789	0.545939635	1.03458652	-1.636583679	-0.346493875	-1.047420211	2.005709052	-0.202898255	-1.630933842	-1.119183742	-0.876408841	-1.618266985	-1.13797345	-0.095083733	-0.017194779	-0.254711091	0.941395787	-0.541592618	-0.942758172	1.464306464	1.250842858	-1.588174748	-0.644981779	0.654151753	1.028460422	1.994720591	0.830613577	0.223728589	-2.029351195	-1.714899639	0.084543506	0.596623353	0.011097691	0.89263239	2.160758111	-1.020431705	3.690993956	-0.791506479	2.004119434	0.317636655	-0.669202404	1.601061526	-0.690351831	-3.095427593	0.475175386	-1.121113758	-0.710284778	-0.179205399	0.956901953	-0.340806906	-2.036203355	0.829534873	-1.226267684	NA	NA	2.481244498	-1.529659017
TCGA-XF-A9T4-01A-21-A457-20	BLCA	-0.847021743	0.8798029	0.424752779	0.801511254	1.647974458	-0.038832585	1.366358578	1.077829318	-0.753180073	-0.093193084	0.496672254	2.164622276	-1.282207245	-0.900310479	1.453639346	0.812877161	1.16674487	-1.432948563	-0.185208197	-0.713787041	2.569532582	0.340370749	-0.753573553	-0.778932048	-0.76525943	0.219091746	0.407597695	0.916484703	0.087857283	1.682099088	1.445109796	-1.511367347	0.710049323	0.191703631	-0.541447651	-0.320063246	-0.434619612	-0.844906632	0.345691096	0.619991977	-0.213291767	1.099468171	-0.052979291	-0.696200371	0.185438061	1.161241458	1.005750765	1.889148182	-0.022502842	0.467903764	-2.103113336	0.22871448	0.384835579	-2.150323987	-0.601085608	0.8408128	0.385795827	-0.588416044	0.282161294	0.536786625	0.831602053	1.507450729	0.394341546	-0.796642311	-0.406688087	0.670726009	0.072116332	-0.536399304	0.415059569	-0.258577418	-0.770874217	0.461419187	1.36236922	0.386205421	0.338056791	-0.167764756	0.487591845	-0.142263174	0.02071179	-0.07694541	1.06188982	-0.448580997	-0.513567522	0.563681487	1.601788264	-0.15544832	-1.133632271	-0.672106361	-0.430270073	0.190767153	0.695395697	-1.874636993	0.401943303	-1.688647947	-0.134927715	0.373787174	0.717114068	-0.349103214	0.463449885	0.744165023	-0.436284796	-0.394434382	-0.788068476	-0.258770286	-0.830537785	0.11899301	0.834810586	0.204420115	-0.795625484	0.3518094	0.501026426	0.500807449	0.415402308	-2.049060421	0.145280231	0.654310349	-1.039842714	-0.079670452	0.801976755	0.32549517	-0.184387164	1.500112272	-0.262859403	1.230677882	1.378874029	2.049926698	-0.265621634	0.28152644	1.896828664	-0.603504	0.632573748	-0.129157107	-1.510313042	-0.977680907	NA	1.325744734	0.640865602	-0.996035629	NA	-0.650343803	0.553684804	0.756431228	0.315915769	0.24329442	-1.550978232	-0.42471463	-1.307587632	1.666783208	1.017462089	-1.509718931	-0.838635556	-0.319139633	-1.678432188	0.292261137	0.202440587	-0.115960064	-0.309416023	1.633234752	-0.713288275	-0.615533093	1.04658811	1.369802927	-2.163616286	-0.735916868	-1.65402167	1.036854536	1.902687372	0.388312876	0.280584748	-1.936160299	-1.712524074	0.146921774	0.635281588	0.043926432	0.804691642	1.630399038	-0.753764462	2.389388844	-1.133416271	1.384496035	-0.427781368	-0.570470856	1.021461895	-0.799128452	-3.246189733	1.60237872	-0.885499309	-0.724724682	-0.992159643	0.047278526	-0.351173546	-2.329570501	2.233200197	-1.187387583	NA	NA	1.658215315	-1.745089353
TCGA-XF-A9T0-01A-21-A457-20	BLCA	-0.846173294	0.911318767	0.070596733	-0.291901184	0.494618188	-0.014056794	2.045818661	0.669702696	-1.582876933	0.082830078	1.062287584	2.177417641	-1.171893787	1.026258359	1.026232967	2.166742202	1.140752467	-1.455352075	0.013577365	-0.460227048	0.677665974	1.089094333	-0.331040237	-0.758312199	0.033516429	0.52484732	0.789637485	0.866156662	0.764351362	-0.261067102	2.124015495	-1.147497316	0.378782902	0.369430219	-0.682068992	-0.439552886	1.351680716	0.684382534	0.489675842	1.20511523	0.599852367	2.038686789	0.230954051	-0.563025607	0.757708796	0.054480335	0.284390489	1.440142108	-2.367434996	0.200762583	-2.396622063	0.624203443	0.794155882	-1.489626047	-0.486780551	1.940127244	1.198966232	-0.207843817	0.536116193	1.503976527	0.786041863	1.137996298	-0.577752862	-0.343367082	-0.172332544	0.996018926	0.905965493	0.214859186	-1.166380734	-0.230833172	-0.559876593	0.737912943	0.301459822	0.752910018	0.959865343	-0.173406302	1.591532956	0.664810792	0.323045434	0.527925019	0.62679747	-0.835616562	0.272586519	0.62348046	1.700720995	-0.602103078	-1.438221912	0.255793094	-0.540931109	0.378687498	1.081109525	-1.511652713	0.281310793	-0.543666357	-0.098245095	0.876030485	0.331982588	-0.792876816	0.57943487	1.295684804	-0.23512551	-0.465997936	-0.599459609	-0.652728833	-0.628692976	0.101080188	-0.152733314	0.337450239	0.594351348	-0.218542213	-0.052964113	-2.191115149	-2.702858087	-2.583488351	0.292650943	1.070085972	-0.795741876	0.115039736	-0.305441453	0.302501411	-0.112681692	-0.492316141	0.351939519	1.400454819	0.469698875	1.856202102	0.037582901	0.698389877	1.674373562	-0.402354026	0.200074466	-0.218502783	-1.062237392	-0.743917873	NA	0.89189992	-0.130474604	-2.860569443	NA	-0.386567665	0.855075912	1.086915535	-1.150158617	1.339160709	-1.126971268	-0.352206146	-0.956381731	2.102616629	0.330454236	-0.703067166	0.449054268	-0.311966666	-1.302699599	0.455161656	0.485298999	0.102960294	-0.631700137	0.731652428	-0.333656847	-0.725425021	1.718205391	0.848186875	-1.528452772	-0.45993523	-1.401303271	1.029132147	1.647564434	1.398285123	1.026898564	-1.318331426	-1.464074911	0.497163839	1.007961468	-0.003281599	1.227117736	1.694230815	-1.142532074	0.146867644	-1.063286655	-0.465142992	-1.278080912	-0.513534237	1.642234572	-0.212601491	-2.997961846	0.220486659	-0.810349442	-0.969610469	-1.146329755	-0.39570601	0.17675645	-2.283507035	1.866056739	-0.764162503	NA	NA	3.175968534	-1.818420607
TCGA-XF-A9SZ-01A-21-A457-20	BLCA	-0.954085414	0.948329684	0.454312039	1.593726151	1.370254331	0.545732934	2.01516965	0.848592609	-1.106237808	0.302658768	0.857836627	2.207471502	-1.551448145	-0.14336635	0.952787583	1.630096832	0.930352223	-1.494321662	-0.06767911	-0.401608248	2.367816431	0.469904077	-0.070497291	-0.926210776	-0.211841816	0.26646814	-0.106599734	0.881163509	0.194350426	-1.087687532	2.162058073	-1.580781421	-0.1548083	0.023583802	-0.70662734	-0.057956256	-0.566239844	-0.62084232	0.182243633	1.382690262	0.067097096	1.05888655	0.034888939	-0.091868862	0.334079124	0.772090032	1.415503997	1.3372298	-0.28409065	0.372515058	-2.207673404	0.340680024	0.7899798	-2.08754594	-0.333403329	0.898330311	0.647310517	-0.699128597	0.367665038	0.930819507	0.93534799	1.842456939	0.855146574	-0.642408721	0.092588405	0.530393159	0.489033714	0.017485617	-1.198989503	-0.017920853	-0.891372901	0.473478695	1.253168132	0.784560987	0.409218592	0.18089204	1.066044139	-0.311993419	-0.072815221	0.047080359	1.149038583	-0.753320215	-0.696401283	0.087741497	0.974141948	-0.828005063	-1.584220392	-0.165713719	-0.531926991	0.1169815	0.753060799	-1.942094238	0.542939635	-1.428874031	-0.630818407	1.497194467	0.320118176	-1.007653011	0.289552021	1.293131069	-0.427443913	-0.38721047	-0.569503051	-0.169500473	-0.889568901	0.144534393	0.111078533	-0.090909139	-0.759210494	0.77169759	0.316033725	-0.988122436	-1.243094368	-2.487989714	-0.309704092	0.590239837	-1.340025854	-0.409607976	-0.232944778	-0.022525194	-0.067160289	0.863819008	-0.279786024	1.127671543	0.844666572	1.860390169	-0.172209236	0.438862454	2.326932294	-0.603795307	0.199239536	0.013247202	-0.400848735	-0.864520802	NA	1.540114613	0.660905746	-1.176385241	NA	-0.582121958	0.735757658	0.521689365	0.341174006	1.329498726	-1.178526548	-0.524824079	-1.401774466	1.169350454	0.933117348	-1.600447975	-0.001252379	-0.591734224	-1.636020663	-0.463313885	0.576998664	-0.067946737	-1.052888111	0.738844273	-0.857914977	-0.852730512	1.627030803	1.226627663	-1.579169623	-0.673056781	-0.552853632	1.131772591	1.389416393	1.151541428	0.390335701	-1.868125131	-1.492078474	0.160667406	0.416547705	-0.454096883	2.014175086	1.718731724	-1.069438436	-2.170023067	-1.012146432	1.588241182	-0.678742597	-0.71738403	1.067571423	-0.668685509	-3.312295492	1.993560429	-1.004160499	-0.672047962	-1.382699703	-0.276253533	0.120665159	-2.612671345	1.603906856	-1.310681934	NA	NA	2.384182553	-2.009874965
TCGA-XF-A9T8-01A-21-A457-20	BLCA	-0.755836191	1.310289226	0.112275997	1.41248732	-0.301444859	0.644044803	3.073951995	-1.722590939	-0.540011912	1.251488794	1.2966518	1.928413446	-0.919736387	-0.218959484	0.540264696	1.428537401	2.035828007	-1.258121976	0.276179557	-0.293120478	-1.769900543	0.645811397	-0.482372895	-0.953424725	0.000754365	0.65157084	0.987455628	0.453935366	0.834183646	3.073405699	1.812477691	-0.792356988	0.950520235	0.464783143	-0.892895246	-0.596458308	0.372484388	-0.176882047	0.526085336	1.490334173	0.790137901	1.905179135	0.273414669	-0.262306273	1.201665377	0.224383024	-0.927427315	1.607343983	-2.544496933	-0.48100934	-2.591482706	0.483336887	1.473962002	-1.762677743	-0.20761748	1.593563498	1.081304921	-0.092454564	-1.952771494	-0.059383681	1.499851514	1.501175464	-0.812565083	-0.35471822	-0.193592552	1.095891028	0.20463699	-0.671210036	-1.106678625	-0.405244185	-0.224654304	-0.448960665	0.711333127	1.124088729	1.157022773	-1.216644643	1.234956324	0.46192169	0.468404522	0.427608914	-0.084905264	-0.977370786	-0.113328544	-0.691951025	0.77976202	-0.740013714	-1.281446093	-0.002250561	-0.58066397	0.697223942	2.017246651	-2.148848019	-0.963041391	-1.675626197	-0.557730557	-0.04690564	-2.025551142	0.013733644	1.085886891	1.740174189	0.383317418	-1.358210727	-1.063559534	-0.589003208	-0.642151271	0.2665662	-2.608375785	0.156576056	-0.512074891	0.671976258	-2.459040874	-1.390489685	-2.717019559	-3.155494383	-0.951051982	1.223656014	-0.852834993	-0.058087959	0.137288635	-0.286986973	0.603580357	-1.303464763	0.345345338	1.038496018	-1.235712493	1.036146499	0.073297897	0.314475874	1.682492028	-0.861625264	0.387161174	0.117424124	-1.55031526	-0.508451887	NA	-1.147308994	0.160034768	-2.968947889	NA	-0.425607789	0.774410175	1.060813563	-2.465254002	1.740319666	-1.573597482	-0.782125579	0.018391961	3.261402454	1.056085016	-1.312338431	0.616746325	-0.583158547	-0.89410435	1.655536569	1.314195312	0.100509324	-0.402307807	1.766620458	0.176849792	-0.78381381	1.930008363	0.870879999	-0.59414599	-0.364936523	-1.824190713	1.325860389	-0.542946319	1.431510625	0.986842223	-0.290573491	-0.85081739	0.62717134	1.233541567	0.489907751	3.783661812	1.459685612	-1.111155239	-1.081214009	-1.33313589	0.068102027	-1.986527793	-0.404485352	2.2005074	-0.076969251	-3.060017356	4.360083837	0.387397507	-1.378127207	-1.208269618	-0.985835139	0.936407544	-2.182033886	4.31293221	-1.141538572	NA	NA	4.254425246	-1.476844236
TCGA-4Z-AA86-01A-21-A457-20	BLCA	-0.709189247	0.717178427	0.793910452	-0.288888644	1.466553461	-0.953346175	1.07163495	1.198643128	-1.848407256	-0.569283822	0.746459605	2.286618356	-1.305740189	-0.146751818	1.567680878	1.717327468	1.382640363	-1.32276969	-0.164734993	-0.507410423	1.510291554	0.5516023	0.402944096	-1.070088791	-0.379361145	0.39715818	0.123038529	0.998130019	0.395526911	1.999828671	2.867119395	-1.365173367	-0.023190577	0.237045053	-0.550363599	-0.768749689	-0.52946618	-0.567222555	0.649586404	1.080726827	0.212869087	1.710692641	-0.028829705	-0.053505079	0.391606705	1.224430504	0.124193596	1.086116001	-1.053640806	1.691696313	-1.563455898	0.44352314	0.521323245	-1.887205329	-0.529151413	1.232831573	0.36873517	-0.457069811	0.451719521	0.395240774	0.929437113	0.0933943	0.253812578	-0.515499986	0.962005151	0.795868677	0.152979659	-0.355506822	-0.599726993	-0.251367662	-0.750538637	0.497367867	1.202126069	0.970519998	0.675612978	-1.314627636	0.961846462	-0.08396941	0.102910666	0.196457603	1.086360192	-0.711437117	-0.463987975	-0.289286502	1.347561919	-0.610812915	-1.194834601	-0.07133163	-0.509475935	0.483393688	-0.858933942	-1.239482578	1.010459554	-1.099332748	-0.380323581	-0.104853695	0.317091083	-0.194809455	0.617824868	1.473843361	-0.250673655	-0.027340204	-0.245703746	-0.44405767	-0.692559337	-0.219467724	0.135303008	0.071413111	-0.361052603	-1.580941884	0.421720367	-1.211822831	-1.512291882	-2.5138401	0.303055777	0.667669829	-1.054792088	-0.259197019	-1.017033007	-1.581594634	0.186680009	1.850764958	0.01731181	1.210288612	0.998151354	2.074911252	0.217842358	0.515839841	1.811715971	-0.559727737	0.101559316	-0.120247423	-1.495807446	-0.702628628	NA	1.108391901	0.363613781	-1.45990296	NA	-0.699177044	0.734337526	0.621518262	0.290886	-0.347800142	-1.35970199	-0.27310257	-0.598003314	1.63919563	-1.042368551	-1.205371602	0.356935694	-0.366811106	-1.356257473	-1.737966091	-0.063552204	-0.225589612	-0.313422306	-0.689068287	-0.319163913	-0.913167246	1.330683301	0.987514681	-1.556413577	-0.749709821	-1.537195997	1.152285988	1.425046819	2.630792686	0.599609756	-1.635777212	-1.973037799	0.432760395	0.850637387	1.251883534	0.696059598	2.083177428	-1.300801451	0.178815724	-1.098700429	1.442077154	-0.175894493	-0.62487459	1.328248848	-0.379228901	-3.130023477	1.281004751	-0.335636143	-0.790589863	-0.798966104	-0.023897842	-0.170420314	-2.245971917	0.937662358	-1.021931324	NA	NA	2.241713354	-1.743264926
TCGA-4Z-AA81-01A-21-A457-20	BLCA	-0.940639236	0.783899227	0.244167588	0.31290409	1.400620683	-0.636864748	1.782938577	0.721513965	-2.197194924	-0.786933282	0.665318276	2.234079949	-0.845354302	-0.588131407	2.365441227	1.811021537	1.657344776	-1.163276974	0.046993433	-0.821285925	2.353845016	0.32838143	0.131557972	-1.14720113	-0.626214299	0.385158748	0.191159259	0.974298186	0.045795398	2.241474949	2.176502939	-1.182220787	0.501242299	0.03569206	-0.59730721	-0.506371189	-0.656601082	-0.752473078	0.345528843	2.703063628	-0.140488952	1.14294014	-0.140401795	0.527689852	0.309000433	0.617521866	1.569584332	1.443345272	0.075216492	0.606152015	-2.323058864	0.270367303	0.450052411	-2.08048265	-0.256046624	1.071741773	0.033548831	-0.690877338	0.417293945	0.612633216	0.776746918	0.048391017	0.717483305	-0.168062007	0.248808416	0.952215088	-0.191870006	-1.043576964	0.54410718	-0.678426777	-0.492471877	0.316926643	2.036725019	1.155533101	0.348485348	-1.332924135	0.439170889	-0.436966092	0.030837641	-0.108951058	1.113083408	-0.90472942	-0.863026637	-0.556710257	1.655767505	-0.533557433	-1.279746453	0.110233026	-0.381475669	0.293306664	-0.287044228	-1.846228287	0.746898448	-1.652936739	-0.460255222	-0.571237212	0.424235312	-0.492002709	0.760404133	1.388068762	-0.355017034	0.122031978	-0.150045807	-0.170529734	-0.83775502	0.088363331	0.190756537	-0.008802764	-0.788896275	-0.86093157	1.216331112	-0.592968265	-1.129337023	-2.280587622	0.66325786	0.974189926	-1.128288866	-0.401608336	-0.975588624	-2.546818927	0.198659622	2.550470849	-0.3014666	1.983573822	1.233816701	2.914796306	0.008759048	0.193201983	1.99504202	-0.539372496	0.243498149	-0.025749503	-1.513026283	-0.73580869	NA	1.327900204	0.240969329	-1.059129483	NA	-0.409603695	0.995861344	0.634656735	0.324190434	0.429605729	-1.789496305	-0.473752322	-0.476629214	1.615156506	-0.659783131	-1.464863062	-1.368762748	-0.534615496	-1.582460909	-1.890522807	-0.261777084	0.258646252	-0.277947844	1.016447778	-0.519913063	-0.781425442	1.560646133	1.138804594	-1.665602687	-0.624883799	-0.565493116	1.087604532	2.060961388	0.373421886	0.19631843	-1.959123183	-1.808484936	0.103059071	0.860012819	1.781037087	0.738204852	2.184750222	-1.39666087	0.867079174	-1.177955299	0.03570021	0.570221785	-0.630939008	1.570273805	-0.769494763	-3.336646342	2.032537888	-0.227921493	-0.801136162	-0.639058569	0.897101897	0.195300991	-1.674447764	1.72426838	-1.323596875	NA	NA	3.380517692	-1.850600492
TCGA-4Z-AA7W-01A-21-A457-20	BLCA	-0.794425738	0.055599923	-0.18359303	0.423922124	1.342275919	0.251739599	2.213618493	1.705407993	-1.066869121	-0.063751289	0.847518325	2.768311108	-0.758696044	-0.190300725	2.241497871	1.396910789	1.120478446	-0.892328825	-0.414373225	-0.622074642	1.039299053	0.241993249	0.660344278	-1.105540334	-0.521536059	0.29823692	0.508903706	1.541716742	-0.09791301	3.106894866	2.351364517	-1.375121433	-0.732069484	0.26727631	-0.427880868	-0.360948467	-0.654174377	-0.567056307	0.806769645	0.037810385	-0.283843125	1.858549865	-0.364679065	-0.913552009	0.32127878	1.587340792	0.69671852	0.989726037	-0.032016231	0.297935319	-2.163294443	0.271496671	0.601434531	-2.221613331	-0.444988863	1.188355058	-0.19101712	-0.447592607	0.768543735	0.365398941	1.019173008	1.699566998	0.8443775	-0.150824134	-0.291391736	0.458605028	-0.361935877	-0.930959296	-0.646181943	-0.584510616	-0.855073148	0.730472481	1.513807958	1.49581805	0.168242595	-0.699719729	1.071202114	-0.469751201	0.021805101	0.016919414	1.206077661	-0.403111839	-0.947022734	1.226517704	1.23561463	-0.570730003	-1.292028085	-0.211883506	-0.321531683	0.616900143	-0.018629101	-2.069451144	0.768391236	-1.669603517	-0.507499303	-1.331268641	0.642036448	-0.511441491	0.60701465	1.43433529	-0.142720071	-0.76904764	-0.909595426	-0.134657786	-0.896642373	-0.048083147	0.566872349	-0.084539022	-0.562238954	-0.143941576	1.153796461	-0.660356859	-0.463976726	-2.08441052	1.330067803	0.880759793	-1.285182744	-0.725226159	-0.447458187	-0.580246366	0.24496273	3.109789776	-0.153687974	2.340041114	1.625744287	1.601986879	0.218530682	0.66762149	2.796111426	-0.814870865	0.064762157	-0.509017342	-1.581025179	-0.662984125	NA	1.678832142	0.559661955	-0.792337341	NA	-0.595519149	0.61849774	0.263855841	0.794137121	0.442968109	-1.496486124	0.11754893	-1.108386081	1.775857162	0.438166542	-1.700123967	0.89351435	-0.631284316	-1.45073859	-1.113913378	-0.479060662	0.044077352	-0.009202623	0.639495657	-0.627473432	-1.083362548	1.988227805	1.38399851	-1.790150105	-0.807063008	-1.32858365	0.872528776	2.399419187	4.083987826	0.529221929	-1.770129467	-1.966411032	0.182538194	0.603255311	1.095942467	0.09073783	2.203645978	-1.095668269	0.622299862	-1.092859652	0.726964659	0.789697543	-0.629898471	1.144925502	-0.440021504	-3.20380385	2.007371193	0.428298711	-0.532857443	-1.093191257	0.420734011	0.09498221	-1.517644016	0.884806111	-1.154984108	NA	NA	3.318922741	-1.770314652
TCGA-4Z-AA7R-01A-21-A457-20	BLCA	-1.040476513	0.616865281	0.357588104	1.497733318	2.794071098	1.244156108	2.812339207	0.860266834	-1.602732253	-0.442383499	0.371671612	2.325301944	1.526743925	0.503830025	2.30561643	0.740428269	1.273960935	-1.782836497	-0.601498216	-0.750522639	1.508406039	0.207730847	0.068138562	-0.712742148	-0.616283744	0.349635924	-0.203161242	1.377665986	-0.190240571	-1.50360773	0.687192623	-1.748232566	-0.193867855	0.159355249	-0.407840833	-0.043068803	0.191315431	-0.284310215	0.190935818	1.562212442	-0.454126809	2.194099599	-0.207180997	-0.290519914	0.016461092	-0.004513832	1.692227677	0.869327493	-0.161593625	-0.552763429	-2.6457775	0.271884146	0.348508782	-2.440238761	0.019349292	0.805530298	-0.34013362	-0.729965884	1.487792977	2.64762248	0.765186381	1.177957985	1.514294988	0.15095337	0.226976418	0.601508109	-0.598130537	-0.607102869	-0.846134373	-1.065217529	-1.009472013	-0.263090553	1.753426186	0.097730718	0.165450978	-1.265826846	0.797716617	-0.82452566	-0.308467418	-0.218060687	0.891555622	-0.860092188	-1.165584135	0.951469991	0.545690703	-0.893977977	-1.326355374	-0.493228545	-0.235527429	-0.273001256	0.432775468	-2.072159707	0.586440158	-1.685086627	-0.289364948	-2.495702242	0.144117563	-0.599797227	0.771804689	1.112301151	0.105980157	-1.341358104	-1.512394676	-0.276898277	-1.058623508	0.373090798	0.369546556	-0.101827061	-0.818872621	2.799094875	1.179190687	-1.017982932	-1.108160033	-2.373074968	0.8036944	0.482550636	-1.18370795	-0.43557418	0.912031513	0.660635312	-0.358528545	2.73500051	0.247345589	1.622336506	1.368208458	2.14249443	0.004358678	0.044451995	1.435627867	-0.906096403	0.258825956	0.024854307	-1.668716104	-1.089289834	NA	1.913517786	0.683160164	-0.748457518	NA	-0.373730822	1.264947941	-0.515410693	0.465838545	1.457942034	-1.482732752	0.00966797	-0.629668222	1.407019276	1.046060383	-1.719346804	-1.504894108	-0.642412253	-1.618489981	-2.087864322	0.178763287	0.02605459	0.17524798	0.266676899	-0.607341078	-1.011922805	1.734665669	1.619177604	-2.310121476	-0.774700847	-1.178421429	0.828793182	2.028269509	0.256191649	0.277707488	-1.709033562	-1.711637181	-0.085707171	0.388927608	-1.24322679	1.450894539	1.931100079	-1.031784746	-2.019869342	-1.314070711	0.237821204	1.002621795	-0.785010777	1.392177133	-0.946388622	-3.421293607	-0.869355006	-1.597686435	-0.75951492	-1.048930596	0.290135313	0.473895295	-2.21052786	0.850075317	-1.313401697	NA	NA	3.313197209	-1.972078231
TCGA-KQ-A41O-01A-21-A457-20	BLCA	-0.851783762	0.569043342	-0.161875222	0.379341389	1.944622876	0.069272171	1.925740571	0.736570649	-1.68758025	-0.074711846	0.6642392	2.040190809	-0.750353923	-0.398366839	1.177023374	0.505220653	1.310563971	-1.308089193	-0.402409886	-0.48239488	1.560437038	0.325453869	-0.814160734	-0.94156789	-0.502983169	0.3855659	0.614614229	1.118741828	-0.137329983	-1.367545155	2.050145085	-1.194106992	0.240673782	0.009154899	-0.59414423	0.234362466	0.056809333	-0.701952215	0.137913915	2.238522909	-0.195373949	0.179786691	-0.055254019	-1.069051438	0.337939889	0.212329682	1.716821416	1.178428107	0.255876744	-0.028984053	-2.264138858	0.300181197	0.519770504	-1.972168998	-0.188485591	0.773840481	-0.845856785	-0.3479343	-0.135653073	1.475224331	0.66396431	0.630230879	1.521792633	-0.043114805	0.997835268	0.553701992	-0.333382036	-0.212786593	0.657120838	0.171117777	-0.679786591	-0.003317383	2.060633273	0.091502479	0.158023406	-1.221298353	0.732262035	-0.480507042	-0.142826653	-0.078749987	0.691044167	-1.09069778	-0.551637682	0.613993972	1.47099636	-0.580704372	-1.473737286	-0.249344312	-0.16484269	0.239617149	0.977841497	-0.922176347	0.523869612	-1.119351174	-0.207324407	-2.624767879	0.144202166	-0.446278744	0.381912652	0.510621388	-0.207743722	-0.84070019	-1.059339139	-0.086194426	-0.900856773	0.235316105	0.459834276	0.222562429	0.227889887	0.967438783	0.865986628	-1.400977644	-1.723908653	-2.04751001	-0.013239122	0.921364759	-0.825201311	0.129484573	-0.377927546	-0.285933208	-0.491147327	1.539476078	-0.109071715	1.50785546	0.69860826	2.215786303	0.062661234	0.408374538	1.564370912	-0.768605368	0.201086677	-0.384939605	-1.533907137	-0.967831371	NA	1.678640982	0.682262256	-0.337434173	NA	-0.42646157	0.872171875	0.994842282	0.122020983	1.53518951	-1.551929986	-0.436807257	-1.110256605	1.829867405	0.401741496	-1.363229195	0.232599802	-0.782176709	-1.532972722	-0.890647287	0.42561343	0.069814178	0.414455404	1.712175975	-0.661100309	-0.747281688	1.030778724	1.742509117	-1.461735378	-0.604060693	-0.316246198	0.9991443	2.036206292	1.183215701	0.300262492	-1.710660808	-1.39171803	-0.007220268	0.256581853	-0.427314003	2.50143004	2.12684256	-1.023566792	3.075724684	-0.779685036	2.242695093	-0.825116115	-0.462562419	1.448987469	-0.775563873	-3.173669907	0.23005466	-1.084155159	-0.80903354	-0.256243824	0.887086145	0.356448452	-1.998516378	2.126975131	-1.00217618	NA	NA	3.705326811	-1.617441232
TCGA-KQ-A41Q-01A-21-A457-20	BLCA	-0.90540125	0.866448677	-0.053450924	0.463605498	1.641864256	0.322796686	2.453338186	0.335142517	-2.185364668	-0.404920427	0.426855881	0.12160907	-0.081447936	-1.159898204	1.054430723	1.432909245	1.58398105	-1.416243847	-0.127848841	-0.58473829	2.533401052	0.531791973	-0.273926839	-1.00055321	-0.478353942	0.372408257	0.369052968	0.873809359	0.077933335	-1.197984367	1.714616822	-1.530907873	-0.63495938	0.080748142	-0.440614132	0.309125432	0.253527693	-0.632392064	0.182699146	0.989973717	-0.001829069	1.267923514	0.028449827	0.329027773	0.566312419	0.849888813	2.027024378	1.317411304	-0.033388081	0.066446436	-2.650504766	0.349722783	0.31622997	-2.08437028	-0.448851198	0.984299737	0.692675245	-0.617455206	1.1370963	2.736608445	0.930704852	-0.256488794	2.156209037	0.48126562	0.781968128	0.579325214	0.243130256	-0.641649803	-0.782837652	-0.153736798	-0.74377724	-0.070746901	1.650105117	0.35344489	0.456255428	-1.515895346	0.456300952	-0.309097249	-0.137459913	0.020845353	1.5612587	-1.337352069	-0.545358983	-0.150711072	1.566768436	-0.324864525	-1.501523006	-0.304231181	-0.418997413	-0.533859783	-1.155465502	-2.018284394	0.432742354	-1.365556584	-0.522542474	-1.831976674	0.21696362	-0.391773383	0.449117923	0.913109438	-0.549786446	-1.137699763	-1.95321873	-0.267619274	-0.83194082	-0.026922358	-0.103557851	-0.336389706	-0.228788013	0.517830189	0.764812619	-1.962744837	-2.158749396	-2.316617186	-0.227321724	0.970140417	-1.310657057	0.051642969	-1.030353007	-1.193096669	-0.511072097	1.231365447	-0.054235871	1.214098723	1.015629683	1.690710936	-0.037724227	0.180999407	1.348191789	-0.674610249	-0.064234987	-0.255464298	-1.418216924	-0.973822121	NA	1.706673564	0.184727601	-0.626372958	NA	-0.602477338	0.633212506	0.622874418	0.203275599	2.04927975	-1.485764033	0.101674505	-1.215963461	1.341402305	-0.862897269	-1.282391127	-0.361103174	-0.482085425	-1.573590373	-2.54228794	0.223986516	0.011410254	-0.99346349	1.013085506	-0.539416963	-0.64336997	0.977720888	0.497537677	-1.702441651	-0.5783105	-0.570112431	1.642349842	2.069343914	0.886628561	0.369440105	-1.81467094	-1.586079372	0.136582858	1.089367397	-0.455272719	1.720586211	1.869395667	-1.249514727	3.559235412	-1.022064106	2.656234851	-0.179246114	-0.190370557	1.122607277	-0.715871377	-3.233102746	-0.625991816	-1.554037479	-0.73610016	-0.768352258	0.603733204	0.953732348	-2.190641064	2.111733126	-1.280008983	NA	NA	3.166909974	-1.899350473
TCGA-KQ-A41P-01A-21-A457-20	BLCA	-0.883728195	0.53345713	0.162641118	-0.244548261	1.132559017	-0.36895636	2.43755739	0.700454722	-1.744075167	-0.669649139	0.893879065	2.137643409	-0.762332913	-0.234620882	2.627605769	1.535992333	1.550548321	-1.039206446	-0.027259732	-0.2391081	0.370386594	0.471352691	0.057493966	-0.695922406	-0.352913827	0.355295071	-0.232043766	1.848357586	0.182989011	0.222630201	2.269510056	-1.227789546	-0.563270789	0.044919633	-0.590883956	-0.608162805	0.0137982	-0.461624566	0.318007983	1.890658787	0.591743905	1.519206348	-0.122936791	2.127552072	0.33441075	0.512017512	-2.381050906	0.805434698	0.317468631	-0.041088856	-2.233783689	0.305915646	0.552329011	-1.662754984	-0.248486258	1.292613164	0.326817274	-0.451429756	0.671405768	1.843588451	0.842668768	0.05008873	0.912283196	-0.447544199	0.493185648	0.573156875	-0.137373989	0.011172427	0.091991839	-0.21957461	-0.910372228	0.173966529	1.587278739	0.620215073	0.43600312	-1.256234773	0.528381674	-0.490171204	-0.056036372	0.100780284	1.300890051	-1.212247816	-0.615479459	-0.626552073	0.96234236	-0.531794306	-1.339960032	0.218401795	-0.342677905	0.059527878	-1.330901019	-0.041597135	0.541240862	-1.38676851	-0.793913048	-0.619165633	0.396144418	-0.64981935	0.358816024	0.985184152	-0.198199574	0.078352551	-0.166290187	-0.015280139	-0.702300801	0.036612182	-0.053166047	0.171039867	-0.678670888	-0.470679338	0.955904309	-1.4701705	-2.054144325	-2.394192063	1.428762289	0.825897674	-1.137920395	-0.126305948	-0.761692179	-1.873221144	-0.245933108	1.706008128	-0.296257922	1.637879624	0.876762205	1.947233849	-0.053560004	0.379294875	1.630012091	-0.716517655	-0.23146583	-0.230028715	-1.175341141	-0.840863363	NA	1.832247125	-0.028991985	-0.5807636	NA	-0.176933684	1.088586401	0.571399977	0.174946001	1.55880709	-1.616878876	-0.400911731	-0.22367062	1.396614013	-0.961934086	-1.56103388	0.619971298	-0.683520738	-1.402192891	-1.970495779	-0.09999236	0.074911409	-0.475985849	0.496132483	-0.744468544	-0.929124877	1.61896109	1.115441508	-1.529574894	-0.658885315	-0.945491884	1.42129396	1.817065103	2.103537527	0.244239883	-1.747637237	-1.610443434	0.164694271	0.483024131	-0.227442328	1.787661795	1.765245289	-1.086315121	2.310363129	-0.223540954	0.66966481	0.004537284	-0.627504533	1.353918779	-0.713131631	-3.104084488	0.015312408	-0.887382161	-0.844992017	-0.619633777	0.173981948	0.791583622	-1.934817866	0.295180146	-1.24599066	NA	NA	3.660377929	-1.618294077
TCGA-FD-A43U-01A-21-A457-20	BLCA	-0.804174518	0.773616847	0.070154591	-0.0407836	1.828774813	0.296153045	2.265437838	1.247852977	-1.158263929	-0.235848996	1.106470207	3.464835922	-0.613032377	-0.274754379	1.986680399	2.310222254	1.357250795	-1.146879922	-0.027218862	-0.506727815	3.676808985	0.563824926	0.109396193	-0.806396271	-0.119280738	0.361961365	0.500619173	1.04346747	0.301168601	1.035359758	1.808820171	-1.185677523	-0.690838784	0.050408206	-0.646123877	-0.12826022	-0.507394721	-0.470005776	0.304115439	0.574652836	0.084667466	0.492960024	-0.061083596	-0.732203259	0.542836869	0.940142034	0.815238406	0.901164507	0.282135674	0.145987144	-2.197389495	0.370595318	0.354167565	-1.445729599	-0.364661365	1.069046252	0.781874958	-0.265792497	0.823593199	1.462269127	0.807565882	0.684685372	0.981988508	-0.312648915	-0.046193501	0.529787872	0.380912678	-0.328345304	0.02111708	0.379044393	-0.761754542	0.474357053	1.586330865	1.006088154	0.594413063	-0.660144589	0.789146872	-0.123074513	-0.082500035	0.218540098	1.342762227	-0.732311676	-0.277276473	0.41983813	0.615037715	-0.451359533	-1.482259242	0.079816194	-0.271136907	0.346698232	0.435966363	-1.342054613	0.873606814	-0.869552298	-0.373557422	-0.757812984	0.720075008	-1.008495181	0.623350404	1.000965418	-0.158571711	-0.505550393	-0.604874583	-0.166743992	-0.707124097	0.055048793	0.545703704	0.253355165	0.172129294	-0.412875233	0.22651071	-0.735478043	-1.484779087	-2.175023047	0.024894791	0.790198217	-0.916477916	-0.23684268	-0.981790168	-0.880831445	-0.100247412	2.151454583	-0.101374394	2.117524864	1.624654084	1.771935061	-0.114590391	0.411416622	1.72529744	-0.555783519	0.041268912	-0.248220752	-1.304870768	-0.811788841	NA	1.464715943	0.425029819	-0.960314661	NA	-0.566029732	0.692580084	0.596074364	0.293291815	0.760520131	-1.076603434	-0.3530449	-1.319453462	0.536888286	-0.138091112	-1.442749498	-0.776486146	-0.375215682	-1.46998627	-1.617750061	-0.53197832	0.116587073	-0.575297585	0.998564292	-0.585040725	-0.740854704	1.779557198	1.153797822	-1.789013459	-0.704201097	-1.694768036	1.329869652	1.997066952	0.760546208	0.512347005	-1.856736566	-1.838265345	0.304464271	0.484648073	-0.351680697	0.976602343	1.989676043	-0.968678876	0.686503708	-0.840050048	1.640313552	0.069738791	-0.668720724	1.062670881	-0.537917122	-3.018435803	0.33983767	-0.205606748	-0.608499339	-0.758964311	-0.030162422	0.062407325	-2.162886072	1.157895235	-1.074961008	NA	NA	1.642557989	-1.591347972
TCGA-K4-A4AC-01A-41-A457-20	BLCA	-0.726812424	0.813192364	0.293110794	-0.042411087	0.581186793	-0.182297887	1.726713273	0.750544349	-1.826544003	-0.504974714	0.755519371	2.590033463	-1.309577893	0.020190502	1.851741817	1.882875856	1.322574885	-1.220698294	-0.000838585	-0.710761055	2.425235183	0.481685458	0.111160567	-0.973792969	-0.160363955	0.369632817	0.310268419	0.836825406	0.335132304	1.365205423	2.193258625	-1.332579009	0.516900485	0.012045313	-0.65559517	-0.448054726	-0.290777198	-0.503107989	0.431271515	2.100778595	-0.040616459	1.459767016	0.148279495	-0.793359987	0.303924206	0.7251594	1.662961804	1.472305381	-0.908306141	0.6781846	-1.672129099	0.374279164	0.51323153	-1.781055563	-0.350056766	1.14458727	0.533974656	-0.135208528	0.375249514	0.152494299	0.821643071	0.568260911	-0.102159752	-0.466429285	0.09037123	0.756843806	0.683648515	-0.225898238	-1.442947341	-0.390476104	-0.688646793	0.291094685	1.080310014	0.931012982	0.659512153	-1.005059189	1.23510317	-0.117881751	0.055316686	0.22771207	1.258988371	-0.749753582	-0.243422755	0.087662341	1.342198743	-0.654122702	-0.958280317	0.170467536	-0.439756607	0.561766163	0.200926364	-0.714302324	0.436007415	-1.183374294	-0.291723693	-0.390427333	-0.23383165	-0.815156489	0.545262227	1.005588274	-0.119211457	-0.558799648	-0.706763881	-0.26653474	-0.770695009	0.069122828	0.237595394	0.254366807	-0.164890549	-1.159208425	0.472155034	-1.419233254	-1.751295241	-2.317154004	-0.0313143	0.725061254	-1.049473551	-0.045027702	-0.004011176	-0.569422016	0.280359153	1.585606749	-0.109581236	1.951097157	0.982079766	2.052392235	-0.069212343	0.753619851	2.387166047	-0.672679539	0.082522509	-0.123918065	-1.560493822	-0.912951631	NA	1.014839224	0.130609556	-1.293683981	NA	-0.453895467	0.741553024	0.617590091	0.111281315	0.182203865	-1.426753751	-0.456151925	-0.674700991	1.871546107	-0.760918072	-1.003021115	-0.889079214	-0.139164399	-1.418821416	2.217065997	0.203283739	0.119250007	-0.208607355	0.93032056	-0.614938671	-0.847264546	1.630922698	1.049347012	-1.338531998	-0.62491784	-1.008410017	1.183762307	2.026551731	0.534991827	0.440163588	-1.73445697	-1.640203156	0.251839988	0.646768457	0.153634994	2.428741904	1.73244922	-1.198325723	4.233930041	-1.187157069	1.858029763	-0.03116502	-0.451757765	2.760298267	-0.48642368	-3.196436647	4.708273754	-0.365568335	-0.861702796	-1.094781605	-0.206249099	-0.191585972	-2.303721707	2.60762746	-1.146108135	NA	NA	2.614604845	-1.599762938
TCGA-CF-A47Y-01A-21-A457-20	BLCA	-0.874445785	0.445929337	0.260492172	2.640553732	2.159580874	0.018286355	1.927067404	1.180955983	-0.964872256	-0.003200355	1.031527525	2.559900122	-0.250196716	-1.231852918	1.858355473	1.31675034	1.246881473	-1.295685052	-0.133192766	-0.316025242	3.111196064	0.378452105	-0.826351055	-0.420103546	-0.217410059	0.236891108	0.008657733	1.072251586	0.093142825	-1.418609526	3.362298255	-1.417796441	0.47655321	0.041257507	-0.750906841	0.044675329	0.041280145	-0.77715221	0.466433302	2.857933161	0.18276214	-0.31752262	0.012291842	-0.660333354	0.740722535	0.565561394	2.685059115	0.707253964	0.065879184	0.165438067	-2.287581573	0.283821807	0.603347754	-1.88187865	-0.204739872	1.017990901	-0.722992042	-0.438646269	0.072783642	1.56709319	0.797646895	1.018765953	1.590868345	-0.07971722	0.558192739	0.73572685	-0.30920553	0.154813142	0.21991512	0.641542808	0.162744535	0.405737841	1.98578338	0.273467379	0.438028996	-0.792947722	0.570135445	-0.475107481	-0.154016105	0.04974886	1.400234595	-0.736020389	-0.845146696	0.066907669	1.332619499	-0.401536372	-1.566234844	-0.196897799	-0.233685026	0.387758939	1.923858605	-1.803005427	0.476844091	-1.592833396	-0.389035351	-2.165782225	0.734766694	-1.148209892	0.943502187	0.867956841	-0.014644499	0.173508304	-0.281068703	-0.103674876	-0.770839679	0.217727322	0.530301113	0.219582588	-0.839354026	0.558255091	0.560746178	-1.220901723	-1.489758701	-2.289754446	-0.382727233	1.363017851	-1.123689903	0.657648416	-0.472520236	-0.846483028	-0.202280736	1.788909898	-0.382945792	1.737107999	1.578980884	2.604647293	-0.426357172	0.653867894	2.387198326	-0.845136796	-0.043312538	-0.242592893	-1.458685864	-0.694225128	NA	2.057934893	0.875059828	-1.028462431	NA	-0.575462896	0.544230597	0.607594152	-0.099828861	0.7999753	-1.359451105	-0.764249281	-0.869171441	1.41944843	0.464779244	-1.417662776	0.762283412	-1.055744381	-1.334997172	-1.478068467	0.512956782	-0.119174871	-0.018652161	2.194271477	-0.317575652	-0.785528152	1.597634466	1.737685118	-1.583978108	-0.708242223	-0.379916732	1.209980155	1.829773059	4.456969259	0.471827916	-1.091618128	-1.369482545	0.10207222	0.425540394	-0.024639306	1.412442484	2.240989786	-0.868345821	2.921853997	-0.531542415	1.292878577	-0.38423579	-0.633707407	1.529006742	-0.529549572	-3.093008127	0.096906864	-1.270217944	-0.838849281	-0.84652215	-0.051360076	0.752217664	-2.058784254	3.609279949	-1.228973882	NA	NA	2.588195492	-1.544855497
TCGA-CF-A47T-01A-21-A457-20	BLCA	-0.890755723	0.423689556	0.185322249	1.110891149	1.561735494	0.363873629	2.04282907	1.077211621	-0.937018157	-0.352065211	0.602498241	2.493873735	-1.067238538	-0.682357345	2.441674086	1.128035911	0.885890032	-0.984065179	-0.298386364	-0.444551651	2.39187642	0.188376165	-0.473052032	-0.618728518	0.997866466	0.329126773	0.562900812	1.11091556	0.048191417	-1.115962129	2.130306513	-1.157019085	-0.352709261	0.154404119	-0.471330586	0.155555982	-0.24588478	-0.787684473	0.41292899	2.132424255	-0.211625241	1.185279637	-0.14494281	-0.065059956	0.320668171	0.863543829	1.874661856	0.945888163	-0.020317703	0.142309849	-1.641116299	0.265503226	0.62889822	-1.545647514	-0.372676993	0.799932073	-0.322850128	-0.343269124	0.538931042	2.101443818	0.606246144	1.246216164	2.016967838	0.351796854	0.994765411	0.544246988	-0.249349708	1.062552405	0.592365897	0.31749703	-0.437368068	0.144939846	2.013674725	0.322563604	0.393651305	-0.583195596	0.271820753	-0.386734208	-0.122281339	0.07696382	1.207911669	-0.541395935	-0.703871915	0.517834646	0.76047389	-0.251567136	-1.42694348	-0.198581888	-0.194572118	0.25341064	1.540422366	-1.287837472	0.291740104	-1.510157701	-0.414217117	-2.093224742	0.590829613	-0.823940978	0.052613775	0.462932601	-0.04242076	-0.671615034	-0.879533804	-0.034520506	-0.759044679	0.234546043	0.435956909	0.259144684	-0.56105254	0.373004668	1.026690164	-0.567446288	-0.992191096	-2.171120904	-0.258343614	1.056739794	-1.027732066	0.588063585	-0.326959472	-0.36008606	-0.507737894	1.510593482	-0.303235056	1.220095599	1.340497367	2.276862437	-0.097153151	0.315976831	1.870598926	-0.895809947	0.094997604	-0.273231022	-1.307735059	-0.876170488	NA	2.411874843	0.730734436	-0.709982444	NA	-0.479391256	0.708863795	0.308456921	0.179144284	1.581685819	-1.503641287	-0.172341201	-1.223486047	0.703701445	0.64340521	-1.592560689	0.515417939	-0.908244209	-1.378675246	-0.117715107	0.182302294	-0.071100376	-0.414283244	2.858669594	-1.169196661	-1.046229882	1.236022286	1.322803858	-1.774977251	-0.791780547	-0.952228688	1.038365443	2.154371139	3.055844774	0.229994986	-1.199321146	-1.383600798	0.144351711	0.317324788	-0.564881832	1.286502389	1.990653276	-0.754707856	3.826624424	-0.71048192	1.769859345	-0.460899872	-0.54869302	1.20373553	-0.74149093	-2.8483783	0.730162278	-0.997444648	-0.690227949	-0.047078787	0.029675073	0.387162584	-1.779326163	2.53749067	-0.675327334	NA	NA	3.145164632	-1.226130924
TCGA-CF-A47V-01A-21-A457-20	BLCA	-0.930785163	0.309164674	0.343477449	1.831428599	2.071199808	0.434521762	2.297767728	0.826321677	-0.742280349	0.4127247	1.210354685	2.05881751	-0.804680956	-1.079740929	1.739205501	0.778540168	1.315881401	-1.327876465	-0.636846093	-0.393608152	2.910485487	0.308218708	-0.365306587	-0.704559961	0.86161676	0.290500469	-0.233101845	0.932850145	-0.070434045	-1.276878613	1.141178176	-1.504696907	0.240194387	-0.181553243	-0.744368545	-0.180858658	-0.154435905	-0.748886453	0.33961686	2.266474391	-0.609285998	-0.196641958	-0.088604418	-0.612924617	0.347504667	0.489823277	1.964411853	0.476321646	0.44521232	0.424771617	-2.045154419	0.281336986	0.448798767	-2.124433016	-0.146590612	0.815370424	-0.561690273	-0.313509054	-0.509864035	1.638593599	0.627853017	1.789338167	1.66486649	0.040836569	0.193433149	0.426581192	-0.269240116	-0.018580142	0.905274606	0.044810127	-0.694235868	0.184962941	1.826073139	0.114224311	0.11334604	-1.156169611	0.504644717	-0.771548387	-0.232911513	-0.118228214	0.961290919	-0.760687683	-1.012479531	0.791621659	1.224332933	-0.536414006	-1.538241389	-0.43320068	-0.2498121	0.378374887	1.657739978	-2.005596568	0.314886777	-1.860695085	-0.593013151	-1.015347284	0.83573748	-0.96318582	0.863288432	0.782546444	-0.632127511	-0.298039004	-0.554010944	-0.004133813	-0.945872518	0.408820139	1.329436158	-0.060271045	-1.07167218	0.179939712	0.89256408	-0.237186754	-0.618279525	-2.203503087	-0.091965402	1.256990938	-1.137111124	0.897700321	0.218458126	0.639049656	-0.580564826	1.787242992	-0.505510544	1.172133768	1.326993055	1.999213204	-0.505810897	0.341839487	2.014513544	-1.177671994	-0.070564811	-0.135233615	-1.476040667	-0.958815351	NA	1.723861752	0.992924147	-0.947661507	NA	-0.385175347	0.888214055	0.198006492	-0.180063451	0.747249488	-1.576930919	-0.653021556	-1.381433582	2.232368881	1.078835295	-1.428967103	-1.152529164	-0.46070581	-1.538688117	-0.350320184	0.701041467	-0.178538306	-0.038686449	2.204575735	-0.569220653	-1.104666432	1.144434908	2.309846171	-2.105345291	-0.667734682	-0.525483551	0.945141634	2.13421702	0.755014255	0.485924452	-1.09492948	-1.300967087	-0.198376615	0.108939559	-0.236081337	0.675044936	1.800938023	-0.858421791	3.335016047	-1.133339702	0.090446883	0.17231452	-0.608021715	1.528296129	-0.852277549	-2.970199162	-1.100271967	-1.33834164	-0.829930707	-0.497769154	-0.238169989	0.51632758	-1.777659267	2.957719826	-1.315717599	NA	NA	2.572775818	-1.309029356
TCGA-BT-A42E-01A-21-A457-20	BLCA	-0.694932196	0.926420431	-0.019959361	0.350610796	1.065034873	0.047391656	2.205957152	0.662675859	-1.457838751	-0.462521334	0.62725725	2.674588127	-1.122651236	-0.158615204	1.466850892	1.417723356	1.361128642	-1.126705274	-0.500498005	-0.61903461	1.688126628	0.318918176	0.827743406	-0.799611175	-0.711847045	0.326835321	0.233455297	0.798347869	-0.062610569	1.414275998	2.727929715	-1.24631343	0.199897805	0.053271098	-0.411636535	-0.314104269	-0.449539376	-0.453779539	1.361643331	1.179673735	-0.229393352	1.859425331	-0.082176095	-0.008908692	0.206633555	0.679924465	1.047217941	0.587732784	-0.664035616	0.373758823	-2.430024451	0.270442862	0.188502675	-2.092583487	-0.547392766	0.803839273	0.493877217	-0.411588353	0.41903584	-0.172417615	0.922369035	0.91912584	-0.272189109	-0.65658079	1.466802953	0.344788277	0.350032991	-0.372869892	-1.396274131	-0.282884055	-0.641270931	-0.110103079	1.107025609	0.843832433	0.418336734	-1.264087962	0.261836543	-0.544171488	-0.078524619	-0.069934222	0.949787214	-0.96794092	-0.774182473	-0.312484109	0.902152891	-0.292704507	-1.08111209	-0.097293114	-0.433953737	0.484980155	-0.027478861	-2.018210674	0.407002683	-1.679616344	-0.5796413	-0.775138329	0.018400369	-0.417358738	0.309062562	0.959315412	-0.248569255	-0.521866195	-1.013868851	-0.428908435	-0.874135314	-0.02852829	0.199971816	0.018577286	-0.432203351	-0.821824774	1.325861279	-0.241570377	-0.7067374	-2.325621252	-0.338973912	0.421521357	-1.024972743	-0.381495715	-0.969764605	-1.035145924	0.15571502	1.834999612	-0.24380911	1.972000951	1.182274681	1.520144568	-0.209865257	2.074305406	4.556142502	-0.98723962	0.047674538	-0.319496093	-1.472175482	-0.86570459	NA	1.227947094	0.169808732	-1.038259033	NA	-0.495454667	0.680547288	0.245232794	0.21524446	0.301692595	-1.690665944	-0.31979121	-0.99341853	1.620432856	-0.027992773	-0.7097203	-1.003679991	-0.522062112	-1.462678378	1.013276276	0.153788174	0.012516049	-0.367764292	1.134203525	-0.864974976	-1.041669366	1.705704358	1.072886995	-1.486280112	-0.776496383	-1.862134991	1.049353941	2.017069725	0.298996859	0.411454465	-1.603291339	-1.598544655	0.104741808	0.837567997	-0.267900979	1.397278987	1.828403584	-1.303748546	3.260837838	-1.215556989	0.722087578	-0.220211364	-0.690254338	1.263641117	-0.672980102	-3.184562812	1.520977711	-0.045197258	-0.702903892	-0.436743461	0.460657294	0.087504574	-2.016012286	1.709392097	-1.26205644	NA	NA	3.041793935	-1.676341031
TCGA-FD-A43N-01A-21-A457-20	BLCA	-0.75229426	0.570553351	-0.183301867	0.442491363	0.970123252	0.483524368	2.874142618	0.492884416	-1.258773201	-0.016854525	0.532419509	1.865628623	-1.216870886	0.306558303	1.51705431	1.155971519	1.307994941	-1.077623163	-0.228008314	-0.406591829	1.662034321	0.48930785	-0.102846326	-0.757340344	-0.421408713	0.350976916	0.504389773	0.95884402	0.024623751	0.055938821	1.922063418	-1.022550739	-0.134110783	0.044526149	-0.669072465	-0.272546847	-0.34956024	-0.705174586	0.491136816	2.119911954	-0.012889783	0.876388895	-0.113642311	-0.733695613	0.44084177	0.824775996	1.173319445	0.683998622	-1.455755622	0.172242032	-1.9781808	0.216113689	0.871380257	-1.575172548	-0.604983014	0.886866422	0.690327778	-0.198994472	0.612215675	1.632012014	0.908205686	1.152039258	0.510753633	-0.799665981	0.603778081	0.720392848	-0.199028336	-0.118331171	1.30343988	-0.159595088	-0.431720443	0.092140298	0.722846081	0.349783665	0.326592938	-0.551128465	0.709914121	-0.37352073	-0.016390235	0.091041793	0.764947363	-0.814970427	-0.328779755	0.153967227	0.929555079	-0.463236904	-1.509548551	-0.243400878	-0.278563159	0.155036933	0.988435248	-1.089765098	0.189832913	-1.11141903	-0.206306198	0.302232395	-0.63416606	-0.869025141	0.587411036	1.020619319	-0.064933289	-1.024070095	-1.260550594	-0.63444545	-0.802901842	-0.013139884	0.57997725	0.09289015	0.18198445	0.726747134	0.721623179	-0.52488123	-0.943732734	-2.157994164	0.040852439	0.307449676	-0.860058755	0.456960738	0.265796686	0.096068918	-0.189111786	0.615441967	0.116686212	1.328331564	1.068236265	2.523219532	-0.012921539	0.392341581	2.160450838	-0.702325657	0.166356141	-0.069773436	-1.170813139	-0.859374258	NA	1.620011246	0.402985808	-1.290000491	NA	-0.635341825	0.437582867	0.371211242	-0.113052766	2.138879088	-1.419185488	-0.443197469	-0.873305261	1.117808995	0.362961254	-0.867044314	-0.091664635	-0.524316881	-1.385948414	-1.119369908	0.279215089	-0.063596068	-0.8121273	1.391004101	-0.732813441	-0.862292856	1.543093785	0.825822938	-1.386611708	-0.504575445	-0.191888332	0.834153927	1.699433038	0.555952481	0.52268883	-1.084235488	-1.332663568	0.159065596	0.593621141	-0.185782315	1.165359776	1.792548317	-0.83035341	1.632696605	-0.984478885	2.088276062	-0.117695318	-0.531590694	2.972425705	-0.556376703	-2.84520895	2.178837893	-0.774156601	-0.793805266	-0.155554113	-0.216944557	0.582235684	-1.971556997	2.675614099	-0.999043781	NA	NA	3.133291992	-1.223284257
TCGA-CF-A47W-01A-21-A457-20	BLCA	-0.793163918	0.234092243	-0.068673972	1.25563978	2.259209566	0.003924025	1.471154923	0.972038839	-1.030377054	-0.161196984	0.73082551	2.641430094	-0.014592182	-1.235388692	1.635050389	0.664459332	1.205537656	-1.428125112	-0.742479996	-0.729160766	2.812694756	0.273624016	-0.718041492	-0.56988145	0.677216829	0.443073765	0.814498492	1.008046787	-0.181658699	-1.460070928	0.061476546	-1.500283606	0.404467358	0.074195326	-0.718758784	0.050389111	-0.079768557	-0.763895482	0.576459838	2.904132128	-0.212053833	-0.06572946	-0.228826224	-0.362837589	0.590176315	0.330781496	2.1358696	0.585929079	0.369285598	0.110015674	-1.885395652	0.401919665	0.508439051	-2.104126077	-0.061021548	0.742779761	-1.457897666	-0.489509009	0.485213119	1.810620278	0.532899206	1.07907217	1.512381363	0.039057229	0.887720833	0.382211801	-0.365746218	0.598693794	-0.26196206	0.242632453	-0.428739036	0.027270112	2.100808046	-0.107276255	0.279642231	-1.316896718	0.334842087	-0.598577664	-0.252281637	-0.069859978	0.961910592	-0.810445052	-0.860540177	0.896970402	1.007157725	-0.329921033	-1.282450479	0.062500763	-0.220283381	0.383106108	1.815590672	-1.562482984	0.351106122	-1.821254064	-0.445313006	-2.595233359	0.409139739	-0.8823145	0.714628619	0.335535258	-0.206997685	-1.356713929	-1.650668452	-0.330134298	-0.922682217	0.320806336	0.587944654	0.267971457	-0.953425936	1.027016022	0.664828699	-1.116400206	-1.545569194	-2.085845709	-0.406853388	1.584817391	-0.851587397	0.447838716	0.578203336	-0.000733849	-0.617444338	1.669231167	-0.450759686	2.007178032	1.460621354	1.931452598	-0.329016997	0.234523648	1.673865903	-1.25646345	-0.002065538	-0.372649349	-1.495437081	-0.920506349	NA	1.783770857	1.122266201	-0.783960565	NA	-0.264134807	1.177711688	-0.037287537	-0.026096342	0.460116735	-1.550057368	-0.650039953	-1.388986555	1.976142387	0.647512286	-1.682542899	-1.850014856	-0.847645583	-1.55869414	-1.322975684	0.103594552	-0.073349109	0.048165752	2.397680771	-0.685948199	-1.004354518	1.079433379	1.499385952	-1.622675766	-0.751318985	-0.391568502	0.90249397	2.003376531	0.850490391	0.300004726	-1.667171276	-1.536648343	-0.162077543	0.384587001	-0.430637759	-0.672394778	2.061733021	-0.79700997	4.642845555	-1.317744911	1.683422519	-0.621092008	-0.699387654	1.315512254	-0.763617332	-3.036627623	-1.040092944	-1.414540141	-0.725706691	-0.485217336	-0.209897823	0.803161906	-1.96366406	3.29308617	-1.325721794	NA	NA	2.720550253	-1.385225206
TCGA-CF-A47S-01A-21-A457-20	BLCA	-0.8651245	0.511480033	0.18133575	1.231795237	2.159543716	0.316249716	1.952629622	1.049570491	-1.023101921	-0.695025624	1.012619555	3.493815802	-0.787031562	-1.398112244	1.991237737	1.32154514	1.320302058	-1.123266729	-0.467408671	-0.610985396	2.92132008	0.234262958	-0.299136504	-0.220837222	1.265907934	0.338153755	0.680483198	0.848447112	0.100703294	0.331984166	1.06018189	-1.253531475	0.042760924	0.093769006	-0.786361384	-0.003712483	-0.325683861	-0.586784485	0.433594565	2.827577922	-0.312740193	-0.041109301	0.020417096	-0.324777878	0.674173913	0.633615241	2.465862413	0.257290177	-0.069216973	0.407801017	-0.888340997	0.432776096	0.435320459	-1.688181352	0.02010016	1.005459607	-1.279061361	-0.36741429	0.358323824	1.736665515	0.677008506	1.42747812	1.730160686	0.224001641	1.289885878	0.655153334	-0.386113738	0.923498624	2.415905436	0.009096699	-0.592160557	0.490816649	1.916253019	0.66765181	0.463030477	-0.849608247	0.686928669	-0.551822704	-0.267379163	0.109472217	1.564673418	-0.394197633	-0.543920833	0.403569525	1.109559096	-0.396207595	-1.407650309	-0.147606943	-0.196492654	0.319843423	1.407100382	-1.13973743	0.592793438	-1.383956434	-0.542685157	-1.011210405	1.075267526	-1.269328752	1.012941672	0.472379283	-0.274317518	-0.263656609	-0.408936927	-0.182641523	-0.81689678	0.063002795	0.828719144	0.306914343	-0.843952505	0.447247974	0.765453525	-0.105924118	-0.48371825	-2.119711678	0.692895353	1.60567391	-0.967674677	0.658422996	1.669705988	1.32875293	-0.09101843	2.069876988	-0.597656985	2.484235445	1.84832116	2.279534936	-0.361054655	0.235810833	1.918294772	-1.030392018	-0.089547347	-0.420347588	-1.312730439	-0.801105445	NA	2.397203874	0.815698967	-0.733887979	NA	-0.096245451	1.441525573	0.094953301	0.06852193	0.922723028	-1.235810788	-0.795617312	-1.342918124	1.304069871	0.430965754	-1.558825565	-0.898865055	-0.740355708	-1.445343194	-0.977211754	0.295869959	-0.157951836	0.13597477	1.260228961	-0.342484601	-1.19759212	1.28639514	1.87359588	-1.77309792	-0.729832899	-0.329649671	1.122748595	2.159086584	0.809993932	0.002768316	-1.349722692	-1.427873833	-0.105114992	0.331554843	-0.34987209	0.779086307	2.072598852	-0.884710882	3.883056428	-1.180792218	0.789707206	-0.002396193	-0.600957927	1.285087411	-0.751728836	-2.909966125	-0.291248361	-1.314439146	-0.791206325	-0.381408934	-0.410468281	0.914494601	-1.968675196	2.736363632	-1.3436746	NA	NA	2.604054261	-1.35238366
TCGA-FD-A43X-01A-21-A457-20	BLCA	-0.961590317	0.568749645	0.274053123	2.700273448	2.562752111	1.031585419	2.722652944	1.005023654	-1.220703492	-0.087618166	1.063245829	2.374154604	-0.748122542	-0.415202835	1.399965256	0.927551586	1.364159885	-1.325227937	0.043653098	-0.460407541	2.921823236	0.409296122	-0.453580066	-0.460550911	0.171731428	0.225596531	0.021818399	1.211775485	0.08052725	-1.169827762	3.469110216	-1.526329058	-0.357385317	-0.012244068	-0.702994612	-0.337720438	-0.067833053	-0.710680316	0.237838245	1.648250512	-0.183146578	0.302707922	0.121409599	-0.626727901	0.516285385	0.263304864	2.364466132	0.811770735	0.598712332	0.093566052	-2.38101008	0.254630639	0.637466958	-2.055853399	-0.316521602	0.764509753	-0.887584138	-0.691725717	0.07181339	1.746982063	0.922638779	1.03924678	2.188814158	0.299681891	0.713321332	0.422284477	-0.467043828	-0.270421104	0.483761618	0.365273254	-0.254563923	0.688344131	2.381324905	0.206877686	0.442384043	-1.415213146	0.810576329	-0.679478956	-0.276406262	0.125486188	1.68721047	-0.772277713	-0.658097406	0.084791554	1.576904288	-0.358695436	-1.522072635	-0.004741969	-0.368066641	0.283109696	1.787438022	-1.776221809	1.106784142	-1.038691171	-0.549111105	-1.451443602	0.636903269	-0.865074505	1.17934298	0.827958504	-0.236344672	0.637774587	0.531469603	0.281631653	-0.920237475	0.090868364	0.781874676	0.407255172	-0.771360217	1.288761456	0.323875547	-1.350473803	-1.522521478	-2.205957795	-0.500390598	1.9483962	-0.915705258	0.996699271	0.016830922	-0.190122342	0.018713842	2.053748742	-0.42965825	1.694694318	1.158919709	1.709803631	0.091827517	0.162936772	1.308170516	-0.781960942	0.109906625	-0.051988893	-1.579007462	-1.179660156	NA	2.225739393	0.824099514	-0.680024701	NA	-0.49315896	0.760313639	0.914057469	0.126218852	1.465348213	-1.355238039	-0.736327376	-1.32622554	1.699665626	0.278413913	-1.539032838	0.908852237	-0.978823548	-1.625042641	-1.677148017	0.51454578	-0.151121124	0.025821082	1.648862921	-0.378754656	-0.879152167	1.314507012	1.922051066	-1.652197398	-0.595587896	-0.000184758	1.529176256	1.974635931	2.506143027	0.231892857	-1.566533063	-1.538684536	-0.13674594	0.638947933	-0.513749237	1.320334342	1.883858962	-1.022078447	2.925750425	-0.779663701	0.855385057	0.363627795	-0.514485435	1.300411534	-0.860403472	-3.23743389	-1.449873657	-1.338566044	-0.652714637	-0.937604785	0.05291356	1.049453713	-2.126074403	2.585368513	-1.335170081	NA	NA	3.735050472	-1.774310303
TCGA-FD-A43S-01A-31-A457-20	BLCA	-0.942187646	0.489765981	-0.033083463	0.277113091	1.330750288	0.475952296	2.175699386	1.131736642	-0.834122272	-0.258951463	0.951730512	2.947797058	-1.459200065	-0.777198117	2.714228104	1.129972678	1.123167864	-1.021624072	-0.331818118	-0.516302659	1.822643921	0.483610315	-0.115618684	-1.010292211	0.429305743	0.291304767	0.920424919	1.119070323	0.250738792	0.723538016	3.454416409	-1.398837161	0.041318002	0.151056893	-0.701474456	-0.50320239	-0.444819603	-0.612630982	0.422508098	0.703470463	0.216369129	0.733544234	-0.001706596	-1.086655758	0.51811349	0.245010605	1.169391889	0.967528956	-1.63743847	-0.024322784	-2.349054762	0.307100249	0.544074404	-1.82095142	-0.736538337	0.949297666	0.024252406	-0.570233931	0.46280252	0.561434509	0.805743276	1.030133937	0.234023033	-0.634829079	0.072117517	0.646840399	-0.398913394	-0.187515442	0.127121234	-0.228887378	-0.56656795	0.428715793	1.103732712	1.167808911	0.433205808	-0.649514992	0.823407304	-0.036382168	-0.105509087	0.060274082	1.368417155	-0.587176858	-0.631868555	0.562372625	1.04939716	-0.650101487	-1.310680674	0.255433602	-0.570832695	0.477867443	1.182374865	-2.138596161	0.500489958	-1.418543471	-0.413607662	-1.110452631	0.328346407	-1.165956802	0.722636295	0.751068074	-0.288595143	0.010813406	-0.095882729	-0.165691155	-0.77591769	-0.052122372	0.401951343	-0.211302158	-0.415576879	-0.69463981	-2.102226799	-1.227340591	-1.842412253	-2.239411294	0.116589386	0.741351788	-1.338135539	-0.303141018	0.318400256	0.147087407	0.231670582	2.290594036	-0.222632578	2.103812214	1.364108242	2.066381576	-0.39878878	0.14181803	2.026145331	-0.837651547	0.062266776	-0.179270812	-1.491644341	-0.735772197	NA	1.516968136	0.265384209	-1.488732068	NA	-0.625388045	0.344876942	0.320453911	0.063743256	0.635728014	-1.284816742	-0.739508575	-1.237397975	1.191665449	0.402038268	-1.392187216	0.908672732	-1.023239674	-1.56631515	-0.622430091	0.424125799	-0.058104666	-0.024171324	1.498036668	-0.613919137	-0.901766283	1.751989274	1.636274061	-2.003411285	-0.695367298	-1.611944608	1.19536966	1.359507669	4.595463765	0.549320101	-1.920364066	-1.754339058	0.165780233	0.614456095	0.509161212	0.77005949	2.042668272	-1.053920743	2.05327014	-0.730303661	1.482171112	0.616073049	-0.668599831	1.075191958	-0.470462424	-3.253429221	0.277392094	-0.36892961	-0.783485161	-1.381159838	-0.403631996	0.031818214	-2.356550488	1.102827302	-1.271962533	NA	NA	3.019153688	-1.859796381
TCGA-FD-A43Y-01A-31-A457-20	BLCA	-0.86050701	0.193087131	-0.170204729	-0.037340158	1.121238506	0.30363417	1.945461953	1.458384644	-0.717055926	-0.229075533	0.93550713	3.032818464	-1.737380736	-0.884880883	2.558328338	1.968897328	1.428355964	-0.904533016	-0.022164448	-0.286009297	1.28567965	0.853238163	0.300710821	-0.837226245	0.271784491	0.500944132	-0.531473351	1.21864088	0.545245239	0.371357158	3.163218771	-1.534966095	-1.010738051	0.649138858	-0.804621965	-1.108159002	-1.241574333	-0.996217735	0.675302367	-0.604145469	1.179406452	0.448540768	0.129660738	-1.303583587	1.007975257	0.323763159	-0.857555807	1.00359033	-0.90182941	0.360369057	-2.886782252	0.552813842	0.769150908	-1.403887428	-0.841266765	1.310623077	0.383504387	-0.609227718	1.053398201	0.145291941	0.963116923	0.922880189	-0.155971725	-0.0561408	0.669385657	0.748245121	0.841184947	0.297387665	-1.561895681	-0.145808439	-1.012186869	0.607698749	1.339160457	1.549175484	0.862704525	-0.191148139	1.278915919	0.351179755	0.21852385	0.378255361	1.434186008	-0.407464554	-0.192833779	0.033810633	1.179311168	-0.350042542	-1.251622504	0.523736866	-0.313363366	0.653147968	1.221790513	-2.566898821	0.552466956	-1.346853428	-0.417438366	-0.390757283	0.400336263	-0.989054424	0.86656654	1.553492376	-0.393904471	0.19591408	0.121003048	-0.440007228	-0.563402209	-0.184585093	0.432138312	-0.146209894	0.18496134	-0.972985489	-0.464917552	0.068952023	-0.283989721	-2.481193322	0.526149186	0.836058233	-1.117791661	-0.645721913	-1.386379941	0.072223182	0.333553081	2.620542466	0.297650545	1.977746633	1.6226589	1.838070108	-0.580918052	0.610639623	2.521562771	-0.858152803	0.446659439	-0.201516105	-1.776084956	-0.566479158	NA	1.080398331	0.041560455	-1.629046461	NA	-0.284105357	0.396426543	0.917801372	0.059732687	0.26175219	-1.162783876	-0.445760253	-0.41342762	1.197610939	-0.220114455	-0.563011473	0.921494839	-1.29582531	-0.610005037	-1.223989703	-0.097518927	0.343800818	-0.229338626	1.599473394	-0.286954406	-1.105000439	2.039575372	1.657441352	-1.741640589	-0.466056901	-2.864994455	1.701949226	1.288625277	2.909441904	1.22364928	-1.799900732	-2.221398205	0.769412064	0.948486652	0.229620316	0.236468744	2.186255739	-1.057851504	-0.581666888	-0.196167364	2.981212153	0.436365072	-0.457908323	1.324734856	-0.159200302	-3.063665101	1.172296845	0.014402758	-0.72542955	-1.925024839	-0.451483644	-0.358769523	-2.437206479	-0.671154417	-0.970607253	NA	NA	2.906567661	-1.671468175
TCGA-E7-A7DV-01A-21-A457-20	BLCA	-0.604163001	0.867175079	0.19135189	0.582226899	0.715916681	-0.100503287	2.751644267	0.706057048	-1.676199956	-0.304782949	0.630642876	0.86130245	-0.831470921	0.398456121	1.497497037	1.552916948	1.48753911	-0.924366518	-0.054084214	-0.583403142	0.28638918	0.643789434	0.5177445	-1.025861112	0.06334814	0.516581184	0.376518071	1.006632286	0.338549067	1.035788086	2.714246425	-1.019568388	0.100937075	0.150078383	-0.485388042	-0.503744235	-0.244944708	-0.310622889	0.710162324	0.536635034	0.485910779	1.780904045	0.039501163	1.092075081	0.849464243	0.523057995	-0.020176378	1.104107754	0.089333925	0.25846693	-2.248110188	0.485239748	0.904929349	-1.642779676	-0.129918351	1.242128136	0.671950577	-0.315416097	0.340649237	1.333031705	0.94721638	-0.526689158	0.265323324	-0.470800593	0.102898317	0.814955057	0.342968542	-0.418201953	0.780074608	-0.336447414	-0.46858479	0.312448785	1.11964045	0.8202137	0.763748816	-1.126582219	1.028192477	-0.159556755	0.112038834	0.203642825	1.154059733	-1.297237368	-0.452461815	-0.379275653	1.168270143	-0.579377482	-1.43016156	0.118041472	-0.327197437	0.101252054	-1.14603428	-1.327671233	0.197830748	-1.378831765	-0.528022674	0.894175858	-0.479854032	-0.407213352	0.894571909	1.836178167	-0.029538218	-0.231320784	-0.454641025	-0.705821126	-0.573367108	-0.020263412	-1.074085546	0.063220348	-0.364093826	-1.125399439	0.744719656	-0.640679711	-1.295795473	-2.247562022	0.16071254	0.923156788	-0.908015016	0.185173145	-1.036336793	-2.073497124	-0.332033783	0.581719498	0.210398835	1.955554504	0.853744753	2.159305552	0.041687026	0.457193715	2.086304106	-0.442467481	0.031516575	0.224374631	-1.295326175	-0.583179886	NA	1.14419153	-0.446100345	-1.484933554	NA	-0.337113351	0.905894934	0.625295323	0.133200478	1.348137549	-1.458279008	-0.465487076	1.197713162	1.636780879	-0.885037103	0.124393037	0.117039628	-0.452653865	-1.033468556	-0.991087185	-0.695403128	0.001861169	-0.884909067	-0.025540854	-0.261818995	-0.994115424	1.862514697	0.594581295	-0.934673736	-0.577340154	-1.327782681	1.548984416	1.457954726	1.021965401	0.678411363	-1.229352794	-1.535953044	0.339605694	1.048320418	0.83762355	1.909285817	1.897823156	-0.998592443	1.325563595	-0.977252211	2.033367135	-0.241239796	-0.487241776	1.948275583	-0.336013978	-2.945391442	1.812805478	-0.255445868	-0.721627911	-0.577132861	-0.279873761	0.324064021	-1.781155095	1.768412776	-0.902867533	NA	NA	3.446634352	-1.268505056
TCGA-E7-A7DU-01A-21-A457-20	BLCA	-0.979220117	0.26603957	0.05411651	0.875559843	1.854045121	-0.371136109	2.006255983	0.395604056	-2.034939841	-0.551388445	0.903551522	1.797704572	0.139893021	-0.392762638	0.042965995	1.455398058	1.266742976	-1.451308641	-0.471745617	-0.729423808	1.849077007	0.469255861	-0.54104195	-1.227906542	0.473072494	0.460209892	0.403505938	1.143990479	0.086490433	-1.253727211	1.172517986	-1.473375415	0.575275232	-0.195077928	-0.596034421	-0.290350517	-0.326469124	-0.572634338	0.234484695	2.254089133	-0.062033416	0.45848469	-0.287824993	-0.15497885	0.776364017	-0.005114048	1.932195063	0.823013989	0.78501985	0.206597203	-2.441152966	0.348319315	0.680270378	-2.238446786	-0.091242255	1.053225066	-0.771598177	-0.454575052	-0.03194935	2.034597674	0.967669476	0.005838436	1.880948592	0.63218968	0.898717958	0.819062798	0.030580901	-1.001340546	1.035981013	-0.002384331	-0.709766602	0.062960916	2.283494598	0.207387997	0.436602491	-1.390912927	0.901972346	-0.499065761	-0.083291949	-0.002962404	1.281146639	-1.382621656	-1.017305873	-0.732152016	1.033142332	-0.599820255	-1.547602853	0.002761767	-0.287499751	-0.098966512	-1.413592979	-1.911706208	0.348555535	-1.810792038	-0.735818605	-1.124284333	0.524747663	-0.439644962	0.683981559	0.735601747	-0.038082927	-0.719553893	-1.062213864	-0.273677415	-0.744039292	0.205185531	0.095945053	-0.556524323	-1.13431309	-1.965223163	1.060907368	-0.277212333	-0.859006503	-2.2062892	-0.160620776	1.146090525	-1.16750924	1.105812731	-1.180354371	-1.823401568	-0.996923714	1.426495173	-0.197108332	0.954394978	0.867772495	2.820122977	-0.248191467	0.197592753	1.01104335	-0.837929546	0.042627482	-0.48976509	-1.615101901	-0.540104583	NA	2.584703028	0.549159036	-0.65148902	NA	-0.281977834	1.085775979	0.152588811	0.220724009	2.061806791	-1.846080544	-0.733469441	-1.027693145	2.014656432	-0.416895098	-1.15684022	-1.371245504	-0.613391563	-1.279602872	-1.583269086	-0.257115531	0.054729515	-0.146600566	1.667750046	-0.448143391	-1.097855582	1.460549465	1.582658781	-1.473649801	-0.549373415	-0.17574014	1.297042763	1.705970077	0.603827383	0.549070148	-1.650725806	-1.803189272	0.030353394	0.503905292	-0.238846476	1.030351901	2.227758674	-1.295479769	4.717014524	-1.127075329	1.617291583	-0.482481048	-0.575353657	1.861886088	-0.702946813	-3.1294623	-0.412087125	-1.700423851	-0.751351026	-1.092419244	-0.4430706	1.245692205	-1.942061807	2.560251368	-1.238016105	NA	NA	3.291146083	-1.497206008
TCGA-E7-A4XJ-01A-21-A457-20	BLCA	-0.599887239	0.576052721	-0.110186912	1.010939046	1.313974487	0.871584639	2.54179841	0.644500073	-0.730247889	0.108338298	0.591158707	1.869342433	-1.11894556	-0.42467897	1.787286803	1.288624432	1.110995213	-0.632400877	-0.492948188	-0.35607695	1.964641662	0.221741878	-0.410186407	-0.52392161	-0.090973364	0.350070486	0.433326212	0.849111699	-0.087574235	-0.765731245	1.757419432	-0.7726282	0.785106611	0.074319339	-0.616741792	-0.24828724	0.007702466	-0.576832556	0.236699504	1.989580494	-0.205297406	0.767527865	-0.085757991	0.835885628	0.217218818	0.287441194	1.546551316	0.912082479	-0.175549803	0.3952155	-1.292046038	0.246473384	0.659332865	-1.312623411	-0.410755023	0.822136698	-0.023975828	0.050760869	0.466630944	1.426171334	0.690262138	1.237891213	1.352631839	-0.406626642	0.266357934	0.497246912	0.09354843	0.301603888	0.866510429	-0.248342561	-0.217110597	-0.062066286	1.384079362	0.347707068	0.282493266	-0.217610508	0.216354654	-0.387469476	0.057140519	0.062708473	1.149153967	-0.655889088	-0.321877764	0.003029249	1.002177119	-0.326263595	-1.436527722	-0.222489669	-0.137048127	0.118652194	1.063480347	-0.655278489	0.266906045	-1.068958636	-0.221078971	-0.203592843	-0.040824981	-0.707616469	0.29950748	0.411725449	-0.301486675	-0.154369661	-0.354515699	-0.492533189	-0.663060659	0.146731844	0.456535845	0.291006266	-0.227243271	0.433106416	-0.2622725	-0.538774253	-0.880858815	-1.995070396	-0.810194616	0.397893364	-0.733937943	0.216476278	0.25429425	0.274097901	-0.405676033	1.182844839	-0.325381024	1.201832074	1.128174236	2.149286283	-0.350524497	0.129200446	1.441262608	-1.137275252	0.155264825	-0.110371795	-1.176853424	-0.703765982	NA	1.812332052	0.632630223	-0.747742462	NA	-0.488529998	0.725874331	0.249726335	-0.135705677	2.460430724	-1.430367995	-0.180974803	-0.973718177	1.194817648	0.680338679	-1.247780747	-0.036032728	-0.754351085	-1.250395588	-0.763347011	0.350315609	-0.05867169	-0.635120971	1.927659084	-0.919195952	-1.049186057	1.114112855	1.156071155	-1.53069727	-0.536277619	-0.189069705	1.197636438	1.702292598	0.791511529	0.303988891	-0.501738077	-1.049239529	0.283898642	0.59697482	-0.495788829	1.581734788	1.512139894	-0.599474527	1.59111055	-0.603712689	1.58904409	-0.151153617	-0.510257783	2.829782557	-0.547070438	-2.452068943	2.011683318	-0.837127735	-0.545843918	0.611493626	-0.364903513	0.273661757	-1.764413748	2.896641204	-0.897207025	NA	NA	2.633482012	-0.660749336
TCGA-FJ-A3Z9-01A-21-A457-20	BLCA	-1.057307492	-0.104705256	0.110164783	1.489888416	1.724588945	0.533633094	2.370195394	1.066998528	-0.196991903	0.236562541	0.523319751	1.989775664	-1.205707703	-1.928604554	1.881105911	0.34327313	0.897802529	-1.58056558	-0.548471701	-0.508424659	2.762372419	0.331563215	-1.055511975	-1.068795873	0.302813368	0.213083891	0.022389123	1.040505991	0.002299112	-1.478900573	1.750445605	-1.721743372	0.423038946	0.236822768	-0.555519672	-0.11206729	-0.064271025	-0.892215793	0.248417459	3.043341052	-0.220481384	1.130783405	-0.14767309	0.513624769	0.234433701	0.712428992	2.241750372	0.757839316	-0.164359754	0.282862255	-1.468745668	0.176248864	0.424013027	-2.207468817	-0.770661249	0.666871437	-0.642589333	-0.721543699	0.268733822	1.814654764	0.651031713	1.181829892	1.680609104	0.157425963	0.839827802	0.56327649	-0.329057581	2.121060386	1.591874506	-0.023898932	-0.649935376	-0.088300565	1.409077023	0.380032619	0.310158026	0.529777304	0.462922207	-0.032748313	-0.114563517	-0.072238113	1.170559421	-0.425584455	-1.105289317	-0.149856774	0.97849675	-0.634303388	-1.484174179	-0.341792208	-0.411670857	0.191515848	0.84408293	-2.242818278	0.239951046	-0.398512902	0.310149036	-0.964271654	0.412986234	-0.951908998	0.5503033	0.506231852	-0.276348626	-1.258347572	-1.402885784	-0.34798577	-0.898136681	0.342786574	1.102890505	0.113487846	-0.719052655	0.159046526	0.796578124	0.22080769	0.098576305	-2.061911374	-0.251102052	0.557248277	-1.355034141	0.737125548	0.138980192	1.482413659	-0.479844154	0.915348846	-0.372415724	0.912629681	2.021471684	2.31718545	-0.251606827	0.136505034	1.724426597	-1.270016141	0.156419154	-0.46588692	-1.401742682	-1.071564481	NA	2.406791955	0.143281955	-1.361642997	NA	-0.843858505	0.388236826	-0.030632542	-0.008301594	1.996936648	-1.642033393	-0.412173963	-1.754433832	1.090016286	1.057126529	-1.621643709	0.196442412	-0.815640879	-1.758517126	0.053719551	0.378173498	-0.134547132	-0.559708174	2.120231166	-0.782399351	-0.940393557	1.279130404	1.400873878	-2.009019592	-0.648749376	-0.325616047	1.047399864	2.129951631	0.841214578	0.492810991	-1.601674381	-1.600647525	-0.001182498	0.320721254	-0.49728368	1.521577743	2.164511342	-0.941483063	4.37012575	-1.369501827	0.994974873	-1.135008232	-0.60077511	1.758403698	-0.8749654	-3.320919661	1.970097643	-1.860599807	-0.862256354	-0.964703152	-0.53475167	0.047649302	-2.387699157	2.773344262	-1.177272701	NA	NA	2.453242265	-1.914767864
TCGA-MV-A51V-01A-21-A457-20	BLCA	-0.808692983	0.129031161	-0.098077857	0.682751338	0.770106317	0.889745268	2.626016218	0.69918074	-0.874878016	-0.094759139	0.43841978	1.661975295	-1.371713507	-0.429886939	1.269263273	0.912736426	1.196168635	-0.907934535	-0.417658419	-0.50917178	1.740437134	0.336203375	0.008791215	-0.629034532	0.042449134	0.307402834	-0.108377153	1.294538312	0.209240003	-0.722892751	1.876313705	-1.027760013	-0.503976242	0.102139468	-0.596181136	-0.262093181	-0.288411708	-0.71912202	0.246227689	1.502043327	-0.028930123	0.998995885	-0.148978493	0.613853404	0.382366563	-0.363742302	1.109184603	0.378179927	-0.281081951	-0.030331298	-1.011048613	0.261087337	0.498340814	-1.352814152	-0.705921047	1.256811872	-0.916861599	-0.293432633	0.579684216	0.791330534	0.865451272	2.037277729	2.065862537	0.12021962	0.624968463	0.709622088	-0.035304953	-0.198137851	1.690694893	-0.492952925	-0.453020197	0.238012886	1.002549983	0.649195127	0.234268245	0.024892043	0.527600781	-0.357967037	-0.168974839	-0.024480881	1.11860705	-0.303903289	-0.631895224	0.529176635	0.831318571	-0.615355364	-1.553498455	0.222610472	-0.204689942	0.115367993	1.216634657	-1.169942859	0.184235259	-1.274165286	0.013328126	-1.686913374	-0.593332354	-0.490365563	0.543265096	1.028099329	-0.159016381	0.786101135	0.208191653	-0.222664725	-0.669364886	0.167399938	0.030748959	0.138814357	-0.443870451	0.318774918	-1.66936935	-0.640443082	-1.34170956	-2.027819265	-0.149408844	0.185977519	-0.964838441	0.052635089	0.562663376	0.390933908	0.375597926	1.617990673	-0.271891342	1.170811334	1.21192655	2.542184394	-0.022014549	0.183954738	1.956576324	-0.981971325	0.181361841	-0.352887734	-1.121538851	-0.728099918	NA	1.661016349	0.582578615	-0.996788344	NA	-0.708656784	0.466517564	-0.110682002	0.061377955	1.227282036	-1.437754186	-0.389738689	-1.081480094	0.482542515	0.924814852	-1.366949046	0.462749389	-0.711900691	-1.429804749	0.114078663	0.231363757	-0.220832905	-0.126964788	1.686606015	-0.764829134	-1.103697631	1.329686092	2.243124463	-0.921575583	-0.721804984	-0.481292681	0.964849185	0.94324691	1.306190418	0.406283961	-1.148481982	-1.298316151	0.04088904	0.325117681	-0.581897748	0.605899405	1.787961286	-0.588879562	1.297578928	-0.931177296	1.380873861	0.073263208	-0.597791067	1.028586834	-0.64373543	-2.685850079	1.228542823	-0.618340958	-0.736479305	0.347329394	0.119270703	-0.226431583	-1.830770062	2.221325491	-1.090860784	NA	NA	3.176225415	-1.124624538
TCGA-E7-A519-01A-21-A457-20	BLCA	-0.83115333	0.063771775	0.250659922	2.205611705	1.839747652	-0.449910368	1.329405054	0.963504643	-1.097658976	0.029263174	1.280919345	1.622566079	-0.031451265	-1.16039921	1.392995451	1.287909379	1.543995536	-1.294554725	-0.53878111	-0.119991482	2.835846566	0.516532905	-0.364365174	-0.416877431	-0.202332309	0.372190628	-0.257668129	1.126685586	0.198526453	0.093798334	1.02454396	-1.502276346	0.448573534	-0.04946284	-0.759492521	-0.104801281	0.087338312	-0.362894693	0.503904839	2.641559527	0.025791174	-0.659983468	0.007874885	-0.393239995	0.668098796	0.691112886	2.229737169	0.852335018	0.261979644	0.148957665	-2.126149029	0.451151167	0.463897026	-2.083651957	-0.133058899	0.992553844	-1.208520662	-0.498100059	0.117470645	1.672580484	0.757056773	1.39538531	1.607590114	-0.199030403	0.864570991	0.751952266	-0.141988557	-0.103806805	-0.220144759	0.162520884	-0.278349937	0.343545593	1.992878397	0.856711371	0.461049693	-1.304595587	0.342973169	-0.302729626	-0.145799299	0.056742223	1.767127667	-0.517289907	-0.714302237	0.031562349	1.400840914	-0.275978913	-1.458264138	0.165145662	-0.305540311	0.352615807	1.493900703	-1.589850377	0.466094956	-1.636753567	-0.466098557	-1.905112513	0.429491806	-1.10612386	0.919110035	0.565117376	-0.219562741	-0.791795983	-0.885551397	-0.249105075	-0.937706753	0.275342794	0.521478724	-0.118491536	-0.887521023	0.296238545	1.087359941	0.108877987	-0.087272225	-2.355415875	-0.276088019	1.55527118	-1.142900284	0.280715207	0.051672593	-0.767686539	-0.273598494	2.017222931	-0.320567239	1.32608556	1.561601791	2.597242165	-0.34900308	0.358329155	2.085194755	-1.176618221	0.21879623	-0.461091513	-1.507288823	-0.704814973	NA	1.465348307	1.210399046	-1.054979832	NA	-0.22009042	0.97721808	0.014927447	-0.535303107	0.447431413	-1.291963519	-1.091615278	-1.405909538	1.84402222	0.71855408	-1.299040551	-0.709268386	-0.789544664	-1.469424183	-0.586238053	0.567450204	-0.063532732	-0.078511583	2.704791841	-0.28252817	-1.144558803	1.603550436	1.794542486	-1.688123852	-0.676206638	-0.380411128	1.364951179	2.016274051	0.78817749	0.507380228	-1.548624848	-1.510487606	-0.057934925	0.659340576	-0.096649442	0.428059395	1.961369112	-0.888521278	5.071923084	-1.279962701	1.285151774	-0.250458341	-0.651881303	1.58074636	-0.619010324	-3.174153935	-1.150312101	-1.529508505	-0.807810606	-0.775055234	-0.45032997	0.688084072	-1.980939103	2.878857907	-1.279264807	NA	NA	2.86827144	-1.616767029
TCGA-E5-A4U1-01A-31-A457-20	BLCA	-0.697235175	-0.256044601	0.626455191	1.869387777	-0.236360292	-0.43206487	1.806467996	-1.462513278	-0.97115934	0.269522839	1.240236823	2.491394643	-0.777635084	-0.969972732	0.152098262	2.437835127	1.389750736	-1.141678174	-0.15795748	0.117816489	0.230878953	1.497813906	0.024808834	-0.591229854	0.708236042	1.319484584	0.952865411	0.993409016	1.538410594	0.272083374	5.113162118	-1.036747148	-0.695607691	0.646343539	-0.658658615	-0.606347712	0.896747431	1.104324834	0.03822128	0.517732928	1.730160405	0.793123209	0.553389995	-0.544870555	1.241858221	-0.733717997	0.444246871	-0.753952255	-0.359851892	0.048022269	-0.641750656	1.177387824	-0.074044924	-0.775320444	-0.09905425	0.822080607	0.305609628	0.073889449	0.24183965	1.780248811	0.181867284	-0.109814094	0.150767817	0.870682824	0.455426154	1.550619793	1.621266402	0.146314459	-1.29606152	0.320171853	0.325984772	0.156752312	-0.00995288	1.317292167	1.746000331	0.670540993	0.123004831	1.355366612	0.225290012	1.003711773	-0.155311995	-1.617162461	1.124225192	1.011206467	0.067645169	0.005322189	-1.41529582	0.355072824	0.0059256	-0.325149004	-0.837689775	-1.411679626	-1.696220873	0.287638378	0.399523946	-1.584294252	0.353032903	-0.702408	-0.368801619	1.612461097	-0.233003008	-1.393447659	-1.149482191	-0.296608402	-0.178076553	0.424694641	-2.105551396	-0.40017297	1.178741918	-0.789163402	-1.775514713	-2.211417878	-2.828763699	-2.830670207	0.000780965	1.077739471	-1.019887837	0.358849144	0.046272389	1.11061436	-0.218294452	-0.41778753	1.168660866	-0.77514754	-0.664605203	2.06455277	-0.80223201	1.431776464	3.657735244	-0.749049948	0.436756682	0.174200975	-1.111646243	-1.472854156	NA	1.0476419	-0.574877497	-2.209548404	NA	-0.026662313	0.958442702	1.093272762	-1.417823813	0.635622894	-0.921632153	0.012621255	-1.333794315	2.030754384	-0.518436657	-0.094520258	1.27426415	-2.801296489	-0.822775799	-1.359813611	1.103767679	0.647748754	-1.546718974	1.630584027	-1.047888993	-0.581266239	0.965061196	-0.323173072	-1.393189756	-0.091227648	-0.624219168	1.099292524	-0.361250205	2.835680406	2.19000655	-0.283156695	-0.658208304	1.418335614	0.923541282	-0.63859566	0.279574578	0.426696951	-0.928832072	-0.409901733	0.004680714	1.526839098	-0.476397402	-0.291799904	2.314088785	0.692000954	-2.825934194	-1.082537568	-1.609226929	-1.095734581	-0.592790069	-0.599319559	1.074250296	-1.885588876	3.834534181	-0.284978175	NA	NA	1.768583858	-1.587115479
TCGA-K4-A4AB-01B-21-A457-20	BLCA	-1.036492857	0.413106754	-0.077320968	0.2711438	1.524744743	0.02832623	1.548397216	1.685481117	-0.071603861	0.35025297	1.301704946	3.465583945	-0.930298026	-1.342408613	1.903208856	0.899290706	1.334800827	-1.113534779	-0.11220618	-0.664141966	2.463956761	0.426465474	-0.45580557	-0.865353273	-0.333795855	0.271630248	0.315905811	1.069032978	0.02042719	-1.109058812	2.915223263	-1.657027678	0.199681722	0.125849575	-0.829029416	-0.351078595	-0.811355884	-0.686448663	0.541603863	1.232339509	-0.041674534	-0.619633871	-0.123953899	-1.225743521	0.681432591	1.328349168	2.030157652	0.722213402	0.73396949	0.364760776	-2.009862567	0.277109676	0.254850198	-2.13392953	-0.481551452	0.851905573	0.480435995	-0.537839863	0.532137046	0.772539112	0.856713408	1.497846367	0.896298913	-0.274645752	0.115747265	0.684277798	0.063353079	0.081390896	-1.307837168	0.330948773	-0.874288424	0.574288308	1.323441249	0.694462566	0.397223541	-0.533586887	0.66435297	-0.301223449	-0.127857224	-0.071578102	1.521273004	-0.369308693	-0.85355064	0.885635329	1.064633591	-0.750949694	-1.367813565	0.271853338	-0.347104794	0.308209651	0.572574136	-2.452277615	0.67139555	-1.787457467	-0.520064827	-1.024297012	0.472914233	-1.301971356	0.942595474	1.016243019	-0.149410767	-0.007873897	-0.11658994	-0.093922152	-0.841278925	0.28291385	0.792046313	0.115402105	-0.928411854	-0.631232028	0.442847232	-1.030143073	-1.320767497	-2.101757385	1.01646975	0.570648212	-1.282093889	-0.457471865	-0.677272774	-0.109067392	0.061869461	2.038830663	-0.399277612	1.954217851	1.627953882	2.353633955	-0.316539822	0.793328815	3.29569029	-0.797964384	0.259727698	-0.328186065	-1.373342011	-0.662886571	NA	1.271517917	0.886604731	-1.300810692	NA	-0.504107832	0.65687123	-0.110438517	-0.082657756	0.186557533	-1.130594088	-0.979487098	-1.437968849	1.219060788	0.775072191	-1.460676833	1.036257673	-0.809912377	-1.588275934	2.102623621	-0.180100522	0.016881597	0.111256628	1.270695009	-0.451997306	-1.002402299	1.469183017	1.664780113	-1.772550697	-0.751817434	-0.622149223	1.81931962	1.903493662	3.164152355	0.503924825	-2.070490173	-1.985726727	0.316054577	0.31333983	-0.252244255	0.227456517	2.216289342	-0.822595745	2.044833009	-1.118540096	2.418458368	-0.413976286	-0.745321926	1.305927581	-0.440080413	-3.30918334	0.751222949	-1.388200141	-0.661430219	-1.278884696	-0.180024673	0.121104403	-2.289850176	1.379338447	-1.453942534	NA	NA	2.620364089	-1.906064345
TCGA-K4-A54R-01A-21-A457-20	BLCA	-0.82714593	1.299109661	0.732528855	2.393777895	2.027149375	0.73556901	2.436852332	1.056795098	-1.754192882	-0.375135856	0.742714205	2.385623804	-0.568476207	-0.562198528	1.989848374	1.81214068	1.374336357	-1.514842012	-0.536945712	-0.635809517	2.193885794	0.455588673	-0.466930124	-0.813073195	-0.564744454	0.297884637	-0.168672975	1.203077884	0.083765914	2.007165097	0.537905058	-1.47903327	-0.832578601	-0.028461788	-0.425570014	-0.561706995	0.159563504	-0.666375945	0.385077335	1.654235166	0.085300356	1.037957659	-0.082837453	0.524023805	0.462745732	1.23138155	1.640357728	1.117984714	-0.698765996	0.036673281	-2.609267831	0.319745802	0.493178984	-2.144641164	-0.406109511	1.073220868	0.920563008	-0.598660942	0.799803223	1.184472623	0.858373536	0.416602569	0.697698044	-0.453183742	0.554016384	0.409990098	-0.054532553	-1.004737462	0.116976779	-0.377858611	-0.996036139	-0.205775546	1.16806377	0.733743828	0.509714756	-1.288099491	0.849762241	-0.366625134	0.055858652	-0.013711911	1.329092799	-0.96839207	-0.859633344	-0.544052027	1.03795999	-0.433323231	-1.495790253	-0.242028837	-0.420726736	0.265813779	0.929776312	-1.844155291	0.779547773	-1.719465122	-0.599996146	0.543073364	0.206468309	-0.384962029	0.164680936	1.084061936	-0.187436	-0.910893357	-1.049418964	-0.13284504	-0.850666144	0.091288367	0.205380551	-0.247743043	-0.726868979	1.63676771	0.752177007	-0.644001832	-1.102458526	-2.420803388	-0.333096566	0.758958407	-1.250325538	-0.048261888	-1.599526451	-0.886089904	-0.505167077	1.67298077	-0.103838756	1.690221284	1.096328853	1.730535338	-0.303761189	0.609032741	1.834602305	-0.988344181	0.165234581	0.132669434	-1.634676391	-0.741362481	NA	1.645845307	0.514855314	-1.108809927	NA	-0.663252691	0.891099217	-0.126916436	0.38195488	1.032791117	-1.593873979	-0.577915722	-1.356768078	1.526918125	-0.131731165	-1.4935498	-1.69617205	-0.383277538	-1.488325416	0.432146633	0.520721383	-0.179031942	-0.390613084	0.832151596	-0.958501558	-1.210336683	1.522685863	1.655684709	-1.561155735	-0.66558079	-0.808267622	1.168373954	2.21524538	0.470053152	0.41696986	-1.802915749	-1.610640957	0.049730902	0.611647635	-0.287319224	2.042761748	1.951120356	-1.439761281	1.052675051	-1.325669127	1.174085504	-0.740261165	-0.728271085	1.235086111	-0.695584423	-3.219320538	0.994213677	-0.671221347	-0.793388695	-0.735882435	0.797397871	0.110026645	-2.164654925	1.085486097	-1.177729005	NA	NA	2.95736982	-1.897803548
TCGA-CU-A5W6-01A-21-A457-20	BLCA	-0.860611888	0.515414347	-0.223074406	0.731204831	1.625329164	0.511657362	2.80591332	0.705048481	-1.71961406	-0.458549373	0.703147293	2.528397328	0.196512655	0.030652675	1.620714656	1.034593695	1.215127852	-1.366907881	-0.432700886	-0.630809817	1.619356351	0.317717526	0.001615309	-1.101024521	-0.235099069	0.229461897	-0.332627176	1.134953211	-0.055810948	-1.02435129	1.340948621	-1.536262978	-0.852182376	0.01573249	-0.570925894	-0.647570519	-0.061209712	-0.861175717	0.272036798	1.644462477	0.005005073	1.679618722	-0.180566212	0.126507403	0.481811155	0.554796818	1.438463639	0.731516971	-1.011099227	-0.006242672	-2.442006841	0.249845943	0.885662578	-1.745670385	-0.341816442	0.852456178	0.164938422	-0.671296996	-0.214582245	1.391896218	1.038317328	0.856270333	1.01414757	-0.633157922	0.404983585	0.29235106	-0.267772215	-0.301282127	-1.016597308	-0.561796246	-0.733169072	-0.155926225	0.823099944	0.453211974	0.406821572	-1.405283218	0.744064959	-0.660288872	-0.255002554	-0.077375177	1.09560291	-1.170560468	-1.119042904	-0.753413433	1.018381992	-0.785622748	-1.494810294	0.023941608	-0.460986988	0.265668216	0.770649708	-1.955483634	0.587591845	-1.857531412	-0.854148528	-0.657532506	-0.511191967	-0.83572783	0.30298099	0.726125222	-0.105286838	-0.912481317	-1.073685848	-0.456216354	-0.931410944	0.000384387	0.407252692	0.140201997	-0.895257499	-0.007239023	0.257388758	-1.144553544	-2.01233533	-2.319685061	0.388034346	0.51155202	-1.121780733	-0.070641286	-1.077243666	-1.043525159	-0.055028249	1.457253303	-0.310613941	1.520997044	0.408414779	1.642255926	0.18879982	0.395385419	1.484858157	-0.89644569	-0.118837592	-0.242990949	-1.484244544	-0.808520952	NA	1.21413513	0.180768819	-1.033925676	NA	-0.615167381	0.468866884	-0.176628477	0.258552787	2.386150271	-1.57617742	-0.409034191	-1.217011142	2.92235134	0.422509954	-1.352978474	0.698821473	-0.678416516	-1.453903977	-0.747935183	0.321009764	-0.060974137	-0.934058854	1.012554597	-0.927238427	-1.242605618	1.387126247	1.063196862	-1.925305344	-0.7304542	-0.569397315	1.159513359	1.785630145	2.285369778	0.259379738	-1.469326218	-1.464042208	0.03885024	0.636161543	-0.357406416	2.546947186	1.692980047	-1.363666484	0.562750692	-1.264632473	5.93866004	0.686551425	-0.709647992	1.1447556	-0.761708485	-3.196721826	-0.033026985	-1.202296017	-0.688449847	-0.575235595	0.385782724	1.065058483	-1.880819011	2.027340511	-1.163467327	NA	NA	3.629118075	-1.515513791
TCGA-HQ-A5ND-01A-21-A458-20	BLCA	-0.895350764	-0.040199583	0.632214435	0.708610319	0.968112305	-0.785643166	1.335339099	1.049282545	0.066999712	0.813084091	1.15905141	2.52564791	-1.077585269	-0.773326657	1.832935304	1.072515309	0.591518761	-1.181009818	0.218246798	-0.07817392	0.651305703	0.795930762	-1.023119943	-0.913781478	0.496701523	0.635496423	0.216467569	0.937364406	0.683109249	-1.317848834	4.845077872	-1.424854696	-0.681755767	0.251952296	-0.810898149	-0.761699727	-1.612295754	-0.100019998	0.29354157	-0.157964577	1.117617441	-0.367922783	0.089199395	-1.507759638	0.539475128	0.094584472	-1.920299031	0.322526289	-0.923443582	0.073539741	-2.136754501	0.483785572	0.334972163	-1.364699168	-0.539535616	0.941754744	0.570626628	-0.340973885	0.993104224	-0.012316401	0.641882518	1.467297323	-0.487301617	-0.267352908	1.788121382	1.080734997	0.471227185	0.367053848	-1.36275721	-0.233767594	0.543714327	0.321330744	0.617066809	0.711027845	0.616018579	1.110606247	0.854603791	0.475258142	-0.013059153	0.440232185	1.154130156	-0.363143899	-0.47268875	0.701315599	0.831531998	-0.425844965	-1.501070405	-0.321444143	-0.164621	0.286692335	1.244122701	-2.114211851	-0.428013839	-1.111500186	-0.276494446	-0.277400094	0.680571003	-1.193895267	0.184057112	1.180787817	-0.096410193	0.38284542	-0.013720712	-0.414838635	-0.235989566	0.328188888	-0.595052285	-0.368033964	-0.211976546	0.354735272	-0.451802237	0.333908159	-0.009820487	-2.670178344	0.052270619	0.875616311	-0.961793587	-0.732979297	-0.320534603	0.055507002	0.312293415	1.978714096	0.260757023	0.654007201	1.158718413	2.619772718	-1.091013606	0.626113579	3.086639062	-0.605442714	0.374671411	-0.292300236	-1.564640836	-0.547742332	NA	1.010755824	0.136485646	-2.337370623	NA	-0.623898445	0.241306168	0.498481071	-0.219487193	-0.792740735	-0.960835965	-0.568984004	-1.028134273	1.300495967	0.827892486	-0.120705754	1.933681473	-0.956193082	-1.311140788	-0.666044074	0.323715681	0.108637166	-0.671836912	1.057625412	-0.673423858	-0.676247039	1.569510661	1.446882172	-1.926212415	-0.575180472	-2.029285571	1.442451512	-0.063810657	6.419524403	1.618635637	-1.791186908	-1.739141434	0.728976215	0.82268232	1.469287253	0.875201754	2.458182619	-0.734096725	0.840099532	0.186307989	1.113360917	-0.648607083	-0.575313688	1.046343266	0.216664469	-3.023470451	0.169722166	-0.781913841	-0.917607496	-1.854652222	-0.583083947	-0.887205715	-2.498854753	0.155831389	-0.900052619	NA	NA	1.565723535	-1.851877836
TCGA-4Z-AA82-01A-21-A458-20	BLCA	-1.025403722	0.889517957	0.742793797	0.893125618	1.139158146	-0.035197072	1.913086795	0.899690174	-1.168824048	-0.3082201	0.734400371	2.892052303	-1.567116179	0.096597651	1.80416043	0.949441713	1.457654811	-1.77799724	-0.375279895	-0.887098465	2.472944695	0.367832678	-0.546270364	-0.965925018	-0.419754569	0.152069454	-0.022772571	0.762027456	-0.056708339	0.955406848	2.530330256	-1.689493149	0.92863234	0.297231338	-0.545134206	-0.581717857	-0.565588038	-0.707593925	0.55268559	1.248642179	-0.291013973	2.136489555	-0.106704824	0.006754841	0.459620088	1.066578759	1.357491106	0.904424126	-0.560451426	0.59862442	-1.401001448	0.170492595	0.278790585	-2.458176173	-0.722920845	0.733094384	0.759289672	-0.939267338	0.2940092	0.161359058	0.739541691	1.43553164	0.099433507	-0.400453014	-0.186290978	0.516291431	-0.366296883	-0.595493849	-0.786305992	0.164274559	-0.864796937	0.395192531	1.870833686	0.599567035	0.077098479	0.202463327	0.560911133	-0.192621285	-0.129125778	-0.132413127	0.782581813	-0.789857879	-0.977952279	0.688532022	1.236239554	-0.004655412	-1.198462371	-0.59460816	-0.391381653	0.383752493	0.312805965	-2.698267557	0.629433951	-1.52556382	-0.216096966	0.355004034	0.080447125	-0.599392611	0.071732637	0.844529754	-0.378531825	-0.661720913	-0.888808944	-0.496450697	-0.989388881	0.035110712	0.380304098	-0.159850401	-0.169419993	0.137783904	0.854024786	-0.341140666	-0.941032031	-2.238326676	0.41630912	0.335227363	-1.340574832	-0.738334202	0.529343076	-0.209532333	0.239638831	0.923843178	-0.286116327	2.063129356	1.103017491	1.860032828	-0.175106194	0.255871305	2.264055298	-0.790799652	0.259363962	-0.120911879	-1.495746379	-0.984209108	NA	0.832180218	0.542074733	-1.281359027	NA	-0.783074889	0.392039634	0.071431601	0.070724276	1.237212727	-1.412577476	0.187230484	-0.99889379	2.390955104	0.54799119	-1.463165685	0.641642938	-0.784560634	-1.761488331	1.619431575	0.064631306	-0.273404995	-0.433318581	0.504620267	-0.97587727	-1.049353436	1.239570946	1.038926373	-1.85980641	-0.695500576	-1.333226384	0.868697156	1.887865825	1.155965942	0.331129122	-2.446046604	-1.831939546	0.005034139	0.788945904	-0.416458601	0.301038076	1.953453438	-1.127224109	5.756629182	-1.606091754	0.618370698	-0.363733716	-0.806330643	1.830355866	-0.547922072	-3.503031503	2.286496561	-1.307809908	-0.697673532	-1.03717942	0.800590255	0.14558039	-2.507285706	1.391970508	-1.121863379	NA	NA	3.007746173	-2.140303157
TCGA-HQ-A5NE-01A-21-A458-20	BLCA	-0.865214016	0.893521593	0.123966382	0.085643882	1.452877408	-0.228837938	1.734111018	1.031207486	-1.606387722	-0.555645965	0.535025297	2.268415272	-0.934803786	-0.403970309	1.602248054	1.016861567	0.975934141	-1.422715523	-0.194168101	-0.611582274	2.012754386	0.27227541	0.344917369	-0.908059061	-0.62157982	0.402352799	0.158130856	1.121077742	-0.207362619	-0.731799808	2.474202265	-1.286630692	0.759579731	0.275409772	-0.392509599	-0.401584825	-0.716456208	-0.832129154	0.850344092	1.592068964	-0.230814121	1.762347293	-0.121199831	1.273123444	0.282989966	1.441469522	1.148415885	1.089444634	0.379478036	0.646028042	-2.050290275	0.200948043	0.468012852	-2.256855042	-0.392602865	0.74679052	0.755333989	-0.687361661	0.568346047	0.593455082	1.046341579	0.248380402	0.572834401	-0.51909382	0.03091215	0.667377263	0.042329899	-0.455912478	0.747988559	-0.345486661	-0.722399584	0.388684523	1.598315102	0.492350992	0.280536174	-1.345394732	0.795494082	-0.598479809	0.06161031	-0.151811134	1.100637198	-0.65575956	-0.971586897	0.029656054	1.237516407	-0.616832589	-1.122989612	-0.268257252	-0.337785802	0.618313177	-0.365098261	-1.835508187	0.229561037	-2.082172725	-0.525170365	0.922935216	0.092493524	0.104948111	0.298951857	1.066831067	-0.308729612	-0.526529221	-0.928285523	-0.509638112	-0.814213586	-0.058946709	0.678233648	0.076228679	-0.76448874	-0.557150734	0.75325513	-1.930910008	-2.260096949	-2.263266146	0.379136373	0.708021351	-0.945044008	-0.577890287	-0.464591694	-1.115778105	0.062832708	1.933119141	-0.239068	1.908010422	1.506435541	2.164435642	0.079936738	0.27717213	1.246762418	-0.477034474	-0.072663376	-0.26882865	-1.260912196	-0.842993173	NA	1.396806339	0.368256655	-0.831523002	NA	-0.556124883	0.926820295	0.220285462	0.605740389	-0.446622189	-1.564957576	0.296113147	-0.796113993	1.853674365	-0.246953435	-1.257719218	1.016265123	-1.095372835	-1.500653687	-1.794326499	-0.259413261	-0.047070583	0.336384388	-0.425331705	-0.917673086	-0.878327458	0.896557412	0.756463549	-2.026512617	-0.749653389	-0.757660407	1.153351349	1.787385624	1.882508386	0.349269949	-2.062189983	-1.770631523	0.157921106	0.543068499	0.424273917	1.115096519	2.342050443	-1.253218369	2.052704364	-1.006447858	2.915609988	0.297084326	-0.750402366	1.279037081	-0.670459044	-3.213648686	1.7927262	-1.204434976	-0.602804295	0.20024485	1.469803225	0.000708889	-1.739750287	2.091436276	-1.056094139	NA	NA	2.827067464	-1.761953083
TCGA-LT-A5Z6-01A-21-A458-20	BLCA	-0.992524802	0.70233594	0.664050256	1.896893696	0.94938447	-0.499657823	1.273348162	-0.190727038	-0.200819317	0.955325853	0.563304628	1.843320718	-0.23276467	-1.382811685	0.636836847	1.24225429	1.949093666	-1.34251828	0.435841253	-0.296706625	2.275183593	0.371490286	0.167086024	0.025114217	-0.93760462	0.496067647	0.677966522	0.89607358	-0.379470162	-1.364572595	3.134408982	-1.28787976	-0.204968557	0.49033296	-0.628219675	-0.134897397	0.514120988	-0.76942919	-0.076917388	4.655255335	0.697289849	2.51928106	0.145392276	0.940108044	0.280027059	-0.558312695	2.590791751	0.978049783	-0.17282549	-0.734172342	-1.241837097	0.403108687	-0.633210068	-2.235176124	0.013735571	0.50661565	0.591355653	-0.756252716	2.42709901	2.561260349	0.089982813	1.247138158	2.190736524	0.958069528	1.589992488	0.668200585	-0.004939474	-0.731143991	-2.113263589	-0.962000968	-0.187619724	-0.657842379	0.333368036	0.540469649	0.254616503	0.69883174	0.798225284	-0.978060685	-0.175215337	-0.348750904	0.266814634	-0.917474759	-1.067081094	-0.798488091	0.724689439	-0.870144169	-1.402212172	1.441502014	-0.194316161	-0.679275284	-0.363193916	-2.803042459	-0.33772667	-1.605381837	0.216639621	-2.81910103	0.272933088	-0.292648234	-0.895130409	0.939083295	0.036701676	-1.717873055	-2.718796068	-0.15996879	-1.166436847	0.729878701	-1.522865054	-0.246410168	-1.229569125	1.855298193	0.01004891	-1.893960776	-2.005303991	-2.562462341	-0.853925407	0.933079682	-0.810595502	-0.615128389	1.266712193	0.741781622	-0.133588946	1.239990041	0.17102085	1.474776982	-0.288633256	1.619539901	-0.621936399	1.147793846	2.455820609	0.021365997	0.494049935	-0.237161159	-1.208930631	-1.614659584	NA	2.147400544	0.365709226	-1.250441233	NA	-0.491234445	1.116880299	0.632445654	-0.046190882	-0.713477313	-1.566313236	0.135107821	-1.400108178	1.299218036	1.335339749	-1.860142767	-1.393832342	-0.388684468	-1.617942639	-1.379904943	0.676729681	0.563359816	-0.03615786	1.980530507	-1.65443284	-1.263156705	0.92943852	1.508713803	-1.385601887	-0.451844027	0.13072366	1.05890404	2.164341897	0.027716694	0.883819223	-0.278987961	-0.304088636	0.238523138	-0.014241147	-0.062224606	2.503426299	1.469144039	-1.313653545	-1.03987139	-0.519094206	1.373760671	0.850525318	-0.547915374	1.189389902	-1.109313404	-3.197300729	-1.461848135	-1.597866646	-1.117223164	-0.592173987	0.940830193	1.034630555	-2.321287813	4.300317919	-1.369584634	NA	NA	2.190372216	-1.96924249
TCGA-LC-A66R-01A-51-A458-20	BLCA	-0.754152559	0.690161525	0.143789533	-0.121951941	0.28178399	-0.216911832	1.959725828	0.461314309	-1.622145444	-0.198280749	0.778068702	2.652647502	-1.133037281	-0.07810071	1.552627232	1.441587571	1.3162506	-0.896820028	0.028329101	-0.540942857	1.353379237	0.818831689	0.892498566	-0.447187977	-0.039338749	0.543005918	0.692053072	1.125084832	0.545947767	2.326040828	3.191681655	-0.848592798	1.079289248	0.447805976	-0.578592691	-0.616643714	-0.156556489	-0.00220081	0.573962075	2.01735126	0.102730029	2.505471039	0.419098759	0.318601537	0.348883965	0.514687726	0.150713434	1.778447247	-1.161881028	0.18721414	-1.843880857	0.391767172	0.764725629	-1.290101859	-0.350185292	0.812939026	0.500070018	-0.355252072	-0.295614706	0.973325712	0.649952482	0.55011566	-1.031372243	-0.453076457	1.437117393	0.80253225	1.316803717	-0.101800764	-1.066085639	-0.327980192	-0.37843967	0.680680558	0.347038839	1.212069093	0.905739892	-0.905549866	0.535399661	-0.093092901	0.026617436	0.451756	0.619232943	-0.718247205	0.405225673	0.910774976	0.662557285	-0.490845458	-1.111409604	0.135982492	-0.258945706	0.408527152	-0.127892538	-1.14038954	0.01853944	-0.324635565	0.100100583	-0.952887302	-1.521874464	-0.352876412	0.087160295	0.842128818	-0.368882273	-0.758333084	-1.002885822	-0.657728625	-0.766510513	-0.165090157	0.173809085	0.193141751	0.569423702	-1.328206754	0.311228452	-0.779958283	-1.81233651	-2.481776878	0.172007858	0.351331803	-0.810369658	-0.523806284	0.046184769	-1.009116138	0.005379002	0.390725198	0.422619035	1.73223624	0.730767874	1.776135305	-0.138505259	0.516136859	1.596263236	-0.728124952	0.173490855	-0.045788109	-1.210885128	-0.874111079	NA	0.413459748	-0.015998763	-1.924169917	NA	-0.313728252	1.588425934	0.582560664	-1.191796171	0.027273864	-1.339396731	-0.446266644	-1.090293285	1.377547333	-0.27655953	-0.025781084	-0.133634747	-0.762646457	-1.378973433	-1.469263009	0.523171594	0.117078167	-0.466852069	0.384415154	-0.948514839	-0.77324918	1.522140613	0.314257296	-1.737649974	-0.525630529	-1.497235345	0.987693221	1.607731097	0.476279025	0.579010825	-1.62553772	-1.419325738	0.52572051	0.770973369	0.83823333	1.079771623	1.499245181	-1.132527717	0.391446834	-1.225826904	-0.276623692	-0.297146586	-0.407208553	1.531297455	-0.362378702	-3.049880063	2.511127709	-0.2766764	-0.863149737	-0.240359654	-0.055240961	0.756256327	-2.282647512	2.236733767	-0.879362936	NA	NA	3.439432624	-1.576915587
TCGA-DK-A6B0-01A-21-A458-20	BLCA	-0.935726482	0.058860098	0.332438525	3.229703583	2.385829922	-0.152275052	1.621538074	1.127580544	-0.675077312	0.470009478	1.045164131	2.585492338	0.62314731	-0.887815385	2.110620594	0.822843807	1.358770917	-1.546513543	-0.040628124	-0.67291863	3.909455016	0.337529618	-0.603265961	-0.085328203	0.388477505	0.291410469	-0.069956198	1.316421775	-0.074929971	-1.01445814	1.576047813	-1.581184867	0.07982978	-0.18242709	-0.770086691	-0.19045944	0.026369272	-0.715773771	0.371327911	3.500881238	-0.370428471	-0.32633005	0.135807392	-0.761206336	0.409381858	0.368297901	2.278563349	0.719935553	0.734744156	-0.145432967	-2.175497807	0.322667007	0.374813064	-2.069344605	0.333337947	0.678273825	-0.396845919	-0.739579441	-0.175655024	1.590890879	0.701818191	1.600472758	2.027261698	0.363963722	0.654243099	0.607410994	-0.354756813	0.06098116	-1.030795876	-0.048318644	0.356359906	0.492919306	2.348292579	0.122123919	0.276210004	-1.394784109	0.287452295	-0.877753023	-0.322660893	-0.073511292	1.510286587	-0.713573417	-0.766970746	0.618374272	1.83302145	-0.536677609	-1.423095853	-0.238684232	-0.379217325	0.26021247	1.742774395	-1.930037183	0.397758087	-1.697276493	-0.466009952	-2.023785431	0.575424933	-1.17625769	0.715023513	0.44358654	-0.577930893	-1.361181891	-1.368793098	0.103538054	-0.998233486	0.438233213	1.078206589	0.193694652	-1.108833522	1.063010006	0.992541807	-0.385809687	-0.491878862	-2.373823566	-0.181733768	1.600398663	-0.948383702	0.372448303	-0.017427317	-0.315175847	-0.009304458	2.211406899	-0.631631376	2.637037384	1.704121384	2.421906368	-0.388702462	0.053266019	1.280865789	-0.930720044	0.035354695	-0.221782451	-1.386384134	-1.078672728	NA	2.12647967	0.976521823	-0.966519469	NA	-0.0451423	1.409498427	0.48842595	-0.03047629	0.204982643	-1.418405513	-0.954353918	-1.439489764	2.53176967	1.08469337	-1.152465634	0.101950469	-0.881516889	-1.645383713	-1.573120268	0.329518737	-0.177895186	-0.039632932	2.470407778	-0.663481592	-1.074190192	1.295705527	1.934251649	-1.768327391	-0.687512167	-0.286531156	1.097638481	2.179433392	0.843985065	0.179390966	-1.617668699	-1.490958053	-0.212544514	0.413728122	-0.782867827	-0.403680596	1.902961203	-0.637423779	4.158858274	-1.025080529	0.706686573	-0.668533803	-0.681649648	1.229774945	-0.794533641	-3.255397979	-1.213826769	-1.482020013	-0.753406089	-0.743439563	0.131864412	0.931636683	-2.266483686	2.463417824	-1.530933893	NA	NA	3.044060572	-1.703872455
TCGA-4Z-AA84-01A-21-A458-20	BLCA	-1.267178249	1.646266414	0.207659842	1.745697364	2.385480102	2.107508841	3.239203545	0.71011805	-1.848562124	-0.745768346	0.70855367	2.312378258	-0.889707123	1.438739001	0.40196569	0.427141812	1.213427935	-1.406467772	0.031890135	-0.37347593	1.082503492	0.301447898	0.322790642	-0.526941459	-0.759417776	0.248198317	0.967650018	1.365778052	0.07118016	-1.320800658	2.13684511	-1.812371165	1.105621499	-0.019199861	-0.605541027	-0.597806006	0.136271873	-0.721387387	0.646195634	3.679280945	-0.426946981	1.751576468	-0.075420928	0.454050415	0.20855023	0.131117336	0.707795339	2.049170204	1.840198291	0.120162832	-2.185229811	0.198474547	1.200081753	-2.59631436	-0.25714124	0.390782782	0.211635868	-0.943963084	0.820990569	1.32684418	0.798489853	1.564283852	0.92150016	-0.149279644	0.455235711	0.889734413	-0.542954551	-0.742561373	-1.075154482	-0.606740691	-0.701789475	0.439167795	1.720335976	0.807450273	0.099321699	-1.424259622	1.108737028	-0.812503669	0.0226742	-0.055384035	0.961649096	-0.867255306	-0.921960298	0.109713173	2.220760447	-0.658234375	-1.553931097	0.478963934	-0.358023749	-0.26111522	0.281566385	-0.629401533	1.175468187	-1.5093527	-0.659940958	0.821882799	0.492605101	-0.8712263	0.11428552	0.628513917	-0.391629842	0.000604756	-0.100869489	-0.058054528	-0.947540137	-0.066699065	-0.476202676	0.462654827	-0.688466047	0.359965266	1.183401878	-0.885488236	-1.31259688	-2.466686227	0.189628293	0.798592151	-1.25234146	-1.339984924	-0.643053519	-1.515865446	-0.649670077	2.703856998	-0.542420909	2.647089909	1.543102792	3.00602563	-0.450109086	-0.209480875	1.397348353	-0.816267644	0.109100521	-0.018901238	-1.352706669	-0.805246421	NA	2.492643799	0.385845031	-1.096265262	NA	-0.467716248	1.141736929	-0.177951623	0.773687465	1.720582711	-1.514627956	-0.035705572	-1.453320721	1.530530223	0.167726629	-1.729552013	-0.305991705	-0.952900132	-1.756463776	-1.584726564	0.447552466	-0.072640804	-0.184228001	1.534015909	-0.868889002	-0.834176017	0.95108604	1.310137356	-1.713613399	-0.692227538	-1.266332398	1.703438282	2.265929012	0.725513126	0.276016153	-1.785301168	-1.636643675	-0.102490176	0.250902201	-0.849808099	2.094839582	1.792264651	-1.130026417	3.463913414	-1.13470797	-0.224859922	1.59686299	-0.805841915	2.082596752	-0.793081288	-3.520478001	3.983698905	-1.425554063	-0.710371865	-1.159401785	0.597131979	0.538014553	-2.422712532	0.076984885	-1.318981838	NA	NA	3.373707611	-2.138804728
TCGA-4Z-AA80-01A-21-A458-20	BLCA	-0.910102958	0.456480013	0.341922099	1.292048347	2.351481163	1.678750812	3.280273925	0.528130235	-1.352252297	-0.71222078	0.690065166	2.833108692	-1.115472308	0.901308511	2.097597243	0.739389963	1.162599969	-1.400368418	-0.198081799	-0.366365994	1.71153957	0.19096824	-0.009345246	-0.775939992	-0.608184736	0.132564819	0.381092919	1.495250642	0.21634416	0.215399503	1.815294632	-1.295499835	-0.369675156	0.274906859	-0.54269082	-0.244402589	-0.335763343	-0.771489619	0.125276958	1.048947695	-0.649768343	2.142446233	-0.079880819	0.814846172	-0.036068024	0.126014668	1.591137162	0.685291657	-1.02745395	-0.026463398	-1.841750088	0.166570938	0.386796387	-1.657382435	-0.396982805	0.337343452	-0.582074732	-0.73138305	1.46941281	1.825289089	0.846098929	1.292835714	1.068378467	-0.30890164	0.505578377	0.289496363	-0.051914886	-0.706217524	0.93168707	-0.446725594	-0.809995998	-0.044311329	1.725673747	0.323026795	0.160496395	-0.764212264	0.597216771	-0.430251488	-0.213856288	-0.09889816	1.31483545	-0.387741687	-0.722987576	-0.009402456	0.642745647	-0.816746219	-1.4486359	-0.315137704	-0.270428715	0.2627573	0.925249194	-2.25449548	0.396979059	-1.38447734	-0.356583262	-2.602731708	0.183087739	-0.78277828	0.532027927	0.388530928	-0.226854446	-1.591282345	-1.722221696	-0.359652782	-0.909381918	-0.021235363	0.540729522	0.168755755	-0.417905842	1.257218591	0.831984663	0.243200958	0.446836452	-2.393644643	-0.607084684	0.523362728	-1.022283729	0.628299893	-0.061421114	0.819359352	-0.395697465	1.811781511	-0.362158177	1.798494509	0.886940126	1.610938708	0.051688796	0.039600516	1.664614405	-1.103216325	0.185159659	-0.086201606	-1.354130232	-0.655636042	NA	2.774415619	0.591472231	-0.860597124	NA	-0.539672833	0.7656319	0.15275892	0.131317727	1.927185523	-1.419348314	-0.171990879	-1.483828088	0.69974191	0.483362765	-1.31729152	0.198228247	-1.014662837	-1.498425812	-1.598897094	0.399045353	-0.010241462	-0.463710902	0.9633922	-0.759846247	-1.104526366	1.092469883	1.484171129	-1.969656322	-0.787592237	-1.306915006	1.184819469	1.857684519	0.62948374	0.134401207	-1.285931727	-1.473707822	-0.019773829	0.208870073	-0.852788313	1.382079488	1.469251519	-1.166960088	1.647934667	-0.734761779	1.459553785	0.750877889	-0.65263329	1.097212146	-0.813649541	-3.242828948	-0.737813744	-0.663786549	-0.606065371	-0.587289219	0.034153989	0.638777082	-2.072239879	1.718547542	-1.122339002	NA	NA	2.973590927	-1.753972408
TCGA-4Z-AA7Q-01A-21-A458-20	BLCA	-0.808867735	0.248169509	-0.137488911	0.569069985	1.403166899	0.538202325	2.22770449	0.939220812	-1.103333196	-0.141803953	0.602107932	2.695765407	-1.545530423	-0.357960509	2.16710723	1.7264296	1.25175125	-1.003718752	-0.239149606	-0.624511589	2.099703034	0.377545352	0.418216712	-0.9047425	-0.37972542	0.236578956	-0.125505437	1.204918556	0.292995672	0.84706313	2.257609869	-1.402832802	-0.106688029	-0.018846124	-0.708040126	-0.605263685	-0.411659827	-0.754371161	0.239195012	1.87364835	-0.023853552	1.226706081	0.062149496	0.322506085	0.155473478	0.802840567	1.085145859	0.776262104	-1.807433934	0.384000545	-1.607929658	0.16205293	0.638439768	-1.607176342	-0.651944868	0.833569473	0.181051077	-0.701055672	0.116898731	0.522350587	0.793984695	1.45272712	0.76120993	-0.289959255	0.438382486	0.507941909	0.533451361	-0.36639174	-1.885246826	-0.61068858	-0.692845655	0.374045146	1.073865046	1.370562381	0.553412228	-0.608204606	0.861338274	-0.196664682	-0.200919519	0.051446826	1.035455504	-0.661002737	-0.51133017	0.616287366	1.358367596	-0.974894416	-1.506353558	-0.071054073	-0.493752744	0.620258738	1.17395852	-2.15730559	0.238681174	-1.424796414	-0.364205976	-1.735887381	-0.892077696	-0.91413657	0.220891153	0.996507574	-0.358682249	-0.79074449	-1.056168581	-0.319731338	-0.870121659	-0.179205066	0.061830398	-0.091812594	-0.22836982	-0.70122619	0.581764649	-0.033839635	-0.723099497	-1.994360121	0.047240455	0.742806488	-1.142230578	-0.435588458	0.843553236	0.570836153	0.237236052	2.544317205	-0.27614008	2.729276718	1.069922679	1.684178757	-0.035204169	-0.037520136	1.538277365	-0.938619119	0.327820584	-0.333893898	-1.418119828	-0.69003719	NA	1.471108097	0.694058334	-1.268393252	NA	-0.66286058	0.593865015	0.27499872	0.070444017	1.413384479	-1.323604163	-0.7431165	-0.934496568	0.981846972	0.448669094	-1.326734878	0.813153467	-1.196069248	-1.497140721	-0.456637904	0.38546622	-0.241301197	-0.520422352	0.995491227	-1.197696417	-1.058396983	1.436098454	1.531838521	-1.643793503	-0.615908969	-0.185921099	1.658030972	1.508007597	2.819038304	0.413608092	-1.754593815	-1.614245945	0.027287749	0.475698693	0.044540222	2.466637436	1.6599619	-1.053885932	0.358088104	-1.074742077	-0.167809497	0.957496671	-0.663062144	1.009718847	-0.45857202	-3.217822589	1.56652048	0.096973519	-0.658598409	-0.425123234	0.759893711	0.913129432	-2.146678001	1.046613266	-1.223385555	NA	NA	3.30517679	-1.860366771
TCGA-4Z-AA89-01A-21-A458-20	BLCA	-0.879221929	0.735701234	0.178320752	0.624301617	2.425980807	0.60983822	2.486925499	1.296258629	-0.805502668	-0.171696661	1.241397555	3.282406562	0.061251155	-0.421566416	2.077392693	1.033946047	1.535202662	-1.470148162	-0.369751078	-0.458511884	3.123908118	0.404569245	-0.501026507	-1.044521982	0.053963803	0.251312831	0.0198692	1.164087841	0.029631325	-0.948006721	1.423907609	-1.568217879	0.385491548	-0.03573497	-0.638080296	-0.000134249	-0.159788503	-0.576973136	0.485129287	2.950442979	-0.503322567	1.170899121	-0.08582493	-0.871407991	0.561218124	0.646783124	2.352563396	1.07338145	0.298703805	0.248496502	-1.613248748	0.250024009	0.755692951	-2.043275456	-0.343025885	0.694037572	-0.858922854	-0.351893664	-0.050110905	1.368059328	0.822889107	1.577579211	1.739722337	0.382674227	0.998463618	0.594425027	-0.223576475	0.254116256	-0.196896816	0.346002326	-0.732800733	0.632479432	2.000939668	0.481659448	0.287098358	-1.076195897	0.776928919	-0.624200949	-0.19883191	-0.012628627	1.133800971	-0.822303369	-0.878067458	0.654533598	1.430286844	-0.369496913	-1.394281302	-0.402234783	-0.210323975	0.552617537	1.056548294	-1.9165103	0.804699613	-1.607592783	-0.495361294	-1.518132871	0.754390716	-0.943675437	1.309507757	0.869632739	-0.29474967	-0.11813321	-0.319379241	-0.085121928	-0.963162016	0.179598278	1.105196116	-0.088626676	-0.845385475	-0.120510377	1.095927796	-1.739235171	-2.224060516	-2.190061387	0.485116212	1.582215945	-0.984163905	0.830582159	0.295693645	0.898041986	-0.260452737	2.033021489	-0.358661012	1.732739814	1.35932041	2.026416941	-0.759255938	0.52099523	2.381735591	-1.023718039	0.115069385	-0.195780073	-1.290390308	-0.939538116	NA	2.426768752	0.60931408	-1.267014153	NA	-0.440619986	0.636187045	-0.030873999	0.279665365	1.322026757	-1.597732026	-0.413377693	-1.039690397	3.062126727	0.750411811	-1.58918895	-0.38674437	-0.693655422	-1.602235415	0.529219917	0.71567671	-0.077450918	0.170251074	1.922253971	-0.022819454	-0.64209123	1.852599084	2.128017583	-1.996752308	-0.532629175	-0.181854428	1.111559463	1.928672581	0.839588263	0.474957051	-1.240979412	-1.378898676	-0.086668002	0.534980299	-0.085866072	0.851005296	2.235728295	-1.057309014	4.51024054	-1.13179761	0.720992581	-0.061151806	-0.626577606	1.701831077	-0.786117388	-3.12611137	0.33805206	-1.179265634	-0.802353312	-0.724485007	0.10906338	0.778733998	-1.975018035	3.544231503	-1.299541016	NA	NA	3.056914606	-1.529057011
TCGA-4Z-AA7Y-01A-21-A458-20	BLCA	-0.889324834	0.483292071	-0.029750695	0.966387201	1.937247151	1.382657585	2.83662693	1.007462846	-1.111995486	-0.399428761	1.120561294	2.839005469	-1.238417725	-1.166188971	1.967073137	0.97194759	1.63010594	-1.410746247	-0.331298937	-0.311866296	2.8007693	0.291489226	-0.971483976	-1.065551155	1.986362983	0.1860489	-0.19020276	1.107667238	-0.134468748	-1.631791095	1.480656984	-1.486825736	-0.396948597	0.093384833	-0.645237563	-0.284092932	0.047691411	-0.690260782	0.42386612	2.499272093	-0.459696491	1.492571324	-0.200264453	-1.036776493	0.567436712	0.804566158	2.232279726	0.672195248	-0.291403686	0.066218948	-1.768031378	0.187410188	0.530784499	-1.718515768	-0.267410967	0.66783927	-0.662968281	-0.47557893	0.041037479	1.633694725	0.940699606	1.796292054	1.179256743	-0.10937471	0.543395821	0.490962478	-0.137088825	-0.221829342	-0.645079526	-0.104411724	-0.984908721	-0.15121661	1.867276202	-0.12854646	0.206384476	-1.247977383	0.814807523	-0.729713976	-0.120828756	-0.122336975	0.873583233	-0.804576803	-1.018671368	0.046919423	0.832132676	-0.336690079	-1.371689655	-0.381144337	-0.347034878	0.294915983	1.384666307	-1.804276625	0.637481246	-1.735470086	-0.52244968	-0.593994475	1.027327836	-0.976750005	0.737145441	0.476295121	-0.417684106	-0.591569004	-0.725419042	-0.159697789	-0.988151017	0.077718254	1.174708881	-0.130645429	-0.998757287	0.376874245	0.889629801	-0.529001333	-0.251838118	-2.230257249	0.543704815	0.863692069	-1.134625379	0.701523826	0.810847141	1.74670609	-0.132649348	1.169003229	-0.529361535	1.505322099	0.689303032	1.821043517	-0.53379403	0.113245844	1.578435486	-1.217690627	-0.029991333	-0.090515515	-1.305927986	-0.984152836	NA	2.243743178	0.772184962	-1.088038848	NA	-0.376712988	1.035221296	0.088617892	0.029646183	2.176747527	-1.613460342	-0.276680923	-0.59569136	2.593631703	1.038551188	-1.574630559	-0.476219869	-0.701945453	-1.569435534	-0.563856117	0.558321945	-0.227595387	0.492625349	1.304404546	-0.591182624	-0.78581892	1.758176351	2.263030576	-1.929745544	-0.650658528	-0.599420385	0.953671473	2.025566162	0.555008648	0.161892188	-0.886933633	-1.38448972	-0.161412528	0.494872896	-0.98217606	1.69803829	1.73412606	-1.27791479	4.206712225	-1.264777105	0.587089316	1.242329511	-0.714399186	1.10578747	-0.806015325	-3.149539036	-0.456732262	-1.537678803	-0.866833145	-0.639699856	0.242520903	0.374345034	-2.046222958	2.782142175	-1.195486263	NA	NA	2.43442382	-1.689946473
TCGA-4Z-AA83-01A-21-A458-20	BLCA	-0.789594925	0.472680434	0.094721845	1.44817699	2.144339255	0.108535625	1.768649221	1.76327655	-0.837676151	-0.330239395	1.006547553	1.814961971	-1.031929687	-0.533028713	2.296863424	1.155252472	1.424949076	-1.425296883	-0.137240261	-0.470088113	2.695477198	0.357410254	-0.476136641	-0.730745066	-0.130844028	0.362460902	0.039905617	1.139977771	-0.016358152	-1.287453139	1.997445357	-1.444485468	0.04448391	-0.027429935	-0.724976679	-0.431812649	-0.415370951	-0.685074006	0.413123211	1.950428905	-0.198660132	0.504771554	-0.086954944	0.772567354	0.630820545	0.402124326	2.221712882	0.739541339	0.055744037	0.101011595	-1.821045147	0.359446854	0.511703483	-1.97375773	0.043530505	0.891751334	-0.588046804	-0.387008236	-0.0701944	1.645693815	0.637092572	1.445768151	1.065021464	-0.001957353	0.31714207	0.526879572	0.319684338	0.414808163	0.731910485	-0.201980526	-0.660260541	0.599160117	2.031777258	-0.038517081	0.313163931	-0.977855206	0.704134039	-0.7286428	-0.137057742	0.016776562	1.314641926	-0.569175963	-0.72750882	0.851962266	1.182370218	-0.513589816	-1.394512971	-0.372715793	-0.281925322	0.179554067	1.212338621	-1.527870688	0.655411113	-1.504904253	-0.631151341	-1.45610477	1.253627097	-1.042847377	1.049605103	0.669665895	-0.735014541	-0.891458722	-0.990961902	-0.159580427	-0.866008071	0.040990639	1.376820918	0.170845711	-0.991810454	-0.066122755	0.991144252	-0.696121987	-0.504075855	-2.157661124	-0.050835629	0.976391859	-1.133161101	1.11521971	0.832548337	2.162729697	-0.055361503	1.10635007	-0.499946468	1.148591044	0.678655286	1.602227355	-0.273759826	0.151944814	1.751038414	-1.174847388	-0.058769347	-0.119525055	-1.422100299	-1.037535714	NA	1.68043136	0.719040859	-0.928902322	NA	-0.060750154	1.098404676	0.356483516	0.17416287	0.664015541	-1.524201092	-0.379061555	-1.330119285	2.549198709	0.558211771	-1.373839524	0.61824159	-0.81572062	-1.577275896	0.531882504	0.612381952	-0.19168453	0.063804007	1.734603963	-0.441077204	-0.551518977	1.518131689	1.400979915	-2.075517673	-0.628588832	-0.571333445	1.183432037	1.97798057	1.24777672	0.098660534	-1.688861576	-1.32650751	-0.131002033	0.313012675	-0.515874675	1.263208557	1.541861868	-1.097164914	4.602290591	-0.697185922	0.169735113	0.198990465	-0.597340851	1.256090469	-0.649121037	-3.092283916	-1.042041902	-0.977010396	-0.951891512	-0.621627209	-0.10448408	0.482701228	-1.881442997	2.776341402	-1.347292806	NA	NA	2.893284173	-1.545860299
TCGA-4Z-AA7M-01A-21-A458-20	BLCA	-0.916966661	0.503165924	0.202419825	0.387680014	1.77566468	0.712745177	2.281292667	0.676783289	-0.964030864	-0.245748203	0.597622783	2.876602833	-1.01227098	-0.24701103	2.332828875	1.431531686	1.199426978	-1.357235553	-0.06474977	-0.544849867	2.053328983	0.500806774	-0.015924562	-0.43769642	-0.108045051	0.211281119	-0.639907778	1.512757772	0.121808802	-0.862976024	1.729256984	-1.487236753	-0.541973697	0.070566874	-0.53795015	0.120470491	-0.422621606	-0.682155347	0.226669629	0.626930937	0.304329471	1.08211475	0.051798373	0.697996385	0.236103802	0.873517205	1.187250583	0.832024975	-0.607971327	0.492017283	-1.639511077	0.251394898	0.332651354	-1.638980582	-0.455032409	0.906165236	0.590263569	-0.455085501	0.85641765	1.771204652	0.668325064	1.55115378	0.463703946	-0.562448617	-0.043102605	0.440549404	0.348793702	0.78669825	-1.296778692	-0.23733091	-0.434337932	0.272572276	1.471135263	0.462609394	0.310286688	-0.100542948	0.558236719	-0.560663272	-0.182817148	0.211661428	1.089658575	-0.595722583	-0.355024118	0.781560722	0.839717077	-0.589448633	-1.357753462	-0.198627226	-0.223229524	0.308611396	1.163436363	-0.956890102	0.763478738	-0.920496355	-0.438513561	-0.005939009	0.74881983	-0.748139119	0.337829079	1.029367847	-0.425780748	-0.432457055	-0.616015947	-0.291460303	-0.818988095	0.172000635	0.256666002	0.310243039	-0.364219676	0.567641984	0.233358037	-0.665750696	-1.266289701	-2.198010823	-0.233898036	0.318487828	-1.066037937	0.065640459	0.189477817	0.898049355	-0.172292365	2.101329864	-0.27413648	1.113363052	1.26913207	1.900269238	0.147761923	0.274348285	1.803912773	-0.767128913	0.052842766	-0.218875272	-1.383408943	-0.966889715	NA	1.32019622	0.803544645	-0.925728346	NA	-0.39768426	0.78293073	0.189788061	0.47351353	0.900438894	-1.249567132	-0.466274677	-1.488216788	0.84268097	0.826981707	-1.602626737	-0.652778027	-0.521884066	-1.495896907	-0.466227983	0.163441146	-0.024127723	-0.732906657	0.821811582	-0.906802041	-0.806749666	1.457555628	1.074829547	-1.819418088	-0.671073589	-1.040734131	1.250111337	1.70199981	0.317497944	0.474851103	-1.753650568	-1.564237706	0.094836755	0.269118058	-0.611430493	0.632401771	1.803591877	-0.67873083	-1.226293566	-0.752798699	1.642478003	-0.009650712	-0.636954293	1.991798266	-0.726300227	-3.136912333	0.75031275	-0.987342261	-0.706541002	-0.610813268	0.187417233	0.332011592	-2.130393335	1.274852467	-1.138314295	NA	NA	2.593820774	-1.71553969
TCGA-4Z-AA7S-01A-21-A458-20	BLCA	-0.83493973	0.776533594	0.044571967	0.545840111	1.617813406	1.64625971	2.998347436	0.814367548	-1.099535992	-0.436965175	0.790290149	2.76277823	-1.032212339	-0.361218119	1.289458085	0.984303482	1.346163578	-1.370807524	-0.274383099	-0.357117035	2.617160275	0.347898338	-0.35029596	-0.663270601	0.037164001	0.298812847	0.502764508	1.153454242	0.11021445	-0.973417981	1.821327984	-1.147075466	-0.159617927	0.322032945	-0.6724269	-0.361712391	-0.066478082	-0.538489246	0.403614243	1.654899839	0.318517173	1.011715073	-0.110091655	-0.746348023	0.530719154	0.669299639	2.232584678	0.541896273	-0.185293506	-0.137423841	2.046772433	0.382401683	0.541887048	-0.430086738	-0.328039832	0.699653988	-0.554427056	-0.343233467	0.242521058	1.795854159	0.859703509	1.269433636	4.662813432	3.591090588	0.706985006	0.521787386	0.01831163	-0.252225122	1.449909515	-0.686169929	-0.44772724	0.590321741	1.534223353	-0.322922178	0.295979025	-1.030377878	0.82098568	-0.74054141	0.040945972	0.139698954	1.257974559	-0.623743639	-0.652307636	0.650741667	1.501625486	-0.127871432	-1.412133661	-0.156136	-0.256675117	0.132791874	1.170030097	-1.279544402	0.496867186	-1.338106361	-0.508976386	-1.748411474	0.604884337	-0.782317623	1.293762249	0.350591429	-0.257392074	-0.701912025	-0.835941045	-0.153848763	-0.783494837	0.151060596	0.689245044	-0.013473214	-0.565305881	-0.108816788	-0.022084992	-1.570532942	-1.955482324	-1.600541615	0.2120815	0.546961349	-0.94951412	0.527130192	0.483909414	0.929584907	-0.322499311	0.555812981	-0.332073275	0.949268438	1.206041601	2.243610965	-0.286380054	0.085023712	1.360303817	-1.056793306	0.507302661	-0.484072852	-1.169969039	-0.99762225	NA	1.900533678	0.690883359	-1.084950318	NA	-0.315177468	0.828363101	-0.09354628	0.151883264	2.246874631	-1.352369553	-0.326779031	-0.908808098	1.48994337	0.961107492	-1.514738994	-0.155027682	-0.446687815	-1.350419542	-0.888600579	0.423442074	-0.108362483	-0.649347339	0.739672329	-0.381109114	-0.861649784	1.582075048	1.456660039	-1.687251863	-0.698457042	-0.48391557	1.084299522	1.691690229	0.610509075	0.330014502	-0.669160725	-1.336408346	-0.024194561	0.357576361	-0.909435512	0.758540371	1.531445645	-0.716221642	4.177125896	-0.698792266	1.164559688	-0.383960574	-0.680088548	2.324943735	-0.871140938	-2.914466894	1.044740288	-1.199702818	-0.798335888	-0.347198009	-0.125759686	0.695839685	-1.887390172	2.657374246	-1.034580131	NA	NA	2.49811346	-1.379398695
TCGA-4Z-AA87-01A-21-A458-20	BLCA	-0.86540196	0.715281552	0.287373092	0.619924779	1.194704582	0.927775207	2.718658819	1.003023651	-1.788833858	-0.404173043	0.359767407	2.211999599	-0.572914378	0.09391329	1.541953819	1.07370003	1.21836274	-1.521569961	-0.118414169	-0.48356884	1.207149642	0.566489246	0.043222039	-1.109862407	-0.605155426	0.296567689	-0.171850317	1.541343278	0.230318448	-0.133794269	0.93887721	-1.643024102	-1.002202745	0.45264133	-0.469257121	0.026053877	-0.198736745	-0.458039095	0.259465615	1.366606464	0.096343566	3.011430119	0.113137546	0.512884694	0.512418244	0.243315482	1.65600549	0.759854566	-1.301698582	-0.256832131	-2.578138529	0.290857421	0.630297059	-1.877252086	-0.198802717	0.495964422	0.428001842	-0.695929991	0.601712606	2.07629143	1.173570282	1.526929557	0.206174305	-0.357979077	0.132886461	0.233260024	0.519623828	-0.305332825	-1.203187524	-0.745472039	-0.706051908	-0.075536346	1.153497678	0.482347352	0.541928524	-0.935462637	0.931119664	-0.394680609	-0.184483015	0.238763597	1.07944448	-1.102200617	-0.348422647	0.490544835	0.592138384	-0.773636958	-1.526836308	-0.318921467	-0.305873859	0.063356718	0.457809807	-1.851682778	0.890604037	-0.596812565	-0.162244419	-0.595094967	-0.4857534	-0.43237411	0.463652554	0.635443539	-0.600223581	-1.594412185	-1.583354968	-0.291406485	-1.011529534	0.024933591	-0.038986867	-0.052540548	0.239217152	0.232516116	0.903499732	-1.393083795	-1.772707274	-1.913978733	-0.359723634	0.422220239	-1.353290562	0.238726841	-0.571608091	0.582336739	-0.733188899	1.581882719	0.185822974	2.040368994	1.275211475	0.929948685	0.594146765	-0.138649174	0.943898614	-0.843871811	0.065651139	-0.26921741	-1.393110772	-1.08773787	NA	0.012483869	0.030393289	-1.711844121	NA	-0.280372303	1.02012792	0.213495437	-0.654623611	2.21506302	-1.369432395	-0.470211742	-1.686121838	0.729936276	0.108492571	-1.8215542	-0.576566818	-1.100690195	-1.580427457	-2.083098096	0.42466827	0.133304156	-0.736065117	1.11652792	-0.834964778	-0.831268328	1.571367329	1.008091	-1.345382335	-0.591772443	0.44158642	1.221507291	1.929850351	0.082150979	0.190815674	-1.805641993	-1.58791323	-0.176974528	0.293630586	-1.016670764	2.538342818	1.153106385	-1.236674618	-0.750364997	-0.776156141	1.797169384	-0.386528711	-0.632786125	1.927708567	-0.675720863	-3.350125265	-0.934978531	-0.904708767	-0.947200712	-1.164332082	-0.293339784	0.606503036	-2.225219576	0.895530593	-1.178604485	NA	NA	3.219500368	-1.961562034
TCGA-CF-A5UA-01A-21-A458-20	BLCA	-0.974296739	0.232259018	0.094741175	1.346944852	1.618616918	0.476347733	1.753351221	0.73571419	-0.758457432	0.126325831	0.400391925	1.763055216	-0.900663118	-1.449915904	1.983574052	0.160226542	0.293800346	-0.927248786	-1.004678124	-0.678258968	1.524944618	-0.436034866	-0.906901877	-0.612672571	-0.272013948	0.288442992	-0.000270348	1.046003607	0.10666446	-2.086115092	0.384385408	-1.406400317	0.586681452	0.150837385	-0.647077709	-0.356168189	0.10088313	-1.615809664	0.597051713	2.541156993	0.057877823	0.923716613	-0.034273032	-1.262393126	0.530977699	1.227043486	2.391761022	0.400087218	-0.120486541	0.225108443	-1.971987551	0.31363389	0.204869838	-2.024800576	0.120211083	0.521114175	-0.801115418	-0.485534966	-0.312795091	1.269398905	0.384294337	1.906989804	0.948379111	-0.474011115	1.693463031	0.233787635	-0.074878574	0.465474406	-0.880244016	-0.000212005	-0.309200355	-0.077020234	1.751823317	0.480353435	0.162058312	-0.011707678	0.210782306	0.028728998	-0.381650498	0.03952696	0.743719106	-0.70077588	-0.635681766	0.712040268	1.103369924	-0.511498191	-1.335681072	-0.360742695	-0.28065367	0.019051265	1.566169298	-1.576158645	0.100155601	-1.471833338	-0.261320872	-2.353777963	0.283114614	-0.900074759	0.315724978	0.182842722	-0.750684445	-0.602493612	-0.455495903	0.055432213	-0.926573272	0.353166311	0.627004349	0.071686659	-0.731783661	0.208472508	0.535824639	-0.018975955	-0.861207351	-1.983866314	-0.319917449	1.689704834	-1.081780859	0.146642141	0.408301564	0.100164755	-0.29743389	1.214875773	-0.462130314	1.620000645	1.182741095	1.283724495	-0.137203551	0.021062893	1.378245455	-1.176727154	0.159526852	-0.353077302	-1.275664387	-1.05835621	NA	1.823442738	0.875794771	-0.93603575	NA	-0.916692894	1.423035403	0.388555727	-0.117561396	0.953831266	-1.485420506	0.088298393	-1.370364728	2.822324794	0.551570339	-1.631597745	-0.22596762	-0.82571672	-1.560701227	1.094788361	0.374333051	-0.080395677	-0.06609867	2.025054779	-0.948569081	-0.714373146	1.337146775	1.667438755	-1.63303948	-0.674709802	-1.169701972	0.684223846	2.027098329	0.608349735	0.181035474	-1.486647115	-1.450349486	-0.004755108	0.257251463	-0.802773873	3.201666994	1.428428212	-0.632933062	0.539917166	-1.115585323	1.335466715	-0.348592654	-0.762676512	1.114101585	-0.6254592	-3.049802008	-0.173574966	-1.433333159	-0.755079509	-0.334523191	0.137149137	-0.275644436	-1.991073176	2.564207123	-0.832097887	NA	NA	2.988881801	-1.363553021
TCGA-LT-A8JT-01A-21-A458-20	BLCA	-0.758437657	0.845160121	0.231246558	1.678439443	1.994544613	0.24694513	1.465222972	0.854899868	-0.836829571	-0.301727443	0.567881203	2.351998716	-0.903107327	-0.865055766	2.028043924	1.44237082	1.037937003	-0.762379576	-0.441886445	-0.324630435	2.452626369	0.237749807	-0.129503223	-0.488681688	-0.290948511	0.346398293	0.474918282	1.092466121	-0.010550698	-0.381382455	1.167171991	-0.970605259	0.046133344	0.068864245	-0.710108579	-0.126333408	-0.138990437	-0.657675295	0.471221709	1.900180286	0.127386347	0.023668022	-0.011535126	0.145220761	0.551855719	0.346761499	2.235923505	0.731446073	-0.013494798	0.005655743	-0.809881908	0.266578145	0.578747081	-1.365512408	-0.272211474	0.92711032	-0.932204141	-0.143697321	0.220532421	1.898359931	0.523976176	1.278345509	1.719358749	0.415974331	1.07618418	0.810265419	-0.240784086	-0.082889594	2.150360556	0.03612636	-0.262752198	0.545291503	2.058819379	0.748255531	0.283397906	-0.068063775	0.611516436	-0.307379954	-0.148553881	0.162692149	1.305759194	-0.363410788	-0.298441436	1.365606601	1.04290466	-0.609834472	-1.406663748	-0.016177543	-0.083144029	0.18396071	0.346990244	-0.687544435	0.502166132	-0.936218457	-0.259038204	-2.069415141	0.373709749	-0.97400826	0.879925665	0.415370876	-0.177318134	-0.07002507	-0.035530553	-0.185684053	-0.663721964	0.188444195	0.72191455	0.3421233	-0.505060398	-0.124695726	0.702455838	-0.250829611	-0.378296574	-1.954336949	0.163920978	1.26090578	-0.861545869	0.345815654	1.240700996	1.447293462	-0.286500888	1.764934158	-0.348874995	1.630456801	1.273902464	2.215549473	-0.207090641	0.25847373	1.920577889	-1.118156478	0.07256947	-0.140197404	-0.946462283	-0.710415714	NA	2.067259458	0.629091762	-0.703945896	NA	-0.234440854	0.818302282	0.721996717	0.084590273	1.260793555	-1.466217007	-0.320223689	-1.083244142	1.317011271	0.566713609	-1.520492526	-0.250320364	-0.477002498	-1.267764042	-0.435622181	0.663231935	-0.025976018	-0.12996859	1.778770399	-0.367503201	-0.845880826	1.26436581	1.624067052	-1.549802024	-0.600508985	0.517914689	1.327651017	2.150942781	0.833836576	0.278502421	-0.700208525	-1.02974677	0.172689469	0.479471559	-0.363231466	1.430259882	1.732196371	-0.443342265	3.619072714	-0.564096025	1.809274674	-0.724515925	-0.509548718	1.570478448	-0.590847218	-2.514288817	0.059061406	-0.847370633	-0.63706976	0.387481349	-0.154797145	0.907213605	-1.529433406	3.651477888	-1.015429066	NA	NA	3.071134582	-0.758268558
TCGA-E7-A6MD-01A-31-A458-20	BLCA	-0.569110792	0.092610416	-0.590784386	-0.967124847	1.887449515	-1.585139889	3.270432087	0.812661625	-1.633548291	-1.412624205	1.501357764	2.81786242	-1.663708789	-1.408687039	2.716876087	2.126196074	1.882740551	-0.459639234	0.69506909	-0.573384553	1.394841756	1.268591657	0.785525826	-2.179312231	0.60370598	0.046216919	-0.757114662	1.822974672	0.494385341	0.183711778	3.242941994	-3.170776145	-0.912909166	0.582907597	-0.871972115	-1.747152181	-1.537853055	-1.862319453	1.3441208	0.837926964	2.930779335	-0.154188324	-0.024755565	-0.476668627	2.510286188	0.319863395	1.094447619	1.627084064	1.040662984	0.252558067	-3.38504745	0.741388968	0.755696111	-2.953118028	-1.170442516	1.784508217	1.281132173	-0.258756296	1.915015967	2.090966953	1.28943208	-0.444988746	-0.132097519	0.080243491	1.070148324	0.742498857	1.760181962	-0.31672073	-0.261798456	-0.232876731	-1.723039474	1.189451452	2.075953312	2.16028524	1.391195094	-1.335958328	2.346471177	-0.30221941	0.312936066	0.38431048	0.937611398	-1.321016779	-0.346768805	-0.226572076	1.484622142	-0.167350701	-1.538838682	0.747653066	-0.759803055	0.96383205	-0.979485383	-4.550422247	-0.376706624	-2.462070521	-1.217094807	-0.145249686	0.778456804	-0.897749355	1.800078007	2.838241243	-0.593395746	-0.446527591	-0.753843021	-1.4675194	-0.352744555	-0.85081144	-1.285154949	-0.019124561	-0.374501838	-1.166670255	-0.508120326	-0.74487687	-0.487587971	-3.465205757	1.335626784	1.812092155	-0.903360318	-0.086740925	-1.221942014	-1.472602368	0.080948903	2.689586165	0.188834701	2.468354518	0.643974234	2.144290684	0.240920495	1.379890383	1.5106178	-0.77541565	0.252940946	-0.667312781	-1.489387054	-0.222657838	NA	2.011957388	-1.905789563	-1.406658899	NA	-0.982255576	-0.425285133	1.380363414	0.065581462	2.483862975	-1.883645036	-0.656263012	-0.064574712	1.042824279	-0.464392819	1.660752598	1.664380698	-0.681414142	0.27739507	-1.250209241	-0.367035396	-0.066490225	-0.933298255	-0.067318377	0.304009037	-1.112563662	2.945729875	0.14087058	-0.893548112	0.075528143	-1.493954041	2.428585072	0.47450894	3.909538072	2.420124579	-1.998356611	-2.06254943	0.901236584	1.296167182	0.823355894	-0.228620773	3.035678004	-1.766070016	3.803675427	-0.403939875	1.067898077	0.249629371	-0.331402222	2.776121983	0.056845192	-2.861396097	2.96738533	-0.584602485	-0.785269217	-0.677426422	-0.848049076	1.472187249	-3.306124119	-3.2190093	-0.809142419	NA	NA	3.909394427	-1.322313937
TCGA-E7-A7PW-01A-21-A458-20	BLCA	-0.939675733	0.993655991	0.183162314	1.442129937	1.717367686	0.983535457	2.672245336	0.621380276	-1.673776503	-0.466492996	0.844110877	3.012991928	-0.124203736	0.214004791	1.95245475	0.580931347	1.297757755	-1.381510972	-0.617780779	-0.589383193	1.745810712	0.365193543	-0.560758303	-0.951916984	0.138889232	0.315581676	0.437403153	1.557101249	0.162723427	-0.92108051	1.315052386	-1.460052824	-0.611939275	0.387465759	-0.304833258	-0.026138204	-0.60835606	-0.544416756	0.466483709	2.24441277	-0.448022089	3.02483836	-0.199382207	0.612244246	0.489357428	0.798910784	1.71513316	1.255314727	0.23455491	3.410459181	1.527679161	1.226017375	0.592790498	-1.88895447	0.026623421	0.47615422	-1.011605999	-0.366847518	1.330818655	3.399863033	1.058610444	1.357771425	1.3235047	0.91374651	0.286944674	0.39248603	-0.039593207	-0.71885421	-1.250353788	-0.21654569	-0.67832322	0.230949713	1.626590039	-0.170817298	0.096567105	-0.868120836	1.166131797	-0.4156606	-0.264950672	0.004132192	1.201511022	-0.787265127	-0.641603233	1.047160304	0.610005943	-0.538592803	-1.485711113	0.076515529	-0.101062198	-0.363363398	0.389884218	-1.52187094	0.561633143	-1.037755017	-0.299545934	-2.19464201	0.440127477	-0.135899053	0.597362618	0.928462635	-0.410393573	-1.566842132	-1.654693445	-0.029217364	-1.006901977	0.246476591	-0.303220057	-0.095306123	0.048597208	-0.722181683	1.166593894	-0.793517714	-0.445367131	-1.701683415	0.984138358	0.989816059	-1.017882141	0.885634591	-0.044240278	1.388932018	-0.272235188	1.982252031	-0.029337304	1.868777031	1.486953224	1.711630372	-0.018764984	0.027490313	0.913784555	-0.910731137	0.033717481	0.008804325	-1.088136709	-1.097540496	NA	1.292826342	0.329570941	-0.593618183	NA	-0.28218955	1.566095289	-0.130039911	0.146792822	2.487230434	-1.681510535	0.347140651	-0.890556	2.068498118	0.478773062	-1.726674539	-1.10443393	-0.991089648	-1.510377312	-1.601509178	0.443324302	0.005290517	-0.657744033	0.202089275	-0.714120991	-0.686461051	1.603533662	1.094230611	-1.840990384	-0.428004201	0.205352434	1.425549585	2.698306355	0.180110588	0.23721978	-1.217995773	-1.400032625	-0.087502217	0.201158448	-1.016114727	1.851289571	1.62522085	-0.985472087	1.664547814	-1.110252441	0.958350939	1.328371091	-0.625397296	1.857462012	-0.734249601	-3.00550262	-0.873804835	-0.886413107	-0.706302418	-0.161680941	0.946178387	1.624676267	-1.564912988	1.233538212	-0.927633206	NA	NA	4.036341346	-1.435774546
TCGA-K4-A83P-01A-21-A458-20	BLCA	-0.684429044	0.335860685	0.043030423	-0.455926947	1.274181138	-0.189476377	2.500192174	0.827149907	-1.418760807	0.011470772	1.238543861	2.613026718	-1.091140674	-0.214824552	2.295552752	1.478558765	1.289159746	-0.614982398	-0.231536258	-0.287116121	0.950432093	0.610980299	-0.036183442	-1.21014369	0.057785846	0.435432178	-0.122014805	1.118192291	0.348589365	-0.603954167	4.280931302	-0.964336631	-0.398178887	0.422867739	-0.727010377	-0.231365228	-0.486424802	-0.257269847	0.398492742	1.019184666	0.6824039	0.611840252	-0.001360401	-0.131706058	0.914863829	0.486791392	0.24983457	0.936428713	-0.067444939	-0.102495152	-2.486137268	0.367910152	0.544177568	-1.564236713	-0.45160338	0.953565927	0.599802405	0.088022907	0.686425134	1.186894745	0.838032812	0.716684548	0.616926454	-0.357213714	0.028542818	0.948083004	0.361975619	0.527873058	0.429127675	-0.199198271	-0.26373982	0.279228938	1.317886805	0.722923082	0.641152563	-1.111495749	0.779644187	-0.11888877	0.044041113	0.324814643	0.947037416	-0.760606806	-0.090920537	0.478222785	0.771246448	-0.436123555	-1.467675174	0.433237749	-0.19366619	0.209973978	0.239498256	-1.450354294	0.131222146	-0.962812678	-0.30074735	-0.623599253	0.372336495	-0.922476459	0.906566049	1.278629026	-0.004431119	0.53076149	0.250897022	-0.308269831	-0.186939956	-0.08840296	-0.48996924	0.004461448	-0.103992811	-1.201752952	-0.530024799	-1.792734142	-2.267944711	-2.46080031	-0.149461803	0.74097501	-0.869918878	-0.269944695	-0.908043427	-1.305413249	-0.055602242	1.730202097	0.059772085	1.620624846	1.100052071	2.162845678	-0.381152324	0.362335309	2.094885454	-0.74981696	0.035115769	-0.284199269	-1.313897734	-0.652600861	NA	1.550361496	-0.166421298	-1.655751124	NA	-0.417081239	0.61917464	0.495212102	-0.056224636	1.212251705	-1.196930047	-0.444197258	-0.834769822	1.602044445	0.045777357	-1.334106238	1.812197197	-1.356725896	-1.250577878	-1.899229805	0.020180291	0.036230654	-0.541318811	0.358472748	-0.510502671	-0.619583106	1.887499506	1.108862567	-1.562215876	-0.614307787	-0.214569901	1.618171966	0.407755496	5.979335441	0.88017448	-1.288487412	-1.614983194	0.465107443	0.687087402	1.242863687	1.009142398	2.346415704	-0.852489001	0.69077185	-0.430255067	1.297552862	0.344805349	-0.46625566	1.664723034	-0.009845959	-2.837780799	0.318045219	-0.369005653	-0.922160618	-0.966924542	-0.504480954	0.53298097	-1.830652967	1.690836604	-0.917755555	NA	NA	2.799342235	-1.479508027
TCGA-YC-A89H-01A-21-A458-20	BLCA	-0.791996139	0.431519798	0.030881961	0.75130525	1.542956944	0.034403897	2.091274687	0.675252527	-0.15480058	0.438684649	0.72408385	2.453279866	-1.237123784	-0.548444768	1.770962026	1.754457271	1.833139096	-1.52425508	-0.156021519	-0.516590638	2.659776027	0.344865607	-0.599095933	-0.656197523	-0.448652206	0.276161868	0.257835799	0.728577449	-0.009754035	2.195530826	2.799742644	-1.375130729	0.891017197	0.281911134	-0.628789662	-0.136412055	-0.4529678	-0.771516608	0.201836998	3.256553153	0.141701418	1.451538472	-0.065109868	-0.624588872	0.255371488	0.453977499	2.525727081	1.45993264	-0.908981784	0.887773914	-0.068907716	0.395644114	0.484834526	-2.332921896	-0.341800064	0.918950002	0.786350974	-0.511324771	-0.105131036	1.299575167	0.958370324	1.9606072	0.725331304	0.110411964	-0.042601311	0.910855435	-0.406181877	-0.118315375	0.078933293	0.23814873	-0.174917182	0.351293214	1.19670544	0.543368777	0.360474439	0.145324206	0.814843143	-0.249531821	0.014513073	0.03029279	0.841736844	-0.749771101	-0.829819863	-0.326915926	1.092143408	-0.129675025	-1.362964287	-0.169378538	-0.377002982	0.347180214	1.472628301	-2.124040968	0.393448488	-1.687893239	-0.538461795	0.751328008	0.63819796	-0.557028091	0.930810576	0.828414246	-0.347028191	-1.310816643	-1.51643108	-0.557391092	-0.866693895	0.208395914	0.446757875	0.054254952	-0.840350686	-0.016532898	0.770555329	-0.200694746	-0.640463273	-1.979315571	-0.556446337	0.656470953	-1.151107378	-0.268406521	0.229156608	0.381682083	-0.284737274	1.082079617	-0.327108171	1.115793448	1.000069181	3.12268571	-0.277572904	0.611660621	2.018673216	-0.52666133	0.208433231	-0.30280735	-0.963330647	-1.09847251	NA	1.583721228	0.374683834	-1.460320271	NA	-0.38346714	0.807740646	-0.1981927	-0.170836194	1.756910651	-1.577766616	-0.692010852	-1.567104196	1.814971046	1.205480356	-1.542040744	-1.028383362	-0.73457181	-1.622989038	1.584957859	0.481097304	0.281403985	-0.503432863	1.244680072	-0.533566159	-0.971347721	1.346525266	0.961059988	-1.704735153	-0.647180262	-0.797013933	0.955557635	1.722392372	0.071841293	0.234730967	-1.475183677	-1.492881148	0.148661096	0.531943126	-0.016908653	2.358284512	1.58960489	-1.138614372	3.084676958	-1.281150138	0.707451513	-0.366512334	-0.742976108	2.006911239	-0.735496081	-3.275658574	1.35459742	-0.89619196	-0.817930272	-1.112323338	-0.259770999	0.28352984	-2.180938851	2.951606037	-1.269010969	NA	NA	2.543750836	-1.864754916
TCGA-E7-A85H-01A-21-A458-20	BLCA	-0.833397675	2.018432308	0.899328417	3.318305917	1.813064963	0.74452474	1.655518385	0.871218377	-1.315364088	-0.282146938	0.282329344	1.964915365	-1.053029159	-0.161304488	2.396924809	1.495049322	1.259729242	-0.954772023	0.048532837	-0.492716694	1.830782377	0.421103083	0.312701992	-0.543957086	-0.285909244	0.289233383	-0.107863713	1.48669302	0.031737684	0.628732742	1.289929304	-1.199056311	-0.672060925	0.062821951	-0.691353983	-0.245711114	0.89224988	-0.614677257	0.286197206	0.703138309	-0.119839918	1.84245949	-0.038998673	-0.051107629	0.527694752	0.381807737	1.787631435	0.751928394	0.671963527	-0.283800583	-1.944840823	0.282555482	0.331703908	-1.180721237	-0.336420414	0.846439891	-0.000268605	-0.249369182	0.796060531	2.652369232	0.630160795	0.634941822	1.669391132	0.015793581	0.99437547	0.134061493	0.475356955	-0.383751324	-0.345875208	-0.243129306	-0.457177618	0.048041302	1.790400395	0.856375695	0.292174963	-0.885050841	0.487422011	-0.534856849	-0.166289922	0.123037506	1.452780551	-0.845826182	-0.29020628	0.465182564	1.160026367	-0.649487517	-1.476217289	-0.102000431	-0.201779858	-0.07486136	0.489179742	-0.828694885	0.512573528	-0.89045044	-0.417804425	-1.77035638	0.122111623	-1.027883581	1.020732297	0.812980666	-0.449553962	-0.885561764	-0.88014178	-0.06299691	-0.774142848	-0.023779884	0.169777282	-0.031022337	-0.182426717	0.057461303	0.755075955	-0.830291737	-1.137685812	-2.105866471	-0.277530572	0.535254248	-0.897374722	0.27451928	-0.45049576	-0.822245677	-0.505181269	2.259837327	-0.06016054	2.308991076	1.207947268	1.184498246	0.149775206	-0.075172529	0.912556326	-0.943899981	-0.037105898	0.888282936	-1.187906594	-0.951125191	NA	2.388487192	0.238687827	-0.998530697	NA	-0.261990649	0.886628839	0.00585809	0.199828822	0.608579725	-1.519950635	0.022921225	-0.946468847	0.609554121	0.109082597	-1.509461639	0.30773923	-0.764905749	-1.537693051	-1.411315002	0.260286438	0.100160129	-0.864467149	0.639642181	-0.457554979	-0.613292013	1.520082294	0.772374127	-1.556940926	-0.703123331	-1.302587722	1.252888557	2.251070774	0.973739321	0.164537388	-1.323672314	-1.349793621	-0.023278894	0.391621461	-0.097570778	0.823706572	1.540607067	-0.995651314	2.376190809	-0.652172222	1.16071246	-0.084656005	-0.614257025	1.54170929	-0.687823175	-2.728386674	0.439791789	-0.316631341	-0.652660786	0.456451745	1.011864654	0.253288319	-1.618368959	1.348830866	-1.188970311	NA	NA	3.547028005	-1.159546715
TCGA-E7-A8O8-01A-21-A458-20	BLCA	-0.813741583	0.453707006	0.206819335	0.888242591	2.22121889	0.377111557	1.954170445	0.800864521	-1.384603979	-0.525256248	0.781554344	2.716127402	-0.252466241	-0.887388075	0.052421942	1.60776192	1.386411943	-0.846083738	-0.13241016	-0.593285521	2.941587696	0.329151384	-0.286829945	-0.555049281	0.939505445	0.41133314	0.462320875	1.575953962	0.089691268	-1.149138289	0.86959672	-1.068350783	-0.411266932	0.00519963	-0.659633161	-0.520391285	-0.122820096	-0.596515762	0.52740552	3.029109981	-0.019484059	1.045992696	-0.222371172	-0.332082984	0.663523824	0.110088153	2.644792479	0.685764099	0.519550923	-0.212933248	-1.883598914	0.467384853	0.45461501	-1.648875199	0.302234628	0.743182643	-0.924701574	-0.230907494	0.201218339	2.34878674	0.599994679	0.830765048	1.992062646	0.404620061	1.237428853	0.401046251	-0.078404524	-0.361843225	1.705523873	-0.328623352	-0.471284951	0.432090905	1.745391779	0.239248814	0.377950517	-0.885199822	0.526639541	-0.538536587	-0.033298901	0.180102608	1.638684464	-0.723510504	-0.376672614	0.35908469	0.857028853	-0.5659564	-1.359298349	-0.102995086	-0.120414416	0.202994643	0.792600176	-0.808508663	0.536297341	-0.955764569	-0.36117002	-1.466712447	0.424351351	-0.790220131	0.853029527	0.260317636	-0.215313513	0.936083632	0.822315789	0.078220389	-0.746651121	0.007263192	0.421341439	0.275326833	-0.49664485	0.073806618	0.921336593	-0.816132203	-1.303601729	-1.977256322	0.28042939	1.383065572	-0.739405611	-0.287682281	-0.45392174	-0.97347852	-0.533705968	2.138871221	-0.480527725	0.407206396	1.376132034	1.987282595	-0.204078374	-0.001730171	0.960864599	-1.117735288	0.015354518	-0.296966367	-1.145948435	-0.737538936	NA	2.740074936	0.424997451	-0.638412223	NA	0.225211132	1.623317254	0.170740197	-0.179705535	1.008292791	-1.443380155	-0.066381317	-1.218172553	1.649976694	0.169125954	-1.418408867	-0.752416428	-0.706545306	-1.223449948	-1.199772202	-0.037073057	0.055548929	-0.038334951	2.080994691	-0.382988917	-0.836252678	1.405622518	1.514471114	-1.492866302	-0.527199398	0.258203049	1.6213542	2.365905926	0.762257277	0.108403228	-1.244196971	-1.425146106	0.127784182	0.413733967	-0.73573225	0.545436976	2.226069149	-0.932734047	2.741340178	-0.815836744	1.503673164	-0.679564291	-0.538216258	1.429447583	-0.626807199	-2.752161486	-0.398232744	-1.123275114	-0.600539448	0.196439712	0.037908746	0.852558768	-1.646329497	2.788769542	-1.001021425	NA	NA	3.715470868	-1.101404933
TCGA-E7-A8O7-01A-21-A458-20	BLCA	-0.839138395	0.236523763	0.010480188	1.082048418	1.696810104	0.303769803	1.801948214	0.428823339	-0.509584713	-0.070542015	0.68951365	2.59989396	-1.542601279	-0.835156406	2.18874596	1.277904726	0.98741491	-1.015059744	-0.372084898	-0.488425351	2.439762527	0.496328184	-0.204590174	-0.632900539	0.19568868	0.292601983	0.110490502	1.008540898	0.292394362	-0.183595831	2.1129043	-1.154028886	0.29452376	0.053446481	-0.691397831	-0.144202528	-0.235735737	-0.567688438	0.492104593	1.834529475	-0.149863866	0.199378468	0.130161738	0.483396253	0.372057815	0.37317178	2.223975507	0.448851268	-0.455755545	0.113803064	-1.232556709	0.293735521	0.430569604	-1.375201234	-0.49751105	0.781602791	-0.533389145	-0.316439998	0.401685976	1.372887172	0.457692603	1.635450441	1.130917024	-0.204731529	0.442564332	0.404349741	0.93214457	0.510794408	1.120338452	-0.27317125	-0.359739788	0.3590417	1.69246469	0.879302826	0.490706655	0.238808484	0.595188442	-0.072363174	-0.08376037	0.252399613	1.175879256	-0.443279106	-0.247840726	0.780139232	1.095292989	-0.519302875	-1.390369213	-0.160347972	-0.263248658	0.262984348	0.931364793	-1.007145952	0.183912791	-0.760692964	-0.140857538	-1.494579593	0.476483365	-1.173554598	0.77372147	0.540678461	-0.434754242	0.048172775	0.071597576	-0.243550543	-0.770161046	0.007010598	0.714322571	0.216835843	-0.130628777	0.097845327	0.224425685	-0.663077816	-1.106385077	-2.155861262	0.290006733	0.911334859	-1.011329167	0.243225925	1.13313269	1.045492992	-0.151418676	1.758721648	-0.262870414	2.164082454	1.45048802	2.05336515	-0.342181049	0.099831837	1.912666706	-1.109818859	0.140626803	-0.23567336	-1.271102815	-0.921479266	NA	1.798799246	0.38431733	-0.976649318	NA	-0.527094177	0.621907137	0.368906672	-0.112900337	0.895433803	-1.40931139	-0.387422786	-1.200784874	0.639244993	0.931459083	-1.565151711	0.741260402	-0.665535033	-1.375492624	0.383317888	0.641759613	-0.00798511	-0.357249766	2.112607773	-0.578330158	-0.759387599	1.431821816	1.710493193	-1.787658984	-0.631610131	-0.456703363	1.025328279	1.543077259	1.445038454	0.472481297	-1.313333401	-1.296513358	0.175193752	0.316629693	-0.321118788	0.679935824	1.908517876	-0.63166654	2.668350574	-0.859589831	1.384161733	-0.388016637	-0.577302528	1.285594329	-0.509164881	-2.859087145	0.714303074	-0.902406221	-0.779365009	-0.379541119	-0.243402251	0.550058732	-1.982216422	2.361345821	-1.147057517	NA	NA	2.702829293	-1.28326545
TCGA-S5-A6DX-01A-21-A458-20	BLCA	-0.708316514	0.063589742	-0.27171982	-0.176077666	1.604107142	2.696992427	3.561753449	1.13547457	-1.286694362	-0.266661823	0.582866019	2.77137095	-0.97273213	0.57291428	2.463350088	1.146081372	1.04137458	-0.994837738	-0.100478634	-0.368267604	2.315267078	0.874691929	-0.108837994	-0.747322356	-0.49002134	0.37309567	0.223954158	1.190365767	-0.128519847	0.768792781	0.486183537	-1.073913708	-0.140349312	0.058419408	-0.558037933	-0.328200582	-0.3831215	-0.734301696	0.478542116	1.974382304	0.176025924	0.877907172	-0.157933494	0.396769914	0.239630393	0.111717822	2.529653899	1.476202515	-0.224140624	-0.192923685	-1.691144484	0.374983342	0.718453629	-1.762531184	-0.336270707	0.994995595	-0.668451341	-0.361623854	-0.150298189	1.504663522	0.946885123	0.770980299	1.044576745	-0.344972584	0.382904447	0.779721067	-0.444477353	-0.660153585	-0.125707542	-0.360219456	-0.42899843	0.105014884	1.92304791	0.846733125	0.387031835	-0.915459299	1.026727159	-0.598781126	-0.103125076	0.111321172	1.132228037	-0.821026677	-0.570724147	0.352860523	1.310267198	-0.628951547	-1.51794733	-0.14634718	-0.300541752	0.003238081	0.812364046	-1.249501719	0.896136312	-1.464040227	-0.774136412	-0.911864665	0.013824026	-0.801553404	1.143671453	0.944592454	-0.540937812	-1.249029373	-1.140667124	-0.248432596	-0.739602984	-0.004347352	0.58245872	0.354780017	-0.576585869	0.064330311	0.97084854	-1.098945252	-1.578092271	-1.858123204	-0.090744024	0.722180847	-1.008785449	0.430504967	-0.037826613	0.311974211	-0.451730516	2.175835703	-0.476996066	1.840004981	1.199383624	2.148738007	0.06526282	0.243332902	1.903496832	-1.125368786	-0.055514548	-0.521527544	-1.116876423	-0.655971209	NA	1.707950934	0.451568104	-1.107070158	NA	-0.368753543	1.071595425	0.434521843	0.139082199	3.379538145	-1.25489655	-0.191173946	-1.336950887	0.828650014	0.384303893	-1.595482646	0.0621296	-0.924521911	-1.251325501	-1.431567891	0.474323945	0.049227357	-0.822557573	1.271137809	-0.126874308	-0.70124902	1.440976994	0.683331013	-1.489611067	-0.551092746	-0.338709465	1.120643041	2.494905544	0.590734781	0.101985386	0.693672021	-1.260410897	0.06709045	0.524253595	-0.47784404	1.744410448	1.541885952	-0.899797333	3.699173461	-0.674605527	1.180821662	0.977855903	-0.597670492	1.566637822	-0.58851904	-2.868219922	-0.4677494	-0.534395209	-0.583155995	-0.037406827	0.228817211	0.273900052	-1.776844514	2.583574582	-0.938844	NA	NA	2.52387502	-1.211013385
TCGA-FD-A6TA-01A-21-A458-20	BLCA	-0.950281665	0.621000241	0.089890856	0.808320293	1.626250968	2.787321506	3.642191765	0.599550206	-1.420869134	-0.414939446	1.067839852	2.988737188	-1.312736205	-0.236442037	2.255171475	1.316609668	1.111814121	-1.282335268	-0.103191074	-0.340311167	1.126246165	0.465004818	-0.160649128	-0.706096389	-0.289365579	0.302199951	-0.060330302	1.283227102	0.035676132	0.018431078	2.372063947	-1.408314187	-1.185572199	0.202399413	-0.619196762	-0.101625732	-0.536255122	-0.798745508	0.636891205	0.281761725	0.227756681	0.376949457	-0.064278777	-0.365229329	0.591998924	0.19555577	1.839708107	0.622754513	-0.297043768	-0.319173627	-1.221793184	0.219543571	0.788327888	-1.88005271	-0.434012156	0.804561072	0.324805388	-0.552002594	0.357256318	1.38856929	0.824624556	1.068549694	3.668940619	1.910669213	0.479184041	0.512684159	-0.030911058	0.490327547	2.101237771	-0.18843986	-0.424936143	-0.164361563	2.041051345	0.818885345	0.473734735	-1.200434513	0.657860268	-0.470485135	-0.12429603	0.056721017	1.420366302	-0.836524666	-0.681860452	0.262858119	0.908016274	-0.924628578	-1.503184354	-0.081147686	-0.234329499	0.515099609	1.602563899	-1.876304776	0.694373677	-1.068306138	-0.401088814	-0.991699822	0.487380743	-1.13139838	1.001487212	0.851459123	-0.074313197	-0.02553911	-0.106118857	-0.060414765	-0.726550489	0.201760566	-0.300934261	-0.088025381	-0.376763164	0.331024705	0.646509178	-1.368744318	-1.741794841	-2.254633489	0.403053048	1.061677718	-1.189905437	0.528996291	-0.003425762	0.96665925	-0.159902716	2.363324382	-0.073131123	2.083760208	1.617725142	1.774575266	-0.141252642	0.329746561	2.148697898	-0.71531954	0.183543162	-0.130769857	-1.131855921	-0.927679353	NA	1.589746224	0.867524273	-1.140322933	NA	-0.542265159	0.498732354	0.319540405	0.122510457	2.345863635	-1.413468371	-0.385669635	-1.29650977	0.992760256	0.523082491	-1.597714111	1.264135618	-1.965794572	-1.457560614	0.359600707	0.469166907	0.020211238	0.173501457	1.188139968	-0.328924612	-0.771161815	1.546209484	1.795824851	-1.452486862	-0.6040573	0.10103209	1.591320099	1.622237142	3.681738153	0.554690213	-1.520668475	-1.556580854	0.15731184	0.412942413	0.117451671	1.411648327	2.260581868	-0.871975683	2.744537583	-0.638256835	1.84637852	2.636058253	-0.581473322	1.509734014	-0.531144104	-3.06402856	-0.07589124	-0.838976005	-0.856445668	-0.834408447	0.074268784	0.809812226	-1.861371495	1.731974207	-0.7925875	NA	NA	3.12544597	-1.675068828
TCGA-K4-A6FZ-01A-21-A458-20	BLCA	-0.849312857	1.023763845	0.333172684	0.665495167	-0.01295249	0.085189822	2.038829051	0.60223004	-1.940730935	-0.756977432	0.926643955	3.024274949	-1.350194109	0.329539042	2.453353966	0.542783788	1.55644758	-1.612299174	-0.312897444	-0.982214105	1.236620915	0.403490981	0.273820951	-1.433258976	-0.467119122	0.293076199	-0.64266708	0.78503535	0.117836456	1.182185561	2.82841123	-1.67222792	0.244513735	0.075744082	-0.460614873	-0.649708526	-0.367469316	-0.812862255	0.638600731	2.157810355	-0.289167602	1.81241559	-0.134865379	0.017505547	0.33448803	0.475529375	0.800222848	1.559273472	0.873117654	0.370507458	-1.979050739	0.289935217	0.415615971	-2.283352454	-0.585825354	0.933457071	0.088240005	-0.619946167	-0.633272988	0.079669213	1.091973685	1.295939505	-0.642492162	-0.669710432	-0.230078552	0.6959149	0.182629868	-0.497290897	-0.977936934	-1.094697166	-0.779971028	-0.077322885	0.576732633	0.679409025	0.337329187	-0.486028413	1.11399133	-0.081401497	-0.108143776	-0.018123311	1.01697337	-0.689789276	-1.120331678	-0.779772285	1.077078696	-1.08790871	-1.12825285	-0.246707125	-0.575201581	0.536208489	1.177235545	-1.498567602	0.021962237	-1.871317679	-0.244160586	0.656869165	-1.073442477	-0.516987793	0.415217368	0.998402068	-0.468465375	-0.703681966	-0.744169795	-0.531023327	-0.968640933	-0.130642649	0.536196094	0.037664238	-0.967864804	-1.350817578	1.333566194	0.352715925	0.098910771	-2.425182547	0.15528416	0.61689471	-1.250757834	-0.244922547	1.584304511	0.401025065	0.816679036	0.685279673	-0.324483212	2.328176141	0.578373394	2.469162777	0.121056124	0.473889756	1.290255322	-0.805744655	0.302549153	-0.082701229	-1.555609178	-0.870014644	NA	-0.381150504	-0.081195644	-1.681467621	NA	-0.592189005	0.771651054	-0.096209541	-1.81245384	0.282587231	-1.711755234	-0.248612698	-1.231535186	2.958511711	0.368342688	-1.019966177	-0.200922692	-0.618731889	-1.260150609	1.897356966	0.501436345	-0.255874002	0.37431012	0.859220822	-0.995773536	-0.999116599	1.431676472	1.199896282	-2.112743731	-0.683230889	-1.150565961	1.142412922	1.600964269	0.402608405	0.490851245	-1.707999873	-1.511073549	0.008067759	0.737368918	0.707424287	0.486217364	2.225307481	-1.398536221	1.694397558	-1.578130981	0.130508728	0.866820673	-0.656653841	1.757710181	-0.427375327	-3.272752059	2.004507291	-0.434960249	-0.757993253	-0.539773525	0.377329654	0.809716229	-2.152640776	1.155871407	-1.207987907	NA	NA	4.043381462	-1.767514018
TCGA-FD-A6TB-01A-21-A458-20	BLCA	-0.295744795	-0.091450539	-0.529224779	1.516142238	1.734426359	0.720058321	2.689502287	0.85022817	-0.54544076	0.786971856	1.325123439	3.53022785	-1.817033084	-1.051960717	2.336278668	1.2506984	1.231769274	-0.72793479	-0.128896092	-0.891917877	0.106748472	1.294780079	-0.109163754	-0.855811307	0.44267754	0.657367916	2.386995355	1.098232654	1.277096963	-0.618070815	3.198639584	-1.51076317	-0.839097796	0.939457695	-0.854726412	-1.720300606	-1.501585007	-0.819425279	0.665359527	-0.566966893	2.213407624	-0.459966935	0.367238887	-1.204442957	1.45547654	-0.463283288	-1.159591118	1.004899954	-1.116499147	0.000959274	-2.38111613	0.554673123	0.867196924	-1.607892557	-0.726262742	1.143725579	0.868181386	0.333554625	0.354314279	-0.2492935	0.764724057	1.236473116	-1.020967819	0.189626047	0.467683366	0.794075548	1.791125136	0.597042667	-1.547321772	-0.366727259	-0.667195019	0.51885793	0.762072496	1.393952484	1.496248242	0.68107653	1.197372424	1.240284584	0.195199796	0.625847182	0.501592986	-1.020585803	-0.136182103	0.803919119	0.910769709	-0.156477596	-1.556281073	0.381184096	-0.083403471	0.694779395	1.586692896	-4.959110998	-1.305324073	-0.853664007	-0.237448718	0.552255257	0.341352325	-0.850798551	0.468760934	2.313207345	-0.058846973	-0.436054992	-0.659404914	-1.54464974	-0.574256169	0.259860911	0.009011177	-0.376057285	0.349390628	-1.242210089	-0.77419659	1.154366928	1.385992856	-2.788290109	0.184107667	1.031105065	-0.804944661	-0.642865891	-1.604287191	1.519302606	0.790310801	1.968246251	0.781946271	1.066188034	0.783858007	1.964911806	-1.019977972	1.384854937	3.636136192	-1.426618409	0.910586597	0.242470147	-1.78092982	-0.194431458	NA	0.459405963	0.299150785	-2.058281439	NA	-0.591570324	-0.114660101	0.843518102	-0.270902611	1.848808591	-1.431211004	-0.407193752	-0.907765999	-0.0838403	0.203192196	0.251785476	0.940848713	-0.487314043	0.16644013	1.058318305	0.169819853	0.610380431	-1.858369192	1.292026262	-0.224365222	-0.778342859	2.228625275	0.472487912	-1.957280319	-0.124706163	-3.630122945	2.185388375	-0.134710778	2.831743529	2.35314167	-1.419214035	-1.840034838	1.441426178	1.1179756	1.898468715	-0.019918519	2.468105599	-1.174291973	-2.406587685	-0.629116236	2.7548914	-0.308806732	-1.183973105	1.476008553	-0.266740974	-2.709434525	2.923495525	0.032365915	-0.819477339	-2.70901859	-1.256704344	0.358948588	-1.603252521	0.962568518	-0.570462343	NA	NA	2.513804028	-1.919133293
TCGA-E7-A541-01A-21-A458-20	BLCA	-0.929695842	0.457930796	-0.106783756	-0.158203859	1.808022862	-0.470959048	1.809441351	0.375834286	-2.19496186	-0.878994403	0.787819818	1.063461651	-0.710942868	-0.356700169	1.844131151	0.991655314	1.623886994	-1.134299177	-0.352574994	-0.579119233	1.480618996	0.411419404	0.775764944	-1.331629395	0.181199063	0.253242512	-0.181208592	1.846716179	0.029310375	-0.011782475	2.309113094	-1.514984524	-0.687109015	-0.105646067	-0.479800948	-0.540621393	-0.312411787	-0.587269874	0.066274447	1.257132659	0.08269512	1.103800999	-0.075957237	-0.045768262	0.274796154	0.463934545	1.59977087	0.897704471	1.56357138	-0.024942006	-2.746942105	0.286334387	0.605449126	-2.086767283	-0.324531368	1.183982909	-0.425672658	-0.528942382	0.446123796	2.108797175	1.070711834	-0.334045273	1.393526829	0.032565905	0.727634861	0.410249315	0.38292344	0.612787118	-1.2904829	-0.284995752	-0.800929864	-0.349670397	2.102989063	0.550375443	0.293358689	-1.513794652	0.387598139	-0.71013103	-0.112945334	0.041697762	0.960972075	-1.763844964	-0.869320221	-0.570435316	1.003566977	0.013556324	-1.489461004	0.117083157	-0.416306685	-0.12019912	-1.570434068	-1.84321676	0.312667027	-1.720860037	-0.707461743	-1.416073457	0.177592738	0.110544174	0.767995009	1.455504336	-0.268255136	-0.50584551	-0.888817939	-0.277592842	-0.792254999	-0.243180661	0.087574309	-0.094595909	-0.676796752	-1.230853357	0.857818233	-0.810873399	-0.999944247	-2.353392575	0.40511855	0.573457929	-0.978260928	0.348735553	-1.518293901	-2.956556787	-0.454872377	1.783438941	-0.172463912	1.819620614	1.049095241	1.703970534	0.170988081	0.157527305	1.015927689	-0.721581507	-0.047750957	-0.064521501	-1.601162176	-1.136042272	NA	2.988756913	-0.139850035	-0.708700003	NA	-0.483352072	0.952877899	-0.045968395	0.100106497	1.140495823	-1.941382059	0.075161682	-1.074810607	1.520568481	-0.846996733	-1.19120655	0.406353979	-1.582110294	-1.466516999	-1.351699702	0.366926854	0.080436397	-0.723742345	1.118913778	-0.484883421	-0.811743111	1.550149666	0.857079055	-1.623834518	-0.659632178	-0.911711447	0.99818313	1.866324203	1.037173241	0.175810997	-1.66965449	-1.508975368	0.028315986	0.530464317	-0.164967709	1.860479225	1.972030602	-1.372786781	5.021750207	-0.828455969	2.051593874	-0.39030337	-0.596058908	1.532677762	-0.845035955	-3.162254149	-0.52738219	-1.320376259	-0.596591352	-0.501717616	0.999613246	0.103191204	-1.867767103	1.743681871	-0.960639535	NA	NA	3.051806124	-1.833795477
TCGA-FD-A62S-01A-21-A458-20	BLCA	-0.910413277	0.342075245	0.27415854	0.666878909	1.619833417	-0.486906003	1.351746768	1.422271534	-0.590841916	0.437923809	0.956394446	2.966860874	-2.354022548	-0.727991437	2.204008439	1.666340309	1.185449985	-1.756539372	0.012250168	-0.920507327	1.689300746	0.797735734	-0.116597336	-1.661324218	-0.441511716	0.306108274	-0.067241169	0.900178156	0.408850794	-1.110204176	2.500082737	-1.85876208	0.067361185	0.101249767	-0.735293022	-1.048031199	-1.148869594	-0.891291578	0.112740274	-0.401551012	1.103792596	1.271891033	0.137358119	-1.349200101	0.75905407	1.181092141	0.460715739	1.061434363	-0.080350649	1.339168029	-2.745349931	0.587373295	0.461905356	-2.456862084	-1.074934631	1.205982924	1.015868576	-1.053987708	1.007287334	0.102244077	0.930531407	1.397137724	-0.36936035	-0.100592192	-0.130948327	0.368149063	0.956929387	0.33022921	-2.435819829	-0.118111211	-0.252373697	0.281660894	1.50005311	0.81399402	0.681487694	0.141466606	0.927873064	0.128196562	0.122056372	0.168059181	1.05210753	-1.260847636	-0.834912885	1.170530649	1.183538288	-0.721378371	-1.178604817	-0.237946607	-0.353092226	0.47348736	1.207444074	-5.840708898	0.343158047	-1.768018854	-0.362218574	0.326332609	0.786163502	-0.705347033	0.461431246	1.354138617	-0.546037767	-0.253556366	-0.522964443	-0.320295521	-0.708773242	-0.081228195	0.347490177	-0.403371107	-0.166226963	-0.024227483	0.610037059	0.186394736	-0.3950545	-2.749553167	0.091590544	0.594016336	-1.273544055	-0.373390829	-0.797787208	0.074697912	0.079237137	2.130428433	0.142686449	1.523572527	1.176987685	1.448061172	-0.285816355	0.395503434	2.121801371	-0.606951855	0.441881816	0.024634557	-2.06974116	-0.825255401	NA	0.931149593	0.800324164	-1.430560062	NA	-0.846438244	0.14716615	0.335953968	0.143981263	-0.276106351	-1.453861327	-0.463694789	-1.656629648	0.616475149	0.514453589	-1.22266477	1.138312377	-0.723184364	-1.272643421	-1.46337933	-0.65048819	0.267710208	-0.450500728	1.142308607	-0.771525251	-0.887688744	1.555440999	1.352478888	-2.049100163	-0.636028894	-2.664030916	1.749640812	1.399894889	2.121976367	1.084594829	-2.806402027	-2.199218922	0.623011867	0.700073735	-0.140653624	0.335648244	1.866600623	-1.029385323	-0.786182427	-1.175468905	1.668131957	-0.852502746	-0.56514753	1.31178699	-0.550805051	-3.487143452	0.907250863	-1.064891373	-0.734058768	-1.512687076	0.131553008	-0.374269065	-3.048747575	-0.085547409	-1.095123428	NA	NA	2.146810707	-2.429758977
TCGA-FD-A62N-01A-21-A458-20	BLCA	-0.640073722	0.110290792	0.22865323	0.276127079	1.410117156	-1.388545964	0.577987356	1.062760879	-0.613951849	0.542472998	0.778975369	2.72718477	-1.629560085	-0.577186172	3.110811322	2.020781686	1.515934666	-0.083250799	0.05723002	-0.244919291	0.542040024	1.17563538	0.698951099	-1.171240801	0.837046786	0.630954504	-0.021120976	1.214865978	0.847576284	0.021118097	3.078394932	-1.630165925	-1.295309871	0.385439092	-0.797474804	-0.430967318	-1.335801766	-0.489269222	1.136061404	-0.650651646	1.367359807	-0.524684368	0.336054584	-2.106598864	1.069913006	-0.065725594	-2.306358288	1.017171797	-0.98488292	0.096192431	-2.415899041	0.773158434	0.741190587	-1.1441563	-0.467356112	1.556329272	0.51062247	-0.222121944	1.225776548	0.36707359	0.613038383	1.602377376	-0.693864806	0.123915719	0.988734653	0.554616947	1.137404065	-0.05184206	-1.313806489	-0.186665643	-0.320554375	1.132011125	1.501474759	2.088543299	0.943792795	0.389111976	1.410527894	0.835408433	0.289869031	0.601717544	1.145159101	-0.469990463	0.364667823	1.860905562	1.287554063	-0.231035874	-1.4063075	0.945897443	-0.179495054	0.692341765	1.534022375	-3.041882966	0.41838887	-0.291523554	-0.083808195	-1.460105177	0.640688853	-1.107729474	1.158354969	1.544680022	-0.511290701	0.000750268	-0.081764215	-0.066660725	-0.455506919	0.117035205	0.047928286	-0.078195788	0.181863757	-0.616807992	0.038541308	0.631647963	0.615697703	-2.435306089	-0.060770484	0.975035907	-1.168465092	-1.335486425	1.244560157	0.577376994	0.666292663	3.097592742	0.478771153	2.379265638	1.426124035	1.248875528	-0.309597913	0.51731643	2.028998489	-0.804474359	0.655292654	-0.130435919	-1.489531562	-0.420947999	NA	1.199140568	0.404376508	-1.892074548	NA	-0.231946288	0.516296958	1.702367011	-0.301800615	-1.982251388	-1.128683565	-0.349933266	-1.332005349	0.721134419	0.667337417	0.97440172	0.144092573	-0.646096873	-0.927244375	-0.062454808	-0.102826652	0.3109796	-0.395076764	1.304825042	-0.061245283	-0.493374854	2.455560112	1.976400283	-1.493508593	-0.256324789	-3.640210464	1.527730588	0.3677735	1.069866104	1.343789807	-2.189925735	-2.006768273	0.761290562	1.105375058	0.621503484	-0.545761167	1.98533746	-0.554018814	-3.996334726	-0.497329284	0.933469018	-0.16629552	-0.31691356	1.225784216	-0.181064217	-3.193601635	1.097285695	-0.395716755	-0.589171495	-2.117723478	-0.282973906	-0.547690123	-2.292585992	-1.255388244	-0.756317946	NA	NA	3.229463063	-2.202120372
TCGA-FD-A62O-01A-21-A458-20	BLCA	-0.813122932	1.123509404	-0.066696087	-0.113016522	1.804623538	0.757784346	2.421954484	0.932815794	-1.730942025	-0.688851134	0.836608182	3.018248383	-1.049978574	0.432268677	1.993511271	1.085830158	1.298829546	-1.510458156	-0.018220308	-0.384457492	3.723903309	0.57743975	-0.203009222	-1.07627522	-0.32543057	0.325185646	-0.05106705	1.28304645	0.045695048	-1.232462122	2.591632157	-1.332495694	-0.117116255	0.120632478	-0.650789207	-0.475595747	-0.173924907	-0.654071052	0.280352999	2.302803795	0.373329606	0.455702812	-0.110465461	-0.802820093	0.322804726	0.995479985	1.989671963	1.131880319	-0.238207233	0.468497382	-2.220463226	0.394148463	0.585337476	-1.673544266	-0.279458381	0.849365489	0.461693783	-0.477738252	0.227204151	1.648414105	0.759829689	0.547065088	1.422885296	0.178958472	0.358253139	0.539977151	0.547077267	0.608169402	2.461607579	0.437337169	-0.697897878	0.150508721	2.151737955	0.561047797	0.462973375	-1.240822833	0.840028407	-0.470817721	-0.140376728	0.103984539	1.029928069	-0.915546835	-0.838568388	-0.161284816	1.115001675	-0.422475106	-1.405949067	-0.260741017	-0.244298017	0.233760963	0.83802738	-1.648846972	0.409402518	-1.685477836	-0.834583333	-1.123643389	1.115901618	-0.612243971	0.716775341	0.962095288	-0.212201582	-0.62408493	-0.662329742	-0.276802807	-0.690416008	-0.064070476	1.225738802	0.085840669	-0.981393652	-0.520627689	0.804980701	-1.82184511	-2.329795783	-2.189134771	0.315304393	0.869038682	-0.978421898	1.085650604	0.264474332	1.181949913	-0.270084628	1.31645994	-0.392835364	0.808326636	1.262419089	2.432919783	-0.151779346	0.541338645	2.049878722	-0.482343301	-0.142978953	-0.454105553	-1.370542432	-0.877040314	NA	1.844946408	0.428318102	-0.77631832	NA	-0.302003118	0.85191783	0.351942114	0.367617123	1.81479363	-1.403594106	-0.561891964	-1.087031742	1.682949631	0.099736695	-1.111089002	0.908848796	-1.326265239	-1.382282278	-1.34351535	0.20195846	-0.056399709	-0.439957129	0.985744055	-0.597664075	-0.665364897	1.511340284	1.002537342	-1.49159749	-0.570007107	0.165488406	1.310647273	1.785993177	2.664701073	0.516044836	-1.247942841	-1.580726763	0.221812174	0.522423382	0.780873304	1.574394735	1.989877143	-0.995511006	5.031282699	-0.531892189	2.418916892	-0.182167098	-0.579985998	1.581897252	-0.71481368	-3.012945787	0.884768769	-1.233422156	-0.85945034	-0.733663962	0.407263895	0.768218719	-1.975947346	1.640949582	-1.042226849	NA	NA	2.929950477	-1.640780986
TCGA-E7-A677-01A-21-A458-20	BLCA	-0.881116372	0.171638375	0.21074754	1.077640469	1.583500341	0.654732329	2.231984297	0.801344191	-0.828848875	-0.245923472	0.834669363	2.624363492	-1.578430587	0.850858462	2.560149336	0.614189473	1.026295409	-1.06499527	-0.128009249	-0.225178415	2.947450731	0.407200033	-0.366382717	-0.395789021	1.093676835	0.139959169	-0.292538545	0.998255317	0.233533089	-1.316737589	2.516599977	-1.283767579	0.219863492	0.127035997	-0.618578197	-0.588437035	-0.369283992	-0.879512854	0.55813552	0.8998641	0.050762157	0.286284107	-0.090857185	-1.161955287	0.606644842	0.142044646	2.41166247	0.622608597	-0.811726831	0.769604226	-1.06970033	0.262612392	0.536096235	-1.964319778	-0.593888414	0.796369956	-0.226839593	-0.510722719	0.060967187	0.994282005	0.673106406	1.984804644	0.944413055	-0.238500758	-0.200413516	0.35507823	-0.200898395	0.433235068	1.335867574	-0.077006605	-0.344700513	0.131214002	2.199957495	0.4359199	0.263480492	0.314114298	0.976040745	0.125838737	-0.094423546	0.023793874	1.534083323	-0.267080878	-0.907332303	0.21997893	0.959475205	-0.620439158	-1.412489763	-0.310122399	-0.391105047	0.167455248	1.472945481	-1.83012719	0.73868325	-1.311994296	0.397384057	-0.883049409	0.644123216	-0.962809575	0.835613616	0.778691728	-0.329072604	0.039346916	0.046441851	-0.035210112	-0.987416649	0.11219439	0.767176044	0.079943152	-1.067652164	0.307391276	-0.250458973	-0.05779726	-1.150593304	-1.975460521	0.319812529	1.041700318	-1.134633219	0.109063758	0.641091206	1.243569207	-0.204412569	1.903098887	-0.52156934	1.574461892	1.346922741	2.281845371	-0.328765669	0.399568965	2.654661519	-0.86525149	0.255206077	-0.434968377	-1.19269133	-0.696089567	NA	0.547047005	0.843601371	-1.194223068	NA	-0.641156805	0.432645493	0.49908432	-0.2936589	0.606322282	-1.192537807	-0.725313618	-1.099890548	2.497774812	1.315767096	-1.241348812	0.782570071	-0.597115524	-1.466974816	0.608993506	0.64211087	-0.219237888	0.509130431	1.81791978	-0.660020902	-0.87297741	1.541824999	2.196593737	-1.525659877	-0.845240768	-1.026697189	1.58935755	1.781616319	2.248211296	0.343300771	-1.440192024	-1.323880578	0.095453128	0.456360703	2.733984771	1.595953563	2.095072855	-0.885375929	-2.289616899	-0.585927364	0.934099099	0.908288336	-0.642794828	0.984944047	-0.557444527	-3.09184836	1.738194865	-1.203338228	-0.744332832	-0.921592707	-0.256359512	0.56759366	-2.232397793	2.474915427	-1.40914968	NA	NA	2.33798692	-1.619186498
TCGA-E7-A678-01A-21-A458-20	BLCA	-0.758157437	0.231747235	0.144678512	1.55867984	2.380167176	-0.550266857	1.255308582	1.081302949	-0.354516449	-0.251248262	0.950516978	1.800474371	0.291587067	-0.938033679	2.38911259	1.354714748	1.207120421	-1.078412566	-0.436148792	-0.380434346	3.120660632	0.427259379	-0.537409349	-0.730278502	0.135428683	0.362012998	0.129680755	1.016676659	0.032827476	-1.260842829	0.845173968	-1.190267429	-0.144520664	-0.117579719	-0.754002802	0.087725039	0.184560908	-0.621643337	0.618571873	2.675605881	-0.112259822	-0.341625248	-0.048564735	-0.617253951	0.680456348	0.178068568	2.79937585	0.760232769	0.244752843	-0.037041389	-0.516166806	0.42505867	0.523575418	-1.542093866	-0.059072981	1.027523486	-1.190107869	-0.265196388	-0.045059708	1.830176083	0.648577859	1.567688196	1.720606274	0.575724354	0.841483116	0.613881657	-0.005328395	-0.196291378	0.137231734	0.540786429	-0.444533722	0.514329529	2.043495011	0.059118632	0.370623881	-0.518903419	0.364678137	-0.345787493	-0.193948453	0.089209827	1.634892295	-0.220832804	-0.414708783	0.819140686	1.222906589	-0.51386388	-1.277500885	0.127438061	-0.155164803	0.377650225	0.897415416	-0.842338967	0.691429844	-0.832742713	-0.409091222	-2.283093497	0.617553021	-1.203591884	1.2790516	0.445949589	-0.282874267	-0.48128773	-0.356182225	-0.11610254	-0.839932654	0.477378662	0.66391822	0.271124879	-0.386881291	-0.439160864	0.883584242	-0.154716717	-0.274291429	-1.955610351	-0.04526188	1.392170948	-0.929757106	0.085649111	1.411535658	1.035287665	-0.452273944	1.942420133	-0.476763377	1.883780799	1.731218861	2.376149492	-0.396446149	0.269361857	2.123899619	-1.243425495	0.109249945	-0.370342543	-1.101344036	-0.740708143	NA	2.42533336	0.45621868	-0.861588154	NA	-0.16175454	1.141353751	0.038134931	0.03166366	0.459573506	-1.327698092	-0.515688539	-1.254404786	1.482418296	1.175267845	-1.638522524	-0.555022726	-0.67104245	-1.241724044	0.612611737	0.7951639	-0.047959613	0.136636839	2.465805849	-0.237894028	-0.8206105	1.246968768	1.981295753	-1.807638851	-0.632616551	-0.033480553	1.055827837	2.056218952	0.863997589	0.551887387	-0.922903292	-1.10293821	0.004822544	0.339131404	-0.753821379	-0.638467967	2.154739134	-0.298127102	4.887752286	-0.918263618	0.703673666	-0.531790117	-0.585896877	1.438692459	-0.572070852	-2.77569624	-0.751017554	-1.187507654	-0.68287612	-0.198563816	-0.506141059	0.571061414	-1.720477694	3.637778905	-1.147462334	NA	NA	2.622648823	-1.033830285
TCGA-PQ-A6FI-01A-21-A458-20	BLCA	-0.868951571	1.940693556	0.792744416	2.051858294	1.033018034	0.63712319	2.60673945	0.502426388	-1.032266474	-0.436417314	0.642572162	2.512567375	-1.402327136	-0.416763924	1.204723576	1.525027762	1.072900932	-1.355163093	-0.266583417	-0.526069554	0.386928875	0.466714546	0.196287156	-0.993288046	-0.305799733	0.323939085	0.17248117	1.421821875	0.332599951	1.806721361	3.191419758	-1.364134708	-0.545050144	0.61266566	-0.482230523	-0.267921289	-0.150514298	-0.566184196	0.725501816	0.357040688	0.296392692	3.238148449	-0.091290507	-0.45699221	0.408495893	0.745417386	-0.571569703	1.431026745	-1.160618884	0.4087471	-1.616033722	0.303882762	0.655349303	-1.92168323	-0.405209951	1.032706644	0.510303542	-0.403898953	-0.048186429	-0.160836768	0.811400578	1.107709432	-0.385160303	-0.820156531	-0.632979991	0.534214544	0.071186759	-0.562492381	-1.513733097	-0.359573749	-0.546931749	0.300971323	1.268709163	0.705091858	0.301900176	-0.675030122	1.238390866	-0.168515338	-0.102111386	-0.005722191	0.798461197	-0.83739357	-0.773321674	-0.482808746	0.872395402	-0.677506832	-1.120506355	-0.300331101	-0.421600176	0.535305438	0.92858256	-0.614657617	0.301720734	-1.668651612	-0.572244196	0.092334896	-0.315247653	-0.40994197	0.88770093	1.143674517	0.076733682	-0.709293152	-0.794960402	-0.586469064	-0.723714027	0.061737965	0.132477036	0.13569077	-0.617202254	-0.874342154	0.049013574	-0.814494717	-0.934396403	-2.153324954	1.460730832	0.711233698	-0.95022258	-0.447262035	0.737069838	0.133158914	0.41217299	0.728656585	-0.100613939	2.015256652	0.989294837	1.915684601	0.014999511	0.978692266	3.340727768	-0.661900043	0.096895341	0.28889025	-1.430272428	-0.875547367	NA	1.082632825	0.041216635	-1.409804066	NA	-0.554614873	0.847699569	0.128138861	-0.479475288	0.490283028	-1.384569484	-0.056131389	-1.142902924	2.105782192	0.528663067	-1.339974034	1.381819271	-1.325081735	-1.371851114	2.765401663	0.514943258	-0.180149303	-0.429322784	0.373350447	-0.465267048	-0.934236615	1.4964972	0.837655223	-1.797845299	-0.745712379	-2.372746687	1.050939455	1.617718513	3.380180994	0.48676446	-1.330941131	-1.386572511	0.19089942	0.578772743	-0.210630226	1.565060054	1.923639789	-0.998619361	2.025948011	-1.158194661	0.765685549	-0.320086133	-0.555494848	1.721904929	-0.415236984	-2.995388895	2.34825552	-0.275824841	-0.807556784	-0.322618362	0.237224747	0.346177622	-2.046267711	1.646548601	-0.789511367	NA	NA	3.310335433	-1.475576351
TCGA-K4-A6MB-01A-21-A458-20	BLCA	-1.119743897	0.342791442	0.201398209	1.063006127	2.03895005	0.819966875	2.062004014	0.339442565	-1.281505114	-0.556896876	0.796471932	2.348561717	-0.710351169	-0.855086311	2.463376645	0.827909879	0.630481578	-1.549845352	-0.442928648	-0.793464573	2.332800096	0.222048395	0.389876275	-0.733286136	-0.478718162	0.102203071	0.443582233	1.253288409	-0.222548231	-1.156475702	2.232642959	-1.536353034	-1.075202669	0.167892201	-0.465516934	-0.026827193	-0.382771235	-0.781035372	0.392950726	1.131612009	-0.001097384	1.628613241	-0.264798771	0.671045909	0.070183033	0.67033044	2.082125939	0.787525596	-0.084929853	-0.012554231	-2.123455635	0.303083685	0.099153379	-2.122752108	-0.208106188	0.896412198	0.248336967	-0.682219537	0.448578313	1.561151173	0.629002315	1.124462594	1.781177897	0.210012602	0.794135828	0.455228818	-0.424702437	0.216202514	-1.068557048	-0.166869441	-0.845432006	0.235909773	1.658475032	0.091777728	0.079490004	-0.801159517	0.451470069	-0.744144697	-0.322078395	-0.159662975	1.118145394	-0.715549714	-1.026632025	1.142288242	0.821698924	-0.87495938	-1.516762056	-0.499631018	-0.351042023	0.057228095	0.292873412	-1.901579942	0.46820791	-1.662514831	-0.794861194	-2.049383628	0.437033766	-1.021178498	0.758753979	0.801475613	-0.376696373	-1.122831881	-1.136034842	-0.169965177	-0.926115524	-0.019210518	0.577632878	-0.167067893	-0.900487004	0.349987717	0.791129067	-0.786231907	-1.061088644	-2.243217686	0.184834425	0.862483595	-1.080288998	0.202029828	-0.07574594	0.352386846	-0.307940686	1.551450894	-0.658218855	1.910725862	1.457019737	2.262607933	-0.313436255	0.134680281	1.799478288	-0.787248998	0.081911732	-0.224949999	-1.485954399	-0.931787095	NA	1.760763584	0.766305566	-0.663127292	NA	-0.295191689	1.091898866	-0.425508274	0.497137585	1.808452882	-1.489371463	0.197613905	-1.547372136	0.56742015	0.566584535	-1.770973743	0.379449229	-0.986498818	-1.576168414	0.082263642	-0.00953066	-0.067818853	-0.794281097	1.228031951	-0.58198489	-0.951954891	0.938283773	0.953960938	-2.197951356	-0.673325839	-0.101920622	0.972780908	2.486622905	1.353836495	0.245092577	-1.758051967	-1.761368837	-0.270044385	0.043462769	-0.788744876	1.081111329	1.690475525	-0.803302316	3.785256617	-1.253758889	1.839857731	-0.487169028	-0.822236831	2.216704878	-1.010048583	-3.126915283	0.844527647	-1.235739947	-0.685961276	-0.648840599	0.315770316	0.34128453	-1.90995	1.309024727	-1.431109974	NA	NA	2.75118918	-1.682223841
TCGA-DK-AA76-01A-21-A458-20	BLCA	-0.765277546	-0.28002945	0.339862858	1.381201702	-0.126341957	-1.619078823	2.141576733	-0.70911409	-1.744863545	0.622465899	0.993146383	2.123194326	-0.853294706	-0.895646235	0.950270535	2.083664706	1.582113826	-1.400345353	0.201382118	0.174902148	0.704559567	1.211555558	0.092212989	-1.348312839	0.732972752	0.896046412	1.197212206	0.753664811	1.324484937	-0.839360163	5.631585911	-0.873170857	-0.154934539	0.699212242	-0.670679769	-0.83326501	-0.210972582	0.411129729	0.34493416	2.235296744	1.544671638	0.498714136	0.455384259	-1.163771118	0.726902432	-0.396208936	2.978061734	-0.009367941	-0.332797584	-0.032831441	-0.475709081	0.793531862	-0.019688961	-1.760141048	-0.568150805	0.497669737	1.074370327	0.128061239	0.499796	1.598676195	-0.202873597	0.825755731	0.632551924	0.652193053	1.213488829	1.274380062	1.130940763	0.655316375	-1.562954612	-0.330728875	0.645611481	-0.076970519	-0.564390212	1.239760919	1.18214039	0.42511652	0.30739244	0.827040563	0.162028796	0.719171468	-0.386845806	-1.648001144	-0.093694184	0.421254924	0.334857745	0.085371693	-1.422168157	0.573076803	-0.01262544	-0.796465634	-0.359478769	-2.226910684	-1.177933533	-0.319156374	-0.113064233	-1.608389877	0.626408886	-0.970143939	-0.703523395	0.818507075	-0.223579549	-2.114366837	-2.247840152	-0.675085754	-0.23834323	0.46480009	-1.116384567	-0.32961603	0.445668435	-1.12117821	-0.515772396	-2.217234262	-3.434292316	-2.163450909	-0.985138561	1.23690534	-0.992366144	-0.355743675	0.802239554	0.771685154	-0.011117468	0.169230214	0.732520469	1.033969083	-0.702238586	1.999632709	-1.330974361	1.592698202	3.602239169	-0.139392407	0.55632593	-0.226897443	-0.466350837	-1.421770977	NA	2.234007453	-0.750345525	-2.556290382	NA	-0.537384887	0.112326991	0.840016295	-0.530857567	1.124086854	-1.576041523	-0.228960116	-1.597136659	1.05374705	0.430790051	-0.783138609	2.170391285	-1.422458081	-1.362207269	-1.307603847	1.31158794	0.80887749	-1.858004048	0.244952006	-1.053291626	-0.617449513	1.03369054	-0.852481067	-2.269863718	-0.107804038	-0.226898148	1.372102996	-0.100965492	4.196382595	1.891650932	-1.065004629	-0.552190804	1.025478754	0.789783975	0.517009137	2.451597512	0.58210916	-1.10248788	-1.483270545	0.302993768	0.546492994	1.305544744	-0.537881386	1.606505134	0.418848758	-2.685384957	-1.042121727	-1.295566189	-1.037175627	-2.625485492	-0.856469436	1.284975404	-2.251751117	5.286676723	-0.54454836	NA	NA	1.461412628	-2.073443735
TCGA-DK-AA6P-01A-21-A458-20	BLCA	-0.981255403	0.197245141	0.046776297	1.407815084	1.517006327	0.126095573	2.544688838	0.227975056	-1.209641623	-0.211753693	0.63850399	1.760495019	-0.125906962	-0.123264159	2.343590191	1.321730008	1.568272534	-1.407135982	0.006275672	-0.549282345	1.137271444	0.408844159	0.456368487	-1.294174813	0.499117713	0.226743454	-0.122941315	0.868383722	0.151477489	-0.731597142	2.579955266	-1.408090158	-0.446698407	0.258861189	-0.705468541	-0.227622014	-0.806430909	-0.578909666	0.296466391	1.648849491	0.154117412	0.863086713	0.037669828	0.538942369	0.344430239	0.065605302	1.30900942	1.384074166	-0.014497396	-0.045119163	-1.360406691	0.309480715	0.349220175	-2.048061169	-0.674189227	0.664450113	0.312832367	-0.613186223	1.268487642	2.167394787	0.549637247	1.34678743	0.499722827	-0.33988461	1.821076004	0.479657265	0.129721449	1.196758692	-1.681764783	-0.394297125	-0.508012548	-0.041685154	1.254287071	0.777649528	0.225117476	-0.099665497	0.546158386	-0.242432383	-0.232687856	-0.005211325	0.79369339	-0.866570315	-0.886620641	0.336552129	0.793367266	-0.481724454	-1.406895241	0.258981905	-0.371586315	0.14989172	0.595053214	-2.068380573	0.184282121	-1.271221067	-0.479044487	-1.791505063	-0.30862302	-0.782129526	0.419838977	0.861508096	-0.406681873	-0.302334882	-0.582602422	-0.278003063	-0.862001597	0.184858007	-0.55552866	-0.281356141	-0.541716374	-0.07881319	0.187217977	-1.191107734	-1.816684366	-2.415674928	-0.302576168	0.480887559	-1.256926948	-0.416268243	0.413739208	0.371193003	0.273346321	2.204823998	-0.151369375	1.417303705	0.69730558	1.552227813	-0.159615706	0.286049226	1.774214574	-0.726477936	-0.038185371	-0.209350508	-1.379136917	-1.148229786	NA	1.539100349	0.076653977	-1.495758387	NA	-0.726724535	0.292894828	0.056790023	0.06838632	1.096317199	-1.619560812	-0.601737885	-1.428753049	1.757433052	0.721279138	-1.612387984	0.646283544	-0.747955902	-1.776320099	-1.013952402	0.51570141	0.116539379	-0.542857575	1.357139545	-0.709190079	-0.920544787	1.576223752	1.223284317	-1.539484549	-0.647099115	-1.172843126	0.992080938	1.935613904	1.504877941	0.590412794	-1.736429253	-1.415412228	0.066052691	0.458233966	-0.255605563	1.730086695	1.665893772	-0.771009879	3.600589319	-1.211120319	0.949292249	-0.284998376	-0.728993102	2.026114808	-0.78011091	-3.305936219	-1.232980807	-0.927543907	-0.868951059	-1.21711163	-0.419910879	-0.05263198	-2.351139	1.94023599	-1.391173916	NA	NA	3.091269969	-2.234077495
TCGA-FD-A6TF-01A-41-A458-20	BLCA	-0.964520446	1.107622579	0.425377287	1.665369908	2.012844658	0.555666647	2.37082076	1.162686678	-1.177515988	-0.437936539	0.93464714	3.087605616	-2.225212119	-0.211642105	2.536377502	1.563170646	1.709916687	-1.526610623	0.408803931	-0.499265529	2.403328537	0.580548519	0.488334863	-0.99082556	-0.084205567	0.085583065	-0.821892039	0.948761414	0.065625576	-0.924195294	2.420812596	-1.834092189	-0.217000166	0.025978132	-0.634756059	-0.490507947	-1.489263202	-0.994533477	0.404521407	2.071757488	0.59503245	0.872725169	-0.174622866	-0.476472763	0.506244901	1.091722447	1.90364875	0.610374403	-0.087120664	0.522880404	-2.490564082	0.283084866	0.417212245	-1.652914371	-0.609084482	1.051577201	0.574450121	-0.664724389	1.308329073	1.395113965	0.778717023	1.365006763	1.221098472	-0.051456544	0.393812713	0.332295473	-0.321745584	0.172766793	0.183025739	-0.505073608	-0.829491008	0.182331966	1.527920224	0.700064768	0.120348477	0.615386208	0.767468203	-0.179183949	-0.076334161	0.047252807	0.974203215	-0.846300906	-0.938089021	0.727433688	1.105694304	-0.943126454	-1.546003372	0.202423582	-0.341962142	0.599383436	1.327591056	-2.592883473	0.385694361	-1.452733578	-0.55137452	-0.462785206	0.65738203	-0.739648624	0.551073467	1.270231773	-0.290716055	-0.501254388	-0.539398479	-0.391430465	-0.749484343	-0.083214874	0.013344177	-0.119139179	-0.72880126	1.812122428	0.574804403	-0.506195564	-1.843394658	-2.481651035	0.016594201	0.355762725	-0.993834624	-0.400802888	-0.561231366	-0.212847224	0.009562942	2.239101553	-0.012670307	1.334065305	1.137282831	1.943232093	-0.094718664	0.559961022	2.823584231	-0.446380466	0.496416958	-0.016474287	-1.491902115	-0.900667218	NA	1.154648805	0.545486793	-1.29429731	NA	-0.609540166	0.242404856	0.175194544	0.347934022	0.524518665	-1.354102582	-0.444521462	-1.317499233	1.91130828	0.449509156	-1.736819838	0.972271016	-1.195280684	-1.495366108	-1.348543148	-0.385488989	-0.020851999	-1.015209679	1.227868162	-0.647799828	-0.911251289	1.515956444	1.054524264	-1.821873999	-0.660137174	-1.21051678	1.409633908	1.120548953	2.592770618	0.762386623	-2.342118797	-1.998350476	0.416993201	0.222493226	-0.240697669	0.487331813	2.269430519	-0.869647053	-1.200601509	-0.302165961	1.732407564	-0.787008379	-0.642433526	1.329433786	-0.544065761	-3.345033557	3.511261537	-1.127250844	-0.864932069	-0.502792773	0.974162508	-0.275731932	-2.335444454	0.586736449	-1.068401664	NA	NA	2.023218514	-2.130659913
TCGA-E7-A6ME-01A-11-A458-20	BLCA	-0.711471981	0.47665972	0.500203948	0.995756705	1.232420092	0.175273775	1.713151087	1.037301582	-0.562055524	0.410327878	0.848534301	2.227256565	-1.335524163	-0.691999046	2.306087604	1.4416402	1.363486503	-0.967748386	-0.341316648	-0.541889134	1.061306237	0.75556562	0.070805066	-0.59240152	0.059948915	0.497948482	0.504910667	1.04550954	0.579237757	0.158457059	3.371921191	-1.300394592	-0.281185486	0.410785254	-0.646779972	-0.362006421	-0.599628752	-0.118214527	0.476515976	0.535663694	0.764032327	0.971837681	0.380779366	-0.859933624	0.635217986	0.748814814	-0.43802184	0.866880631	-1.054722741	0.496871525	-1.78799982	0.499881572	0.508531171	-1.209546726	-0.531303201	1.091102056	0.820044296	-0.195858916	0.595779299	0.573976267	0.749129539	1.637573985	-0.271981327	-0.086601928	-0.253852733	0.699230322	1.364037711	-0.191053994	-0.590243077	-0.233727641	0.560557877	0.350765269	0.90430906	1.08757335	0.808590385	0.36581998	0.679498142	0.25086849	0.033233413	0.374882276	1.303792573	-0.43863302	0.14344914	1.221325445	1.121847114	-0.402811382	-1.310961914	0.416034372	-0.197512328	0.446111718	1.440776326	-0.870100342	0.111774912	-0.370675618	0.080827103	-2.358969328	0.082241014	-0.653754353	0.817944834	0.937894901	-0.165397082	0.21745536	-0.007636227	0.00393814	-0.566050558	0.069442049	0.03292647	-0.10435273	0.517916491	-0.577489032	0.343321654	-0.177438716	-0.585451301	-2.278031963	0.433361342	0.740894708	-1.018223719	-0.50535962	0.225433715	-0.398857092	0.169277509	1.989951739	0.247521667	1.923080633	1.056836985	1.879213992	-0.335508245	0.52553289	2.346145073	-0.593062782	0.313830367	0.00511094	-1.106059171	-0.765800726	NA	1.026500347	0.431301828	-1.428789847	NA	-0.446420286	0.527617841	0.552873172	-0.252569416	-0.207463627	-1.150167069	-0.367386857	-1.254756637	0.661170929	0.90159871	-1.383157618	1.470004526	-0.709485267	-1.289741767	-1.440641615	0.572618623	0.221295885	-0.487934383	1.235355894	-0.388326303	-0.543834843	1.936000132	1.614608173	-1.739013045	-0.600177996	-2.001957853	1.365522901	1.452803739	5.068433905	0.880171606	-1.502386785	-1.404325591	0.295476499	0.665744386	0.82108288	-0.205110545	2.158648285	-0.797524089	-0.669028184	-0.785748142	1.031689237	-0.19048475	-0.464913484	1.117934312	-0.068920054	-3.060319854	0.391975808	-0.085802671	-0.769808428	-0.739393763	-0.096710359	-0.347554395	-1.823153491	1.03744584	-0.950746131	NA	NA	2.944373028	-1.748956664
TCGA-E7-A6MF-01A-21-A458-20	BLCA	-0.756323083	0.144495784	0.193337216	1.331052848	1.763769668	-0.068632764	1.770913982	1.395802566	0.03414006	0.198714508	1.022643289	1.749903266	0.85270285	-1.172168046	2.491778846	1.385472133	0.965231357	-0.107268811	-0.450266625	-0.467417269	3.197880552	0.329032653	0.005000876	-0.111448525	0.199326394	0.446123093	1.569924706	0.824683828	0.071788225	-0.99521069	1.683016314	-0.92259943	0.184295855	0.364908965	-0.728801175	-0.271632642	-0.262363892	-0.422944183	0.420700927	3.066893845	0.066081853	-0.507934886	-0.084641839	-0.910418799	0.746417887	0.756290078	3.141131587	0.365238117	2.109724866	0.379310498	-0.633978687	0.465996721	0.368279507	-0.938525969	-0.045320303	1.052351714	-1.653659178	-0.154858818	-0.301246162	0.84410447	0.610808776	1.70567385	1.433213782	0.384611998	0.84160014	0.553133997	0.285929845	1.093043068	0.033169542	-0.168002001	-0.282663706	0.57202172	1.842006393	0.478527786	0.574272108	-0.240451117	0.232917288	-0.54712962	-0.267467449	0.162159039	1.333845326	-0.466381436	-0.312888007	0.775064089	0.818001616	-0.038152121	-1.257112717	-0.019254928	-0.05478454	0.117838818	0.184412218	-0.587200336	0.616641197	-0.835577058	-0.209309729	-2.755917611	0.473916266	-1.031059651	1.133093138	0.418732497	-0.145522782	-0.937211711	-0.984377303	-0.221642424	-0.717889859	0.363574133	0.774174148	0.309231554	-0.464920006	-0.441253231	0.624802849	-0.920680824	-1.40895401	-1.882574765	0.439090332	0.849994637	-0.774687372	0.113271724	0.928019693	0.673440522	-0.349768498	1.737745382	-0.377980331	2.646004519	1.608955718	1.592730152	-0.226867296	0.423632065	2.123823949	-0.983491705	-0.042833731	-0.498543179	-1.297226736	0.35608143	NA	1.489229324	0.393087243	-0.552071738	NA	-0.136738722	1.438050534	-0.159471557	0.100195063	-0.03145648	-1.336556441	-0.492423842	-1.079864066	0.82234521	1.070591177	-1.465025549	-1.514808924	-0.667717021	-1.285228238	-0.029131942	0.512988553	-0.027758344	0.31825735	2.089010063	-0.49076135	-0.974859889	1.429578235	1.792089337	-1.500826697	-0.75431303	-0.694273084	0.86605821	1.973518032	0.495543547	0.415679879	-0.901433226	-1.067629455	-0.037954607	0.256562631	-0.71119183	-0.35166627	1.709381043	-0.115013534	3.56450045	-0.948471942	1.003879454	-0.387948589	-0.554984853	1.101912701	-0.530622081	-2.616036697	1.669173682	-0.828487564	-0.652697482	0.144768913	-0.142014678	0.655913566	-1.637464636	3.832020028	-1.152356483	NA	NA	2.629876892	-0.967266668
TCGA-FD-A6TG-01A-21-A458-20	BLCA	-0.798145642	0.368113996	0.101928567	0.114099929	1.635014979	0.556261565	2.435688844	1.205866754	-1.785541719	-0.505871902	0.815006742	2.831725165	-1.072004786	-0.649875607	2.389500634	1.593318527	1.202069507	-0.834072939	-0.002223725	-0.276299545	1.487667696	0.718077958	0.070060608	-0.896392487	0.360789429	0.411951337	-0.095298743	1.677533194	0.180805384	-0.72567212	3.505809667	-1.02401961	-0.71433201	0.226514034	-0.686645571	-0.655253238	0.285226195	-0.593763008	0.234931574	0.689521287	0.504159228	0.438197159	-0.146204088	0.868589189	0.768476481	0.27658889	1.779356071	1.186448127	0.262681345	0.013895572	-2.26892934	0.413165391	0.474311959	-1.723701434	-0.302554376	0.977926147	0.485259267	-0.225129297	0.530087303	1.03022267	0.717721238	0.338401836	0.859998825	-0.246807623	0.071280657	0.658350781	-0.226873684	-0.461135968	0.512065462	-0.0838581	-0.486109185	0.209256107	1.612792895	0.603343723	0.51229854	-0.958074378	1.131851049	-0.337509146	-0.020936717	0.237461298	1.139021601	-0.72929252	-0.373843258	-0.046595716	0.882323131	-0.667879507	-1.474096896	-0.086480156	-0.154065193	0.111193221	0.024668981	-1.602433724	0.861678137	-1.097347901	-0.556781337	0.502294909	0.410617445	-1.154474329	1.149266202	0.970398818	0.057551674	-0.055764089	-0.148409964	-0.319801842	-0.486637722	-0.109444428	-0.040703055	0.225991172	-0.473054407	-1.013479044	0.255498548	-1.614277163	-2.284750685	-2.255416426	0.0684658	1.041924641	-0.996003352	-0.366243984	-0.809532128	-1.185882175	-0.247839922	2.24885674	-0.223055738	1.590879276	1.252670077	2.137227042	-0.089283619	0.335147716	1.631560836	-0.62286537	0.028034818	-0.432009086	-1.092814496	-0.911389954	NA	0.923816983	0.071308788	-1.053826234	NA	-0.415186208	0.716559196	0.809774075	-0.198580335	1.805117202	-1.12286015	-0.453946582	-0.838617595	1.24701473	-0.257806875	-1.523409477	1.522500019	-0.918192201	-1.358092981	-1.988969006	-0.371424046	0.014430465	-0.260354841	0.49510405	-0.510903326	-0.743933763	1.699671993	0.985048883	-1.391082016	-0.572167585	0.125989688	1.272144392	1.385784192	5.373130977	0.647627287	-1.444649914	-1.691694462	0.278368806	0.560761499	0.353299476	0.367531935	2.279874383	-0.896429891	2.7925233	-0.337953636	2.006845291	-0.019421554	-0.561243048	1.195107807	-0.204834389	-2.935417007	-0.304472747	-0.487714825	-0.72053353	-0.547712594	0.190796553	0.393649338	-2.085264227	1.192518619	-1.007856468	NA	NA	2.795273983	-1.463897293
TCGA-FD-A6TH-01A-21-A458-20	BLCA	-0.793103963	0.278882695	-0.905212027	-0.425500843	1.42490425	0.334390968	2.402930503	1.393412012	-1.456740284	-1.22161915	1.300642766	3.641791758	-2.121992283	-0.585862619	2.965231688	0.559088082	1.356074947	-1.486417887	0.556792179	-0.035637061	1.608979547	1.054962048	0.568710302	-2.003883117	-0.349300353	0.251653327	-0.764982398	1.457008964	-0.114423344	-1.068421863	3.014615137	-3.323385126	-1.598683393	-0.090024995	-0.485640549	-2.354234368	-0.731731523	-2.659463805	1.14150065	0.708130794	2.597154078	0.429775414	-0.434302994	-0.086626395	1.369048496	1.44911681	1.793804157	0.542445815	-0.492646738	0.380823799	-2.892689024	0.494672423	0.448477339	-2.791122286	-0.789913106	1.696049656	2.068506646	-0.690564939	1.204162821	1.617699043	1.005511004	-0.190230383	0.393705341	0.259482283	-0.276525632	1.539294568	-0.351932889	0.373862694	-3.005886685	-0.282647347	-1.530755397	1.39634656	2.144481314	1.556202475	0.265442766	-0.980794867	1.905737206	-0.597327835	0.600735716	0.009633655	1.187955272	-1.340321763	-1.812213879	0.056002755	1.477788092	-0.525616873	-1.523305764	0.363934856	-1.092654307	0.524185013	-0.290376735	-4.269402609	0.164752082	-1.991957156	-1.192353979	2.517101844	1.65748842	-0.759343068	0.911978062	2.205456822	-0.697864271	-1.2110972	-1.559038772	-0.510122676	-0.766708638	0.016959804	0.840700019	-0.352746276	-0.749533854	-0.96991679	0.219827042	-0.346537672	-1.049572886	-3.329183831	1.813371042	1.527576973	-1.271703332	-0.718537158	-1.019607402	-0.195296226	-0.015467341	3.098838051	-0.021799874	2.259111785	1.680812381	3.711872557	0.013887561	2.332594028	4.256940536	-0.190621513	0.351537636	-0.474542584	-2.018928999	-0.448831573	NA	1.383104859	-0.791547873	-1.229223726	NA	-0.739811347	0.242783358	1.161440845	0.409669232	1.999109398	-1.649477697	-0.795041014	-2.045217249	2.311174442	0.186849109	-1.307361091	-0.056304876	0.044630368	-0.114362036	-1.085950955	-0.292562993	0.2064126	-0.683597542	0.956396823	-0.29057339	-1.140995399	2.405159852	0.492414512	-1.405598912	-0.46038875	-2.890368127	2.020798016	2.674220131	1.185867752	1.791815966	-2.639437404	-2.43821402	0.561433381	0.623726765	-0.227583093	0.675222512	3.032699523	-1.83375372	0.153789697	0.533634918	3.013349166	-0.277064969	-0.537821834	1.946517296	-0.855517373	-3.241273734	2.120402605	-0.941849337	-0.740267005	-1.833637539	1.238885699	0.401658676	-2.204027067	1.013185505	-1.602853757	NA	NA	2.527173808	-2.240133731
TCGA-FD-A6TE-01A-21-A458-20	BLCA	-0.955708566	0.541752691	-0.050755981	0.434631316	1.663775488	1.535005745	3.133659877	1.001567269	-1.426259622	-0.710700735	0.861936321	3.031131912	0.447476173	-0.783833213	2.403443584	1.279879527	1.136847431	-1.374279763	-0.238002852	-0.091112259	1.87221881	0.296340344	0.263538807	-1.182725727	0.369963144	0.110987631	-0.304728247	1.234299431	-0.246902784	1.31459992	2.777614388	-1.765872827	-0.036760598	0.066677193	-0.575225092	-0.497399343	-0.901369052	-1.085353802	0.411075265	1.876542969	-0.025114029	1.065714248	-0.288785043	-0.560544047	0.473166117	1.090295966	1.537545392	0.731976203	0.227990596	0.819659669	-2.693513014	0.162843541	0.417000135	-2.249015804	-0.699141156	1.10751339	0.265095296	-0.713452371	0.611604695	1.379500616	0.731086188	0.440721402	1.097914452	-0.158682781	-0.260617504	0.422811033	-0.104947892	-0.678275885	-1.196812229	-0.156528685	-0.929220156	0.044536142	1.72484203	0.947623918	0.069931052	-1.623019665	0.753686357	-0.912643803	-0.220027638	-0.059738521	1.364115209	-0.957989485	-0.955575249	0.055540378	0.896673786	-0.520879902	-1.311955512	-0.033291804	-0.42195517	0.478726772	0.158870673	-2.392827425	0.850733929	0.717703548	-0.907062087	-0.287362514	0.913761596	-0.606625902	0.697239442	1.257217182	-0.20263941	-0.007150252	-0.043102822	-0.146046977	-0.816364007	-0.126258682	-0.173004537	-0.122917516	-1.067206651	-0.288227473	0.8274151	-1.103906969	-1.361349533	-2.254239575	0.432776891	0.699622797	-1.158150877	0.041532211	-0.697480038	-0.857345223	0.051502561	3.130654251	-0.48288757	2.004917206	1.487809421	2.054913018	-0.137896767	0.277275235	2.026834457	-0.641538125	-0.180778188	-0.275169073	-1.6974388	-1.24982588	NA	1.292277198	-0.008943805	-0.854358813	NA	-0.704865422	0.673486112	-0.119572414	0.545832264	2.337218351	-1.566462169	-0.437113627	-1.387543075	1.082841847	-0.011193006	-1.656008326	1.414977047	-1.44486987	-1.619036406	-1.415865696	0.062684699	-0.001740942	-0.070932179	0.794814907	-0.368637495	-0.625330086	1.790909828	1.442271187	-1.979957104	-0.697674066	-0.914061655	1.336793081	2.210834891	3.113975246	0.29559703	-1.511834026	-1.979627804	1.40938301	0.380641913	0.542680173	0.446610397	2.338813079	-1.142444262	2.835978957	-0.094893962	1.133961437	-0.502527465	-0.406068009	1.416618668	-0.525303306	-3.40758645	0.219767548	-0.274837203	-0.7555023	-0.747972148	0.784522812	-0.018889	-2.07419627	0.098059039	-1.437801389	NA	NA	3.04654121	-2.038898743
TCGA-FD-A6TI-01A-21-A458-20	BLCA	-0.716222765	0.36483079	0.123408328	1.591929141	1.352370486	0.22413496	2.061127243	0.559341945	-0.813733673	0.030394586	0.911760782	0.972001728	-1.22510935	-0.593946846	1.77585609	1.040374017	1.243730745	-1.057525447	-0.189333239	-0.262223035	1.718306966	0.446320229	-0.188372728	-0.545207675	-0.296570624	0.231656434	0.514378602	0.704210747	0.026549728	-0.554287387	2.029621464	-1.130513771	-0.597638119	-0.037605754	-0.734482604	-0.426637745	-0.378268203	-0.817595331	0.428151599	2.475240926	0.224338962	-0.338345117	-0.07843982	-0.745373135	0.730355484	0.535576092	1.636290894	0.385666749	-0.251529712	0.85979338	-0.61783212	0.266936824	0.395407775	-1.513324401	-0.508549433	1.232103701	0.395985919	-0.278386622	0.144112122	1.329790835	0.849484472	1.380765378	1.308805455	-0.130322518	1.032310746	0.490911749	-0.503493704	0.90011343	0.18036979	-0.138015888	-0.034005197	0.248217243	1.611978882	0.577730975	0.294393079	0.225137542	0.145991909	-0.195753414	-0.166970993	0.059641999	1.344021185	-0.506063531	-0.648239678	0.306776545	1.109747043	-0.632149382	-1.487910389	-0.202181812	-0.246585634	0.036884559	1.270379431	-1.386383693	0.686411254	-0.859712785	-0.251504679	-1.981867852	0.495028694	-1.084763734	0.704052212	0.707538913	-0.247925684	-0.966829443	-0.916692738	-0.295070514	-0.690347859	0.21013069	0.360540044	0.112274043	-0.767566483	0.041922387	0.189876246	-0.107018555	-0.495932735	-2.035408659	-0.917877128	0.276463343	-1.063569129	-0.586030066	0.401841596	0.250382797	0.361533633	0.960446632	-0.450250184	0.592175576	0.296735193	2.128052155	-0.424203617	0.213840913	2.105756524	-1.035913335	0.243436831	-0.125952144	-1.220291336	-0.632823832	NA	1.571012951	0.636321522	-1.062432753	NA	-0.517055311	0.453503474	-0.238691711	0.001360375	2.212066419	-1.318128848	-0.621830743	-1.044855298	1.881052223	0.933616957	-1.306927981	0.869917851	-0.904687788	-1.315633771	-0.377354404	0.536850585	-0.138431207	-0.726830756	1.871847413	-0.564258541	-0.928629443	1.468579889	1.613231735	-1.66675552	-0.528872429	0.38338025	1.571117088	1.555291117	2.096770686	0.497275749	-1.096849463	-1.13305648	0.172138142	0.423423977	-0.431746626	1.095026184	1.482258655	-0.839026984	2.853540864	-0.966969964	1.584851312	0.267198444	-0.589575425	1.498996124	-0.417809074	-2.795285182	1.4264569	-1.036933807	-0.659579679	-0.394090827	-0.545434006	0.711950233	-1.775001511	2.277884647	-1.121241093	NA	NA	2.945427165	-1.206904667
TCGA-GU-AATO-01A-21-A458-20	BLCA	-0.73515473	0.430230384	-0.040341295	0.318323025	1.711888494	0.518584326	2.411206307	1.066291936	-1.240372557	-0.380291329	0.897730119	3.031772231	-0.804733541	-0.769660825	2.462359757	1.065419178	1.481805977	-0.79741634	0.161504055	-0.485650151	1.606455622	0.323075697	0.457983538	-0.74542582	-0.259506137	0.161183122	-0.491138337	1.121555704	0.0967434	1.007174561	2.441546955	-1.362354052	-0.161262594	0.288475395	-0.710907312	-0.458970169	-1.006600372	-0.995455131	0.290883978	1.045071684	0.167348452	0.120427791	-0.181670046	-0.561446503	0.6671929	0.464124444	1.751082423	0.724108764	-0.04347083	-0.081304788	-2.351543755	0.250543151	0.399945151	-2.042546989	-0.397979757	1.163937376	0.443164776	-0.560694778	1.248168159	0.963706404	0.926163969	1.388748798	1.505661432	-0.016846582	0.382115305	0.492461506	-0.429526177	-0.609907457	-0.110254774	-0.515914747	-0.459544554	0.300388404	1.794978535	0.784348819	0.083634917	-0.284189903	0.398648503	-0.431625046	-0.028899786	0.055586185	1.187535803	-0.595264823	-1.003265105	1.130070586	0.937677513	-0.807558087	-1.459358088	1.173276257	-0.167997221	0.580821707	1.094314548	-2.154870078	0.451987304	-1.722395652	-0.473419568	-0.590752114	0.703672107	-0.496726934	0.863608117	1.471735917	-0.313424055	-0.262332636	-0.263803398	0.02366789	-0.754049312	-0.068433918	0.23115493	-0.090311535	-0.899338507	0.041923673	1.093312702	-0.630089376	-1.274037646	-2.378409134	0.614565474	0.689112752	-1.045244509	-0.348812702	-0.298598505	-0.549456138	0.632275	3.083836007	-0.350425714	2.073490148	1.355448926	2.482863143	-0.145032701	0.397413214	2.29874317	-0.630718216	0.161607781	-0.3263926	-1.700397588	-0.550980622	NA	1.171182338	0.584026419	-0.905109645	NA	-0.526857713	0.87502097	-0.074599279	0.369246639	0.981005711	-1.354940905	-0.611588386	-0.289389818	3.655640314	0.649878934	-1.823686769	1.382922339	-0.693932006	-1.455178419	-1.038933346	-0.112398142	0.061302341	-0.213742287	1.249071834	-0.477593285	-1.038131832	1.841518669	1.664080581	-1.672877793	-0.622719705	-0.606341567	1.082418402	1.907719707	2.966267154	0.417402681	-1.541625859	-1.725649763	0.311736548	0.519834548	0.677030792	1.031451178	2.312825668	-0.949897272	0.778476794	-0.609215461	2.267412274	-0.089566832	-0.553062891	1.068317973	-0.519000145	-3.147446177	1.316206242	-0.29663773	-0.523604216	-0.549524583	0.495590451	0.470425635	-2.129596951	1.476521808	-1.186690264	NA	NA	2.994697899	-1.644922563
TCGA-DK-AA75-01A-21-A458-20	BLCA	-0.911145791	0.585098751	0.096634352	1.343199534	2.298163382	1.774182015	3.311400937	0.77122836	-1.48925895	-0.429375214	0.630644014	2.541782683	-0.385592351	0.018380773	2.126970098	1.056630018	1.767236439	-1.269282962	-0.050253731	-0.558277011	1.905053045	0.39585771	0.482292466	-0.724353284	-0.62928789	0.222763284	0.202353413	1.757097211	0.062034134	-1.178407716	1.970013306	-1.36090165	-0.466385299	0.234744105	-0.530957694	0.029941915	0.227092013	-0.594749182	0.607131924	2.43896207	-0.092050148	1.901400555	-0.114189387	1.433582771	0.654942236	-0.151529954	1.795563809	1.264538637	-0.154870714	-0.418394028	-2.220958399	0.267958704	0.609565521	-1.838093223	-0.329058825	0.381216995	-0.685134524	-0.314687944	2.063604276	2.076122615	1.290392941	1.42481066	2.020932142	0.139225421	0.694417904	0.496004446	-0.100362941	0.712816902	-0.749823282	-0.431186607	-0.580420879	-0.31164595	2.009965692	0.108672765	0.16734269	-1.242821743	0.58062649	-0.573185287	-0.131072876	0.072990486	1.273886781	-0.909831859	-0.688636666	0.460404558	0.479082515	-0.72789507	-1.425141115	-0.311297944	-0.153122195	0.047666691	1.158045534	-1.234670734	0.528153089	-1.180571366	-0.284589732	-2.501707415	-0.106332731	-0.561800439	0.528641325	0.877433799	-0.569537068	-1.706944356	-1.755184656	-0.41824008	-0.862115844	0.184249218	-0.010962524	0.15227275	-0.272811163	1.455453792	1.271864655	-0.735265722	-0.773444282	-2.286345939	0.361125246	0.388611186	-0.787827722	0.147511919	0.079305056	-0.269931136	-0.354528419	1.948354229	-0.012987227	1.238871838	1.013741186	1.718027325	0.589674278	0.142302844	1.187954723	-1.131677847	0.090835026	-0.020878048	-1.033985773	-1.112423829	NA	1.788186663	0.369709581	-0.832954794	NA	-0.552009006	0.888249439	-0.055682652	0.157926017	2.974863595	-1.362523556	0.104819671	-1.343777055	1.580714086	0.692658153	-1.202182591	-0.994400718	-0.814225053	-1.572276583	-1.49830001	0.236716096	-0.0771963	-0.167218604	1.38753853	-0.688266454	-0.714410243	1.114703214	1.062753065	-1.657459033	-0.677594265	-1.035777458	1.367676565	2.118294217	0.015196177	0.414740504	-1.369155325	-1.34609002	0.003475379	0.416103638	-0.87725704	1.213599959	2.056468764	-1.044257584	3.564319532	-0.974655	2.785936431	-0.700257891	-0.59619538	1.351806736	-0.711551544	-2.982917761	-0.66542228	-1.073971258	-0.248392466	0.177433228	0.741096532	1.068488002	-1.645464716	2.186021419	-1.064620835	NA	NA	3.016796659	-1.532539066
TCGA-DK-AA6M-01A-21-A458-20	BLCA	-0.56634045	-0.028214371	0.50519315	1.831473299	1.080661929	-0.913750851	1.334882566	0.925167492	-0.753634805	0.36998461	0.97264342	2.640476842	-2.225743693	-0.954454096	2.221209423	1.944814238	1.544296194	-0.746822302	0.202902855	-0.578336139	0.86496405	0.732722965	0.883502363	-0.610475277	0.316208236	0.511129649	0.610885195	0.784771933	0.572195599	0.496437473	3.743311301	-0.939073985	0.5546579	0.584590392	-0.599497737	-0.690084508	-0.376013889	-0.103041002	0.603502947	1.099737292	0.85599182	1.719443681	0.088737465	-0.425048218	0.756401332	0.408937165	0.629039774	0.960397439	-0.357025322	0.265720119	-1.305076863	0.477862842	0.310752039	-1.823266268	-0.633144026	1.306084191	0.760950825	-0.025710034	0.693965001	0.431617036	0.833303487	1.285605823	-0.520852708	-0.314581047	-0.185762671	0.882233877	0.569888708	0.48362167	-0.93901249	-0.178295993	0.828676818	0.451027119	0.850288072	1.381477288	0.719063898	0.777713885	0.986403949	0.410100007	0.070136185	0.387907418	0.648884523	-0.653257002	-0.508185081	-0.005855887	0.531321797	-0.480643377	-1.146371076	0.213920191	-0.428657013	0.540960388	1.370963702	-1.215187982	-0.307870625	-0.628992864	-0.331797881	0.470267346	0.139942306	-0.55130077	0.536538108	1.532950327	-0.086071105	-0.262370699	-0.41555929	-0.684256915	-0.4969331	0.109460588	-1.098967694	0.147174545	-0.187449808	-1.043174477	-0.493457337	-0.170570005	-0.945419699	-2.244507546	-0.47505899	0.669806607	-1.014133605	-0.600731694	0.548545438	0.316835499	0.953191485	1.541047458	0.189885279	1.32404125	0.341714033	2.157786275	-0.364524397	0.822449967	2.814025784	-0.576094177	0.375079742	0.019382068	-1.230839103	-1.032144109	NA	0.952943758	0.268190491	-2.03920966	NA	-0.733327102	0.40799194	0.302692777	-0.353084766	-1.210692129	-1.377080147	-0.46391643	-0.771896709	1.303313836	0.752006164	-1.461218824	1.715466099	-1.079481122	-1.427934581	-1.61909633	0.603281997	0.225012879	-0.491306413	1.23486074	-0.555742775	-0.847616577	1.955712247	1.260334174	-1.394604164	-0.547627678	-2.05870206	1.301219666	0.439540579	3.494044133	1.141828523	-1.778604082	-1.299541529	0.776788496	0.782499903	2.364429109	1.191004011	1.694198946	-1.201526622	-1.6299547	-1.063947166	0.249204332	0.182463585	-0.318675166	1.581510432	-0.057222	-3.034723619	0.517880298	-0.327917223	-1.10080035	-0.744671509	-0.631612686	0.446537809	-1.961226465	2.57758286	-0.822343445	NA	NA	2.605549757	-2.008740087
TCGA-DK-AA6R-01A-21-A458-20	BLCA	-0.783332265	1.475241418	0.584501274	1.653528388	1.032066479	0.000160475	2.289836787	1.232268229	-1.434941216	-0.497336844	0.73645823	2.485554741	-1.751608721	-0.32391952	1.733393025	1.24289291	1.486851105	-1.300473038	-0.124324313	-0.789870116	0.846722065	0.43315704	0.062173333	-1.001230395	-0.489187333	0.250581557	-0.353653204	1.070997011	0.082116828	2.857159988	3.357039859	-1.516024906	0.247477925	0.190659296	-0.534996929	-0.690359786	-0.985258482	-0.672943182	0.385181668	1.501183411	0.231278518	2.18882152	-0.294125256	0.270737052	0.487400235	0.674555507	0.695942971	1.349915466	0.385086768	0.535430779	-2.075804626	0.36780546	0.440959985	-2.038944542	-0.655516171	1.334086873	0.139402179	-0.53896254	-0.086271676	0.068240972	1.15194503	0.53452469	-0.581043885	-0.76455005	-0.563384835	0.468796727	-0.023789137	-0.718193125	0.171209795	-0.36979721	-0.073928415	0.018490956	0.881365268	0.859920541	0.390981509	-1.155227048	0.715287393	-0.094388657	-0.029482576	0.053100833	1.041775651	-1.089119443	-0.862722162	-0.587843907	0.838407263	-0.911192419	-1.187974957	-0.306075754	-0.676484982	0.626619148	0.937110394	-1.434114198	0.258414838	-1.742054483	-0.692302631	0.52665503	-0.029157035	-0.221560327	1.043990428	1.553901058	-0.054558666	-0.045701835	-0.219796842	-0.604327259	-0.834731712	-0.309791637	-1.069843085	-0.175841947	-0.949481643	-1.359724338	0.681013802	-0.498126621	-0.573815572	-2.188992731	-0.249676361	0.400722464	-1.120693303	-0.312946949	-1.038686325	-1.465244449	0.033110929	1.736365775	-0.0357904	1.489851989	0.996443307	1.766577617	0.008867669	0.40628214	2.145442962	-0.739283876	-0.002134868	0.016778283	-1.126026187	-0.869060559	NA	0.922799935	0.147949525	-1.605988373	NA	-0.652118067	0.893142326	-0.199868456	0.233786393	0.331448709	-1.549844621	-0.498558609	-0.404522711	1.935128959	-0.059092396	-1.428238062	1.109019423	-0.977646547	-1.468425339	0.10753645	-0.587677724	-0.120007167	0.173076284	0.209280403	-0.38800747	-0.667868518	1.648917669	1.297880463	-1.525521001	-0.765709931	-1.666627694	1.195298971	1.167135931	2.001450501	0.436277158	-1.81796194	-1.807600541	0.118500366	0.408358342	0.369703602	0.637381077	2.211286298	-1.310089933	3.968379451	-1.429482451	1.209397099	-0.245878801	-0.639130179	1.753067301	-0.598964378	-3.213120461	2.422502555	-0.3576337	-0.893276189	-0.363450759	0.304392259	0.240162329	-1.858695704	1.073587959	-1.147265421	NA	NA	2.981676464	-1.815752508
TCGA-DK-AA74-01A-21-A458-20	BLCA	-0.593604224	0.474491377	0.331080776	-0.143457158	1.651432054	-0.037336248	1.969966734	1.550633561	-1.331145315	-0.193284562	0.931121216	3.033714273	-1.408596575	-0.466578359	2.778530486	1.99994207	1.478418379	-1.471478075	0.051548322	-0.267901926	1.759026682	0.813713	0.70905747	-1.788167668	-0.711873399	0.415266416	0.212151404	1.276580434	0.309211265	1.066889912	2.114089446	-1.285729478	-0.274787498	0.00432555	-0.640988893	-0.944858686	-0.220676087	-0.560699927	0.464020091	-0.457366294	0.472144222	0.915388258	-0.249111404	-0.947050189	0.413788563	1.159518728	0.888576813	1.177211886	-0.307818823	0.494357903	-2.879428034	0.532965404	0.690429436	-2.282886544	-0.869236155	0.861062785	1.273942224	-1.184232706	0.843987733	0.80181266	1.141079173	0.754599758	-0.217472931	-0.449472246	-0.97998077	0.579950983	-0.216311344	0.051800382	-1.02465401	-0.151088573	-0.910712131	0.065797699	1.289027476	1.254568161	0.721171746	-0.389125467	0.730309899	0.177884597	0.1895381	0.158192095	1.26081184	-1.197960281	-1.353985677	0.099607407	0.962937632	-0.72555728	-1.18494515	-0.42306783	-0.718474552	0.77121606	0.94408288	-4.770906576	0.287019178	-2.659865127	-0.289829419	0.362418991	0.705230359	-0.428310051	0.853357891	1.453218039	-0.373444944	-0.329510798	-0.554902347	-0.329915802	-0.541932418	-0.097552147	-0.087850298	-0.179420489	-0.933021153	-0.434013914	0.18726038	-0.180516945	-0.703381879	-2.595308685	0.145050293	0.470917752	-1.401684133	0.186075475	-0.337879947	0.127563382	0.253689568	2.389002265	0.033243126	1.522661382	1.446532716	1.972937194	-0.362803846	0.609613181	2.099577768	-0.688257968	0.321817059	-0.143838545	-1.662722065	-0.972832103	NA	1.500368786	0.710282315	-1.767109945	NA	-0.676662917	0.46232395	0.334880499	0.48673217	0.123202857	-1.546866435	-0.788139777	-1.188803953	1.034592089	0.327415947	-1.873797114	-0.476339621	-2.645154542	-1.250807368	-1.828622892	-0.011683238	-0.037870276	-0.180289994	0.861943829	-0.43725113	-0.814339177	1.871032918	1.473304161	-1.635876979	-0.660954665	-2.497552025	1.574512797	1.58701775	0.232681979	0.920826608	-2.115270859	-2.17597933	0.612945646	1.019119329	0.474686273	1.26692952	1.945376304	-1.091750063	4.604916855	-0.630181952	2.786235531	1.08766888	-0.533178547	1.430068187	-0.477448119	-3.317990112	0.455808273	-0.0224919	-0.777132834	-1.663319306	-0.311966568	-0.14708598	-2.058997991	0.282433562	-1.130929611	NA	NA	3.037492439	-2.139654603
TCGA-DK-AA6Q-01A-21-A458-20	BLCA	-0.645385935	0.166012755	-0.033877978	0.74631637	1.920087454	0.560628782	2.669304364	0.951240915	-1.2205292	0.161606744	1.076274993	2.646397265	-1.539879275	-0.195145497	2.374395021	1.653675348	1.233185005	-1.126810983	-0.163232457	-0.568496893	2.329754017	0.516070563	0.796907974	-0.899533633	-0.20222566	0.294792618	0.389183425	1.016743356	0.12734869	2.595614371	1.543708266	-1.382555196	-0.007883975	0.228139764	-0.482796659	-0.595959917	0.418584851	-0.582553427	0.488907309	-0.360940324	0.061169971	1.656677751	-0.187304024	-0.120081013	0.415272412	1.009067351	2.319505698	0.927837286	0.184128458	0.536806767	-2.443996018	0.369309991	-0.679334367	-1.803498943	-0.362927799	0.966473292	0.074636743	-0.5337412	-0.043820884	0.396603604	1.137796182	0.776434427	-0.123558156	-0.697653978	-0.263091476	0.362506207	-0.044425165	0.19956666	-1.250238214	-0.403835719	-0.621757959	-0.440258391	1.653173694	1.078249735	0.531983645	-0.989633055	-1.927801201	-0.197709879	-0.038872082	0.1035485	0.711870437	-1.23866098	-0.608839422	-0.206533331	1.303280863	-0.623689582	-1.175282756	-0.320193804	-0.396263251	0.352268378	0.941403631	0.22029398	0.439130279	-1.345581656	-0.527212997	-1.136879075	-0.159374677	-0.636330264	0.697403484	1.083292894	0.228038262	-1.031210588	-0.920735107	-0.368896612	-0.785318589	-0.060149662	-0.204503128	0.2418018	-0.354505765	-0.189671747	1.115150264	-0.681593007	-1.140378244	-2.16510402	0.140478221	0.828119004	-0.928285111	-0.083299626	-1.245234042	-1.513167332	-0.009647904	1.440539855	-0.168779537	2.241853663	0.629881324	1.327476045	0.226442364	0.256001313	1.397330424	-0.967508645	-0.092715585	-0.084979605	-1.460210584	-0.409816366	NA	1.236910646	0.400597087	-0.846895861	NA	-0.667246855	0.910428095	0.259346879	0.235060171	0.307529275	-1.558808761	0.025944199	0.633089961	1.5847908	0.40806593	-1.142915479	-0.586806925	-0.831482819	-1.284581401	-1.609016623	-0.14775261	-0.006516727	-0.337530597	1.053609496	-0.676907419	-0.670968227	2.129325787	1.027946934	-1.346365342	-0.65573524	-1.209116032	0.845424753	2.070617318	0.538916236	0.505945463	-1.471407374	-1.639964534	0.207815987	0.5371556	-0.259499998	3.984504944	1.95908404	-1.036785482	2.262650488	-1.163658855	2.170078799	1.123467239	-0.696263709	1.487274281	-0.615286113	-3.053723486	-0.178118018	-0.09658185	-0.744594351	-0.280380928	-0.087665035	0.310473925	-1.620503655	2.414174431	-0.827980444	NA	NA	3.820374393	-1.4296501
TCGA-DK-AA6L-01A-21-A458-20	BLCA	-0.91712289	0.577850011	0.189942258	1.307348961	1.228963128	-0.299934248	1.459183176	1.214026833	-1.469210729	-0.41970959	0.941145012	3.229972778	-1.633022851	0.158791279	1.874505241	1.603057595	1.362606347	-1.070389997	-0.239230452	-0.540122734	1.103877041	0.636365349	0.219963744	-0.759475612	-0.324912776	0.355738418	-0.405767703	1.033669221	0.324115773	-0.608877342	2.039577333	-1.486850452	-0.255725805	-0.048152464	-0.523621131	-0.565585337	-0.971156129	-0.648772502	0.403931266	0.821086971	0.224743944	-0.376090096	-0.145453824	-0.411207999	0.678535137	0.842631794	1.745278097	0.748241718	-1.429005935	0.086536507	-2.205821669	0.345971755	0.476262538	-1.617655933	-0.56165948	0.825396156	1.184652572	-0.496850801	0.082572332	0.906075015	0.900837615	0.690718007	0.210608477	-0.561200121	-0.485071968	0.504092712	-0.088126279	-0.625639073	-0.383096178	-0.631794163	-0.367454178	-0.058876257	0.818391221	0.797721263	0.49295085	0.157308705	1.306060711	0.033131912	-0.036276692	0.117570331	1.298427993	-0.609170822	-0.707990951	-0.054785314	1.177810404	-0.778439025	-1.188492926	0.072650875	-0.466295406	0.413078665	0.679544343	-1.607860856	0.588777548	-0.981325009	-0.004958575	1.127350918	-0.067248379	-0.424374925	0.621952275	0.812127072	-0.079768715	-0.392609747	-0.356619361	-0.492739145	-0.665532529	0.162685254	0.121601966	-0.099252455	-0.64553858	-1.038809555	-0.099546077	-0.57350058	-1.514348604	-2.109256035	0.147504072	0.90301573	-1.206729734	0.109074217	-0.87622557	0.352349187	0.764188704	1.597294216	-0.026841869	1.890026456	0.971721596	2.108813828	-0.189741727	0.513767939	2.220891061	-0.640282966	-0.002024289	-0.436626806	-1.363216815	-0.833710645	NA	0.895704943	0.361811971	-1.478447639	NA	-0.555776576	0.652214256	0.451779709	-0.096249429	0.090197711	-1.38333938	-0.590101676	-1.021038313	1.364928562	0.631209373	-1.579604958	0.656339266	-0.829940481	-1.389268223	0.054088783	0.176489373	-0.077048288	0.374369908	1.160148175	-0.57310237	-0.943981902	1.475708364	1.340713269	-1.559760075	-0.746193448	-0.823577095	1.318385748	1.937079715	0.877230411	0.94787676	-1.831197259	-1.739851852	0.16910254	0.566008411	-0.642034193	2.471569373	1.972255491	-1.256553538	0.531667566	-0.804483641	1.664707888	-0.328088782	-0.64783842	1.138866137	-0.521166037	-3.114416868	-0.035225906	-0.898618637	-0.81175143	-0.555931471	0.621359647	0.808686888	-2.088263926	0.994174427	-1.160665211	NA	NA	3.154421039	-1.692225651
TCGA-DK-AA77-01A-21-A458-20	BLCA	-1.061448856	0.533501836	0.101021282	0.498269768	2.277775968	1.576043445	3.0901893	1.018737146	-1.410978371	-0.076154228	0.902364442	2.708498112	-0.898209965	0.140071423	1.998777376	0.987131421	1.20002358	-1.548398034	-0.343858223	-0.340701575	2.288467059	0.374442468	-0.698526008	-1.240262378	0.075384101	0.22818063	-0.221067612	1.31750636	-0.067009614	1.096152405	1.877786144	-1.711349685	-0.862295412	-0.062888504	-0.636887416	-0.30654263	0.263199543	-0.832019783	0.13063597	2.735298316	-0.171618795	1.189165442	-0.174388552	-0.671473381	0.509226277	0.057593863	2.217300298	1.241486435	-0.334731187	-0.247813374	-2.560235681	0.261786192	1.053227111	-2.276006509	-0.282193724	0.869847887	-0.537375941	-0.794024209	0.463439638	1.59882598	0.757583594	1.426293057	1.884658678	0.199776807	0.593460375	0.322823899	-0.699517302	-0.74780762	-1.010008818	-0.504411139	-0.961188072	0.051389566	1.888125552	0.666037041	0.17756979	-1.720893948	0.713409588	-0.757212041	0.010661155	-0.051274907	1.138886025	-0.964263787	-1.383667054	1.105992473	1.153389822	-1.0086086	-1.469083037	-0.150975532	-0.451954651	0.088445148	0.873064173	-2.403204715	0.929631655	-1.519973171	-0.81282632	-0.956463163	0.844161752	-0.964810558	0.881351138	0.68109449	-0.380092917	-0.746246578	-0.772262514	-0.232752627	-0.889083308	0.07596425	0.646798505	0.060422608	-1.262725662	0.434228964	1.250437425	-0.547150076	-0.56021159	-2.20749397	-0.026514961	0.899044282	-1.04806411	0.230444466	-0.051238937	-0.414608848	0.041565147	2.338329562	-0.529939993	1.429809238	1.18356201	1.812120309	-0.112504861	0.121746895	2.023178149	-0.967905593	0.035933275	-0.172597582	-1.35286103	-0.808085054	NA	2.581906156	0.50618707	-1.164873742	NA	-0.296129993	1.085109518	0.311221645	0.466189102	2.282986577	-1.630226406	-0.288779242	-1.210521921	2.354483977	0.825704701	-1.709874314	0.779119234	-0.929692972	-1.583678495	-0.435789803	0.691853466	-0.217311997	0.295654302	1.927708131	-0.343691354	-0.792731101	1.776146842	1.636654438	-1.734060153	-0.676213673	-0.436149858	0.964992114	2.285935253	1.191203778	0.446162817	-1.146684323	-1.505929959	-0.425460421	0.26983891	-0.496820361	0.559948917	1.98478632	-0.945358016	2.852186209	-0.524811319	1.084422943	0.034081363	-0.717038249	1.193927422	-0.85369973	-3.30536736	-1.314289876	-0.943715692	-0.696520556	-0.178041877	1.057109531	0.611816844	-1.809513445	1.65958979	-1.362954133	NA	NA	3.157151866	-1.940654889
TCGA-DK-AA6S-01A-11-A458-20	BLCA	-0.68496492	0.334927224	0.579308544	0.007633595	0.944961223	-0.129909353	1.977727752	1.360991733	-1.294406043	0.023192923	1.831678467	3.456940203	-0.429714026	-0.308821115	2.274726729	1.721927693	1.63687803	-0.679042199	-0.018567276	-0.088471113	0.78340092	0.905640401	0.709762998	-0.976321465	0.286424325	0.640254191	0.198459387	0.921079683	0.741413199	-0.031883808	3.762986807	-1.001200462	-0.577538806	0.685042544	-0.661854133	-0.429839222	-0.488328164	-0.337840089	0.831666901	0.014165822	1.267264075	0.389464664	-0.034242299	-0.366246894	0.8952035	0.753057057	-0.20118599	1.192891469	-0.282003885	0.374780637	-2.305637363	0.534417642	0.790957092	-1.605695394	-0.425482272	1.27630957	1.172886287	-0.018199105	0.358227163	0.693357612	1.207280161	0.411130055	-0.008510117	-0.258180653	-0.179581572	0.923890257	0.026079491	-0.122454818	0.46991683	-0.256593989	0.039035543	0.66382997	0.482135967	0.900623317	0.868810543	-0.285242333	0.944284847	0.393926059	0.168473447	0.328431102	1.415119905	-0.27725466	-0.206149878	-0.383678156	1.227857228	-0.440499054	-1.236002791	-0.039354009	-0.31009925	0.685168413	0.592293867	-1.26182584	0.0468303	-0.861376541	-0.452104891	-1.210408803	-0.677545945	-0.767433851	0.948882386	2.018226855	0.026798293	0.359474936	0.364107782	-0.399141787	0.025753003	-0.101176094	-1.969613421	0.226555601	-0.288509142	-0.381437109	-0.258657877	-1.629291565	-2.090499626	-2.55569877	0.663019155	1.118129603	-1.069747954	-0.087471131	-1.025055342	-1.129836621	0.434007306	1.53821349	0.181642114	1.232366622	0.532319103	2.426668274	0.035286325	0.995688734	3.154298362	-0.289346812	0.072351953	0.090661206	-1.330097803	-0.47894526	NA	0.766167005	0.011041268	-1.935534841	NA	-0.154902709	0.682550705	1.031798223	0.234951774	-0.222348127	-0.9840868	-0.358803639	-0.319677464	1.503722975	-0.059000552	-0.822454088	1.843181261	-0.553269113	-1.006365694	-1.51432516	-0.42827163	-0.009337749	-0.082694385	0.17513848	-0.12776718	-0.589453715	1.917326573	1.093202135	-1.448600023	-0.556236965	-1.302256048	1.777337347	-0.154841961	5.989238837	1.323370278	-1.470620682	-1.793122807	1.041926529	0.944407701	1.431103324	-0.035595663	2.529735865	-0.895221185	2.436815396	0.061648504	1.4553968	-0.014400282	-0.457526861	1.435067649	0.258018239	-2.881820257	0.235237093	-0.124504484	-0.852071336	-0.857491225	-0.426488469	0.300024765	-1.764449713	1.511941181	-0.727956043	NA	NA	3.113853713	-1.546013962
TCGA-XF-AAMT-01A-21-A458-20	BLCA	-0.908188807	-0.446278549	0.530667567	0.731458426	0.574321881	-0.473813524	1.670574241	0.915106424	-0.556284846	0.738381696	1.371188642	2.267956503	-1.294302906	-0.585058517	2.137072492	1.465910303	0.56279537	-0.798433485	-0.143543751	0.165146052	-0.287069838	0.686263774	-0.30343933	-1.095845951	1.058286258	0.578583871	0.407868893	0.916881676	0.840527112	-0.858428623	5.302848968	-1.145422458	-0.919596649	0.433321772	-0.784298158	-0.312256207	-0.893440838	-0.11746822	0.295373171	-0.239203927	1.150283888	-0.513792935	0.201817019	-1.537243036	0.802726656	-0.300833383	-2.394311884	0.174239293	-1.121704368	0.216503739	-2.135951409	0.460288547	0.352171414	-1.580222459	-0.567951396	1.094278152	0.714238117	0.056130723	0.611288418	0.137530711	0.846672826	1.364691975	-0.458635013	-0.271244408	-0.435109379	1.252174648	0.861053895	0.023617775	-0.414671326	-0.248565122	0.315251252	0.620412081	0.573207342	0.948404146	0.713641172	0.828992001	0.793096642	0.542665186	-0.043435421	0.512643252	1.196490827	-0.35094056	-0.00543289	0.719231513	0.629138036	-0.398447021	-1.488231653	0.252317356	-0.18621527	0.304750153	1.288547928	-1.474538886	-1.558121805	-0.853914071	-0.106404248	-1.188430933	-0.282886797	-1.156082883	0.611951855	1.037576842	0.226218696	0.741979606	0.510963059	-0.16094866	0.047610065	0.182241427	-2.113427166	-0.253305362	0.265678154	-0.823357067	-1.871182421	-1.92833655	-2.344814821	-2.908326295	-0.221254249	0.928055867	-1.179029622	-0.430266517	0.590503982	0.012037614	1.375579567	1.260557805	0.273751492	-0.687313609	0.69520265	2.802558413	-0.853341009	0.837163687	3.245329793	-0.425042172	0.11641454	-0.243967893	-1.477792159	-0.524942998	NA	0.935223689	-0.114952096	-2.455343621	NA	-0.328494429	0.37996154	1.037766407	-0.878260204	-1.423147068	-0.775658627	-0.479311119	-0.892851346	1.495185399	0.539829559	-0.897378025	2.152710968	-1.311145413	-1.339624533	-0.696729461	0.780072253	0.250934997	-0.46427001	1.017103883	-0.571769559	-0.464176208	1.951938414	1.448345639	-1.989949337	-0.55043978	-2.158382348	1.9866078	-1.283446056	6.720530192	1.416181819	-1.516669002	-1.404556163	0.699252513	0.659950842	1.935991279	-0.428025968	3.12678526	-0.473834005	1.89566896	0.785520865	1.797673419	-0.584788955	-0.442816052	1.275981754	0.313093328	-2.866741265	0.621988625	-0.867089202	-1.037874786	-1.838474735	-0.616093359	-0.276605255	-1.985448667	1.525542054	-0.673525592	NA	NA	2.606611119	-1.833240324
TCGA-XF-AAMY-01A-21-A458-20	BLCA	-0.918613743	0.14834	-0.16661298	0.58204227	1.269240016	-0.079426737	1.689072156	0.941008008	-0.793504529	0.179156739	0.900857493	2.312314814	-1.589471995	-0.61151764	2.124777154	1.331445347	0.957961349	-0.943218029	-0.311344343	-0.366150825	2.149147602	0.525464728	-0.349574767	-0.809009763	0.121513895	0.27823723	0.038138765	1.082305476	0.303840195	-0.89983147	3.588009453	-1.055356891	-0.691578338	0.401883546	-0.716069183	-0.462827689	-0.485001756	-0.263891127	0.574028001	0.905905209	0.550743312	0.267471895	0.058343664	0.467756017	0.473474448	0.411980573	1.252286536	0.440552905	-0.605341801	0.049290897	-2.004775526	0.224035197	0.410047929	-1.574679324	-0.614426478	0.864926925	0.587870421	-0.086363806	0.749729733	1.282346432	0.686246154	1.804136319	0.672458631	-0.465107508	0.089597105	0.708389946	0.739579038	0.726379651	-0.022767185	-0.073115126	-0.096787434	0.304643068	1.140908472	0.464802598	0.406934708	0.001281643	0.405231945	-0.259216408	-0.277268554	0.151745436	1.054163321	-0.709315873	-0.418410619	0.780949515	0.7932649	-0.50128362	-1.485758631	0.061546038	-0.252370235	0.196545864	1.365037118	-1.341248781	0.059433996	-1.235227977	-0.300790278	-1.292672696	0.321664971	-0.911315123	0.423428531	1.046864219	-0.220923414	-0.157511782	-0.382236291	-0.324022244	-0.479877848	-0.034505878	0.008770866	-0.133720313	-0.137212688	0.707886779	-0.176530197	-1.047924322	-1.597376633	-2.256915949	-0.035664965	0.653358992	-0.923245943	0.137091238	-0.017365498	0.498413489	0.243174879	1.832228553	-0.091035399	1.48596809	1.214320485	2.60278385	-0.371254345	0.371608062	2.559497634	-0.624021737	0.101928421	-0.236192195	-1.393172271	-0.887651378	NA	1.900926337	0.416427261	-1.052467908	NA	-0.604991632	0.437909082	0.068783827	0.070486001	1.270615822	-1.181586332	-0.461873237	-1.013728072	0.948643738	0.90930169	-1.352534588	1.628018929	-1.054269689	-1.547362566	-0.819877522	0.432881104	0.017972576	-0.513849135	1.354539952	-0.865132355	-0.903158879	1.353465838	1.325061492	-1.812649614	-0.773889571	-1.140648733	1.386209896	1.201623185	5.387698836	0.769691129	-1.27166609	-1.436082372	0.39449901	0.395326648	0.556390997	0.181977002	2.131618069	-0.627648721	3.15495937	-0.419123356	2.487725996	-0.314096186	-0.602541401	2.31901951	-0.316951314	-2.918368203	0.423369243	-1.034673973	-0.746147223	-0.733849903	-0.255173807	0.161648873	-2.072328911	2.1397837	-0.988151691	NA	NA	3.187443434	-1.545330781
TCGA-XF-AAME-01A-21-A458-20	BLCA	-0.783120833	0.907983435	0.091779414	0.931454396	0.162131071	0.859601376	2.958380194	0.906725455	-0.164443317	0.912652892	0.735366195	2.30057589	-1.800725322	-0.203336591	0.969043555	1.620386127	1.796441917	-1.064139244	-0.093008393	-0.327770871	-0.550104932	0.695132868	0.022459104	-1.048420303	-0.123394779	0.438611532	0.115164127	0.475682652	0.557076068	0.682492124	2.315608231	-1.321366268	0.781253223	0.27293082	-0.695167826	-0.496308338	0.027264538	-0.073491032	0.803579072	1.050631741	0.461042165	1.364723898	0.04687499	0.283530378	0.642342442	0.647448532	-0.557939404	1.501906	-1.762931381	-0.143875607	-2.305488585	0.447396282	1.152413916	-1.535627279	-0.790199573	1.458649549	0.848097694	-0.326652222	-0.712129252	0.196270097	1.224722635	2.079691701	-0.579144944	-0.822016215	-0.562491088	0.665017066	0.649598473	1.338954479	-0.948415229	-0.412327628	-0.303651119	0.224226442	0.604185091	0.883649169	0.698244496	-0.236503368	0.524496869	-0.010738851	0.041736047	0.269990721	0.390434384	-0.835041425	-0.41345842	0.219060207	1.131035893	-0.565355431	-1.027531346	0.163305354	-0.356573574	0.871800167	2.046386665	-1.069894253	0.028591173	-1.142860042	-0.294443541	-0.261144259	-3.037860458	-0.524133073	0.813768172	1.199385987	0.420628346	-0.475466624	-0.702452713	-0.781692069	-0.648387671	0.084869516	-0.329247914	0.260259571	0.025669291	-0.073657817	-0.267384871	-0.852194229	-1.900899364	-2.561363886	0.59160017	0.516545352	-0.981950393	0.158395842	0.705178796	0.551091362	0.343087151	-0.809109638	0.053770235	1.359182243	-0.13991671	1.734773385	0.162958849	0.689379172	2.366765349	-0.730102105	0.376861267	0.220313744	-1.180688386	-0.622383986	NA	-0.695685417	0.439153861	-2.666412466	NA	-0.739661423	0.498996615	0.165693856	-1.43666124	0.841693684	-1.184185821	-0.521427594	-0.906008622	1.681130883	1.467340477	-1.51916743	0.341953691	-1.679341118	-1.479114904	2.995965892	0.710959936	-0.087376968	-0.619181189	1.572801904	-0.356353101	-1.078359802	1.829047435	1.025325422	-1.271205409	-0.604786182	-1.321460616	1.163670051	1.037825033	1.017650662	0.724396274	-1.517966049	-1.162325253	0.390425885	0.803591091	-0.197867635	1.938981832	1.688545188	-0.904323341	-0.197808203	-1.286302514	0.995492896	-1.551714792	-0.506768807	2.289274528	-0.374863051	-2.955717332	3.156621269	-0.351260271	-1.213961258	-0.315687958	-0.775545383	0.613810839	-2.182240802	3.373460312	-0.938362062	NA	NA	3.273761042	-1.6199876
TCGA-XF-AAMX-01A-21-A458-20	BLCA	-0.889490357	0.41318426	-0.13749542	0.921852506	1.806405996	0.14868589	1.518911876	0.589214256	-0.107931205	0.719384443	0.529678166	2.88015535	-1.382278914	-0.161690118	2.746957412	1.243904181	0.931947165	-0.990033158	-0.229576471	-0.421468248	2.549768521	0.361541984	-0.300002489	-0.392331487	-0.453402551	0.144125304	0.015928291	1.221032148	-0.022333446	-0.451152921	0.605554011	-0.968605489	-0.513619374	0.191907437	-0.616371777	-0.314309389	0.611219761	-0.237574098	0.781813153	1.522256451	-0.081821162	0.96221424	-0.068499237	0.251492098	0.653079319	0.24244251	2.352957376	0.466111651	1.722484095	-0.296822628	-1.604988688	0.239777647	0.19139395	-0.792780381	-0.342662145	1.652497839	-0.034637887	-0.186032261	1.242541171	1.536089113	0.533971712	1.750049612	0.689297592	-0.528601741	0.753353275	0.306864308	-0.067803036	-0.192190429	0.600747739	-0.172748965	-0.366911461	0.142079323	1.628768545	0.391409089	0.193596811	-0.058036536	1.05428691	-0.500066465	-0.200599504	0.067019959	1.992986663	-0.497228865	-0.358073855	0.935322264	1.293934567	-0.729694312	-1.398019649	-0.486046628	-0.19543955	-0.29908515	0.952782149	-0.468424184	0.930522378	-0.927625112	-0.427468019	0.743149903	1.166158054	-0.923076987	0.555009436	1.143637709	-0.296314198	0.476253796	0.34043368	-0.179398352	-0.789703613	0.383601392	-0.548517315	0.418109245	-0.305885183	1.346303457	0.581616111	-0.990105585	-1.483507206	-1.932613627	-0.872805737	0.46128701	-0.762974296	0.199124085	0.748691262	0.603356392	-0.513282211	1.189086132	-0.430254184	2.00858583	1.546775095	1.865755927	-0.28703457	0.184559376	1.636964482	-0.843596611	-0.067633868	-0.368425997	-1.089510434	-0.778677946	NA	2.507588521	0.393552642	-0.835373463	NA	-0.211599923	0.892041184	-0.339139711	0.328576671	3.048113035	-1.244807783	0.239630893	-1.262408267	2.091214999	0.982066519	-1.652939416	-0.572427588	-0.796708882	-1.497616806	0.236456147	0.569286063	-0.061913636	-0.537639516	1.884953583	-0.735121991	-0.813369931	0.868015379	1.183177729	-1.5549979	-0.625526642	0.519498652	1.773185788	2.159824012	0.437940867	0.183318071	-0.958382417	-1.070390428	-0.103251455	0.112458184	-1.041495546	0.872320642	1.840533272	-0.319507742	1.514128448	-0.832875875	0.008500194	-0.820737332	-0.615690636	0.955726973	-0.673446901	-2.59944633	0.768638698	-0.65479778	-0.60937046	0.880502971	1.253581424	1.603745492	-1.784299457	2.595864263	-1.149186173	NA	NA	2.278790492	-0.844440307
TCGA-XF-AAMQ-01A-21-A458-20	BLCA	-0.989178218	0.617282549	0.289597902	1.135545263	1.903020049	0.605836513	2.360920855	1.102251866	-1.548920211	-0.896516273	0.680017251	3.166238279	-1.571501334	-0.939645233	2.57516551	0.942746224	1.36964523	-1.161170336	-0.027129174	-0.64371795	1.987804375	0.316124952	-0.047963075	-0.77525386	0.258387593	0.205564145	0.236145534	1.340073547	0.018724058	1.548160104	1.463493485	-1.442091746	-0.162165931	0.116713384	-0.571760173	-0.641048248	-0.346537213	-0.781616494	0.222718492	2.428232041	-0.437678301	1.247284942	-0.204512386	-0.712554866	0.420759267	0.732926548	2.382929784	0.444900289	-0.186446954	-0.277125818	-1.785081518	0.216680043	0.381758296	-1.646434362	-0.583254571	0.790693582	-0.360389285	-0.555709386	0.497372397	1.98272855	0.999386261	1.09093629	2.16761122	0.635372431	1.004505507	0.596734545	0.193642671	0.921321632	0.372528411	0.09911601	-0.751828213	-0.048309039	2.051315348	0.937623463	0.351074167	-0.800447989	0.460645258	-0.629603725	-0.221506105	-0.064090623	1.274254176	-0.899130916	-0.83699487	0.830332103	0.990682075	-0.877621212	-1.472085589	-0.121809194	-0.38040779	0.311748513	1.07123021	-1.156481709	0.990602508	-1.339156965	-0.471384258	-1.781325045	0.467945385	-0.938344516	0.728330987	0.509799874	-0.120452218	-0.673083294	-0.75268807	-0.014722075	-0.916115371	-0.054850434	0.953824866	-0.17033727	-0.6756506	0.102476783	1.091441241	-1.086931655	-1.717043638	-2.158996981	0.317805186	0.99737732	-1.215291647	0.355273078	0.547899465	-0.145415831	-0.152758521	2.264647169	-0.236709261	1.691077105	1.586093679	2.643222056	0.070105638	-0.106639298	0.889236751	-0.851582791	-0.136693454	-0.250378974	-1.569469031	-0.94206788	NA	1.652446773	0.394546721	-1.04171843	NA	-0.589721048	0.703872897	-0.06674705	0.204018759	0.516872129	-1.566958379	0.037476873	-1.343136626	0.890259365	0.246660358	-1.557851203	0.118558186	-1.11568617	-1.477242076	-0.947671495	-0.183908746	0.0439843	0.138789906	1.348453421	-0.660748229	-1.059745942	1.527122475	1.310501637	-1.903436608	-0.678942295	-0.330167179	1.238485045	2.562606554	0.813761595	0.21410819	-1.819771133	-1.70276751	-0.142307032	0.247212116	0.061064451	1.403476251	1.863021866	-1.194326746	3.432787514	-1.115562352	0.979235363	-0.053518808	-0.699050622	1.155481139	-0.874153108	-3.143598259	-0.734178532	-0.870273257	-0.722573476	-0.435086316	0.551281625	0.181634766	-1.836184278	1.206834639	-1.202087014	NA	NA	4.534346336	-1.725963001
TCGA-XF-AAN5-01A-21-A458-20	BLCA	-0.592616102	0.826430995	0.358770889	0.100062656	0.559902073	0.123058946	2.208403597	1.122238571	-1.249718693	-0.004304574	0.810979237	2.479650333	-1.480238218	0.215123394	1.672501194	1.098228941	1.953822805	-1.109726956	0.121928489	-0.507116361	0.058361174	0.654752098	0.218595815	-1.044367781	0.074644066	0.404244566	0.073947551	0.851090227	0.441290107	2.323921775	3.308614031	-1.097107189	1.195070219	0.332504296	-0.640744271	-0.420471987	0.346536457	-0.429197322	0.745786191	1.055457207	0.311851881	1.699004673	0.048859596	-0.099870294	0.70556959	0.033780804	-0.806976788	1.646665458	-1.858476571	0.04444293	-2.517877406	0.362877024	0.966194155	-1.897198193	-0.493495279	1.633449561	0.884231816	-0.296381405	0.161360766	0.416526565	1.148360069	1.739961278	-0.606280048	-0.535526979	-0.433835386	0.891690402	-0.155053568	-0.500612962	-0.169940522	-0.592046016	-0.333495977	1.03667635	0.611846283	1.245575315	0.697439728	-0.203615987	1.180603817	0.404714898	0.072157419	0.229987288	0.828766676	-0.694866069	-0.531834057	-0.057471471	1.323002196	-0.446204002	-1.100300853	0.179193446	-0.475318585	0.904724991	1.970366994	-1.680222161	-0.087176662	-1.26857162	-0.295969132	0.825478834	-1.158698135	-0.209690025	1.332040525	1.285145653	-0.197703135	-0.596612176	-0.715488043	-0.3355935	-0.601428736	-0.144850885	-0.177936008	0.330824091	-0.185053395	0.158250308	0.612760119	-1.07538938	-1.900059843	-2.439820051	0.412297953	1.110661203	-1.020208648	-0.418235884	1.417906076	0.063698576	0.560255339	-0.096818841	0.027281754	2.194308869	0.640489529	2.507424682	0.198204084	0.728531913	1.83014282	-0.751030249	0.138885964	-0.163937759	-1.477241184	-0.549620595	NA	-0.040825425	0.143269192	-2.51237673	NA	-0.652078874	0.672761079	0.491917558	-1.898341196	1.031807642	-1.385528994	-0.631762558	-0.157682124	3.443088666	0.879696828	-1.248049699	0.478842998	-0.251922883	-1.191788872	1.89004601	0.804923048	-0.13247603	0.145151511	1.317902811	0.024151024	-0.709856835	2.096425478	1.584063055	-1.413254282	-0.5947365	-2.423777736	1.254802017	1.175630347	1.006564271	0.807858886	-1.374833909	-1.144174768	0.282905644	1.214956614	0.241277519	1.913110919	1.866035161	-1.073929641	0.422539445	-1.160200498	0.782332811	-0.889907232	-0.563277166	1.857797868	-0.388838346	-3.074564203	3.063113437	0.535067042	-1.062444383	-0.614954895	-0.246799269	0.586813122	-2.216077409	3.089545532	-1.093740354	NA	NA	3.955193987	-1.457739096
TCGA-XF-AAN2-01A-21-A458-20	BLCA	-0.724808235	0.521027145	-0.01356598	0.750901249	1.559266822	0.277146488	2.038405358	0.759768256	-1.129179684	-0.22235518	0.557255683	2.53771448	-1.52530817	-0.23767985	2.486104275	1.252143039	1.48848283	-1.098086773	-0.318951253	-0.706310359	1.465750655	0.341060144	0.545869508	-0.679077769	-0.40737381	0.201868145	0.841989073	1.216661504	0.041781321	3.08871393	0.755160942	-1.305377149	-0.470002819	0.069222659	-0.681201252	-0.34325585	-0.656348	-0.860301057	0.145728973	2.70264471	-0.316333885	1.608219447	-0.152255672	0.171665464	0.288762737	0.147345579	1.446700246	1.012868749	0.434650135	0.062350445	-1.747586182	0.26034844	0.331005574	-1.791561824	-0.606844047	0.997102398	0.033041045	-0.527414348	0.987807641	0.505518526	0.533317963	1.381508803	0.691108175	-0.240500214	0.760276929	0.577041146	-0.086386228	-0.713737571	-1.452194119	-0.526735997	-0.575504738	0.316170041	1.110718426	1.383594098	0.314070358	-0.687594919	0.258196083	-0.382085986	-0.107187032	-0.036428601	1.329631385	-0.703939636	-0.804939043	0.747950505	0.815086223	-0.716747892	-1.383526407	-0.006063966	-0.344652394	0.412800119	1.162015022	-1.899047356	0.923509988	-1.252444595	-0.424054509	-0.787578101	0.069509169	-0.75464579	0.680905492	1.004620252	-0.412022111	-0.641188355	-0.659207486	-0.085637193	-0.836354901	0.035929864	0.248111254	-0.242935468	-0.420317721	-0.537046928	0.753732219	-0.572115979	-1.380121393	-2.082636917	-0.120879934	0.47446236	-1.203007296	-0.535072229	0.454832117	-0.928085998	0.045569587	3.004321504	-0.276117901	2.646833217	1.726442127	2.272982105	-0.205546274	-0.114641317	1.515987408	-0.660402758	0.128086394	-0.264220316	-1.466931983	-0.839301011	NA	1.716481032	0.699437445	-0.97417828	NA	-0.693728804	0.803969909	0.286726181	0.38952018	0.809332756	-1.353668744	-0.289861394	-0.888411142	1.03924946	0.513828094	-1.557818053	-1.250729546	-1.024262772	-1.461133291	0.046708214	0.087807754	0.140159686	-0.076533058	1.523751647	-0.733932489	-0.941840385	1.564365362	1.612482079	-1.555639742	-0.687036478	-0.463425213	1.137086697	2.41458253	0.565938159	0.360441921	-1.667082683	-1.708872399	-0.01562827	0.623535761	0.097365757	1.770501241	2.288097781	-0.783239567	1.485277603	-1.343537668	0.000569613	0.049328862	-0.61986313	1.425257043	-0.682994922	-3.121770552	1.340705273	-0.057440996	-0.719568638	-0.451174492	0.810017865	0.007474446	-1.85969012	0.520291639	-1.323987708	NA	NA	2.81311099	-1.673660163
TCGA-XF-AAMH-01A-21-A458-20	BLCA	-0.712869508	0.878587381	-0.004557934	0.301513141	1.93411008	0.398122905	2.449648543	0.365521081	-1.76728875	-0.781009489	0.771079845	2.56231218	-1.063892624	0.332692743	2.127760073	1.267046805	1.299567984	-1.698401268	0.150562565	-0.546877313	3.437551824	0.53673643	0.352254723	-0.880723278	0.281593812	0.368069869	0.051190866	0.991858842	0.237040083	-0.361874568	1.174055032	-1.399733997	1.040996513	0.051974125	-0.540465534	-0.557480598	-0.548888945	-0.701725369	0.331934673	2.101624692	0.036967636	0.725818851	-0.213273246	0.155889464	0.240007151	0.515497273	1.921279416	0.98265625	-0.444697979	-0.304179821	-2.205266359	0.411667691	0.22897097	-2.168385481	-0.048488723	0.775866822	0.512735276	-0.634952498	1.925784103	0.434951205	1.079864257	0.434097576	1.013054164	0.01609839	0.566955258	0.203663104	-0.014920568	0.710945732	-1.317488359	-0.238645121	-0.482293093	0.020490536	2.061236297	0.443611086	0.312677274	-1.215445778	0.059368577	-0.509525244	-0.002344088	0.128539001	1.295900423	-0.837937825	-0.49278299	0.015942735	1.125504948	-0.544914575	-1.264768675	-0.26701445	-0.209700487	0.225897505	0.091915533	-1.863516275	1.185861556	-1.48701983	-0.580727329	-0.999380024	0.30105229	-0.824116005	0.552896524	0.852753387	-0.508308621	-1.445905343	-1.421689187	-0.582361957	-0.667945213	-0.045690471	0.346536675	0.20383782	-0.905144541	-0.104792667	0.627676337	-1.520173855	-1.912630787	-2.423555872	0.877695963	0.775997077	-1.042730218	-0.531422077	0.251922878	-0.836565966	-0.085149532	0.731526445	-0.38347694	1.992851601	1.474159299	1.473497605	0.090121486	0.824441335	2.360672298	-0.442037616	0.125815245	-0.372386267	-1.368711483	-0.653385486	NA	2.089748005	0.087326684	-0.854800149	NA	-0.198371247	1.225942335	0.148214276	0.393152993	1.2027357	-1.730481109	-0.486340589	-1.289843005	0.900176856	0.273969246	-0.895083997	-0.045229241	-1.330783713	-1.38858241	-0.191145721	-0.40787289	-0.037364802	-0.227255461	1.638634369	-0.42334094	-0.864351785	0.905944135	0.54573674	-1.739922612	-0.689516613	-1.320237004	1.239588318	2.205736284	0.712961678	0.473037117	-1.562448417	-1.811051812	0.195540203	0.470801847	0.084058476	2.237974763	2.229221858	-1.037860123	1.453597195	-0.884920057	1.950201693	-0.260639795	-0.707702066	1.635357146	-0.796940967	-3.098486915	3.455253369	-1.333177303	-0.629757192	-0.837041144	0.0361072	0.268885093	-1.926688534	1.8971672	-1.252134734	NA	NA	3.117722114	-1.697406716
TCGA-XF-AAMF-01A-11-A458-20	BLCA	-1.068204888	-0.492361125	-0.000964554	1.578016382	1.488049273	0.163654052	1.473275972	0.693544779	-2.096571993	0.582394462	1.791234868	3.714225462	0.349728403	-0.99984235	2.653959197	0.383623259	0.26043001	-0.492871	0.890474812	0.669140295	1.443941232	1.78034187	-0.608385242	-1.733567644	-1.424075925	0.422530035	2.22917768	1.463456589	0.783256443	-1.86989968	4.172083596	-3.352346963	-1.778221268	3.205029652	-1.264122261	-3.095031513	-2.446742476	-2.708738784	-0.152224348	-0.754296702	2.960554697	-0.695473207	0.375584399	-2.83335968	1.948357366	-0.569389114	-1.110733913	-1.450375898	-1.531716816	-0.286597014	-3.854118601	0.416890236	0.34941643	-1.902099946	-3.088507759	0.674177521	0.924732211	-2.639194696	2.894994132	1.773181881	1.227742413	1.253126991	1.222688931	0.896515879	0.99003886	1.097109688	0.933142988	0.074181233	-5.754613562	-0.749398658	-0.198791282	0.412494483	1.300300239	0.854623257	0.961033586	-0.065557569	1.838808795	0.296415283	0.40615986	-0.419122977	0.97446009	-1.215559375	-3.28138129	-0.395129932	0.689147612	-1.540300405	-1.929538153	1.635470336	-0.106146623	-0.14308937	-0.339676331	-5.28635472	-0.920508421	-4.076605431	-0.569313807	-1.516122133	1.43242449	-1.250537464	0.118988896	2.451667433	-0.64704324	1.173316991	0.308723117	-0.356387322	0.112559861	0.346341882	1.637899363	-0.578882967	-0.291867439	1.788494775	-0.991667905	-1.097388824	-1.463257438	-3.821419126	0.333995334	1.561835644	-1.540949504	-0.766406687	-1.751814633	1.728308646	1.618229001	3.254069773	0.970776206	2.056520739	2.288549946	2.521878647	-1.216771665	1.683379103	3.757770715	-0.605782738	0.341569472	-0.160573054	-2.619562675	-0.654462695	NA	1.744544951	0.615267782	-2.679563506	NA	-1.263746423	-2.293936716	3.24095264	-0.66727593	0.071288449	-2.257371088	-1.91865579	-1.597754342	-0.084819607	0.078751477	-1.18025087	1.572059364	-0.919104502	-0.412210512	0.769679218	0.327005146	0.370318402	-1.191686616	1.935061146	-1.305401135	-1.214521421	2.340469841	1.818359896	-1.892013204	-0.343084218	-3.072102738	1.900609109	0.968286488	2.755657202	2.790200983	-4.321038823	-2.387663261	0.89469023	0.995088285	0.055715012	-0.769134155	2.722957819	0.155997414	-2.319897519	1.286653653	7.304749718	-1.202497819	-0.152327942	1.741081256	-1.236694303	-4.32614899	0.982814842	-1.839753846	-0.838039759	-3.077976383	-0.656145397	-0.692979213	-5.295726498	-8.470731239	-2.878867239	NA	NA	2.853506452	-3.037019403
TCGA-XF-AAMZ-01A-21-A458-20	BLCA	-0.833137284	0.591682582	0.029867608	1.081476801	1.302293462	1.576723572	3.580676111	0.780339684	-1.468754704	-0.42214379	0.817903901	2.616701508	-1.323503884	-0.17882068	2.80530734	0.766302549	1.299902892	-0.928642212	-0.235913523	-0.415906837	0.737586314	0.368031166	0.170547639	-0.963356674	0.490122094	0.27583576	-0.191269561	1.425999517	0.344170742	-0.586764375	3.218989995	-1.384059671	-0.651478548	0.393213041	-0.360795405	-0.126520549	-0.156452693	-0.670362816	0.602163693	1.418922388	0.297016469	1.767001231	-0.157054773	0.788249965	0.588952625	-0.206316495	0.685557754	1.461019698	-1.557740073	-0.28031704	-2.427617106	0.237605752	0.687062279	-1.990772872	-0.450172225	0.975251417	-0.440769585	-0.396820968	-0.295467002	2.590510016	1.236962879	1.425952812	0.209754797	-0.644050913	0.280740883	0.419562359	-0.308443174	-0.344533283	1.360187567	-0.681684823	-0.200181541	0.565725782	1.090113379	0.66164964	0.338007479	-0.73212259	1.250012736	-0.427338064	-0.18864135	0.181596582	1.036201211	-0.861699755	-0.972088494	-0.290820471	1.063434648	-0.644060119	-1.503037238	0.07414839	-0.368743751	0.161729546	1.411134555	-1.523385871	0.0576285	-1.611531772	-0.569035982	-0.395647213	-1.225843418	-0.26153077	0.728899607	0.744182342	0.046400267	0.182421146	-0.020820848	-0.318085449	-0.765066496	0.08249992	-0.376888496	0.399551385	-0.745614695	1.09644198	0.824733947	-0.528794621	-0.589598834	-2.390690002	-0.089025381	1.12396866	-0.798711207	1.09798479	0.828377893	1.38172652	0.004854906	1.646180131	0.067479016	1.141829766	0.462329768	1.588635437	0.372514739	0.283840777	2.103260408	-0.65496048	-0.101226842	-0.081077864	-1.503880396	-0.745738566	NA	1.976205686	0.165707475	-1.533654498	NA	-0.513395888	0.659967921	0.238585013	-0.390150664	2.394131743	-1.50898801	-0.384189185	-1.077210817	1.796123645	0.58280612	-1.423117201	1.154465524	-0.365226356	-1.360767441	-1.115353068	0.499716505	-0.039626197	-0.281277194	1.330999479	-0.449842656	-1.02815346	1.465500052	1.225356181	-1.797800731	-0.514607275	-0.836842025	1.192566013	1.606294763	2.931353208	0.464937094	-1.278936323	-1.315618954	0.153544359	0.441540544	-0.301898182	2.666905672	2.045065697	-1.008182253	2.279901394	-0.77012991	0.559063867	-0.400628509	-0.543215233	2.339364154	-0.796793545	-2.92528626	-0.528159422	-0.449014454	-0.826728314	-0.033205963	0.391920705	0.435304151	-1.850608024	2.875849654	-0.950600037	NA	NA	3.684541623	-1.584945517
TCGA-XF-AAMW-01A-21-A458-20	BLCA	-0.891987101	0.823521388	0.55305847	-0.209695905	1.419100824	1.258092139	2.796611714	1.56845352	-1.448005549	-0.547051929	0.970823704	3.310039383	-1.453769217	-0.358360286	1.835125881	1.176426953	1.105646898	-1.50050257	-0.375098459	-0.881810615	1.51383784	0.353560107	-0.531646731	-1.089399026	-0.733119125	0.252734355	-0.150866597	0.897240343	0.085296397	-0.381611451	2.975416825	-1.579398741	1.165220474	0.161299757	-0.619725048	-0.509706928	-0.671764525	-0.60683226	0.732909956	-0.100483845	0.13055335	1.963501869	-0.212154241	-0.482886777	0.453224446	1.272169238	-0.198990391	1.708721505	-0.533465162	0.697917954	-1.679135449	0.317772902	0.56339503	-2.202264309	-0.483237472	0.998529996	0.945336846	-0.385762151	0.129103659	0.026031381	1.037744914	1.272760489	0.088875191	-0.613107686	-0.543601726	0.511143554	-0.158970448	-0.120264156	-0.540456549	-0.42479044	-0.685482732	0.505973263	1.11125719	0.598535417	0.308143942	-0.676308176	0.973177971	0.183599493	0.133540712	-0.110783797	1.24307919	-0.847958379	-1.037050373	0.070637304	1.784303484	-0.687372126	-1.051726867	-0.367802467	-0.455035884	0.31618515	0.583309189	-1.616371355	0.800559339	-1.765629436	-0.306508645	2.264613002	0.50814085	-0.500961975	0.452693803	0.972022063	-0.248753221	0.335169342	0.152905447	-0.376291859	-0.896350298	-0.10808845	0.402521241	-0.374262887	-0.938557583	0.120832719	1.365137892	-0.609662516	-0.564981794	-2.056668243	0.070701337	0.622783	-0.946955108	-0.233625899	0.294410853	-0.379436495	-0.070552096	1.747454023	-0.253898321	1.091607169	1.150696735	1.936241891	0.14033106	0.255114885	1.907665315	-0.465589272	0.520227795	-0.23274732	-1.667124568	-1.024670076	NA	1.402062398	0.11223046	-1.386192474	NA	-0.524968153	0.745396179	0.062784836	0.174800081	0.730499924	-1.770084428	-0.487670357	-1.116357806	1.996349882	0.519372145	-1.467276722	-1.317315212	-0.10147844	-1.616073677	-0.75332286	-0.261261288	0.081519489	0.598460024	0.529318172	-0.76877879	-0.921191025	1.724079243	1.271479162	-1.915197179	-0.668764857	-1.870312235	1.648079869	1.943311719	0.136814506	0.324699081	-1.933877462	-1.847495912	0.581889862	0.478179921	0.459615216	0.451241971	2.164077757	-1.277654649	-1.339392541	-1.364430881	0.73909675	0.095424484	-0.758854688	1.999731925	-0.538651755	-3.159153972	2.035189016	-1.012223732	-0.747288088	-0.883826947	0.021618556	0.24090302	-1.984369822	1.635279316	-1.169417643	NA	NA	2.498235129	-1.852537032
TCGA-XF-AAN0-01A-21-A458-20	BLCA	-0.663721056	0.738670351	0.096803569	0.635434572	1.323160694	0.934081612	2.901443541	1.212875602	-1.070325731	0.017923795	0.890958985	1.687840481	-0.863626652	-0.426049016	1.750478914	1.495359431	1.573257931	-0.920552584	-0.16618736	-0.686234429	0.290164535	0.457673058	-0.206884998	-0.615542747	-0.154750646	0.283368494	1.447448339	0.86000724	0.147552898	1.29400029	3.364333552	-1.197526947	-0.476304085	0.487253157	-0.638165427	-0.316631301	-0.595326089	-0.403037336	0.459087091	1.576254959	0.42402551	0.999973105	-0.17247569	0.056781935	0.988876149	0.518259235	-2.268013963	0.837177896	0.2462791	0.323019945	-1.938777657	0.333901569	0.559203732	-1.696767812	-0.464300214	1.351005942	0.284011565	-0.225539664	0.688399085	0.65362289	0.864905016	1.464939122	0.42909163	-0.603996755	-0.18391332	0.508306961	-0.281539275	-0.056741042	-0.388039282	-0.153057039	-0.232087916	0.943351506	1.601628413	0.853808665	0.372388384	-0.351429146	0.729788221	-0.345465323	-0.126014392	0.143417776	1.304601257	-0.605319797	-0.530446636	0.465511116	0.910428419	-0.830692689	-1.430781379	0.107247177	-0.227614569	0.264824034	1.086026474	-1.501679793	0.68963941	-1.334679532	-0.490437348	-1.738443892	0.081219316	-0.563979103	1.228854558	1.549317434	-0.205199836	0.079291261	0.039019114	-0.213610226	-0.578183942	0.110371013	-0.166879132	0.04981765	-0.659232671	-1.002094241	0.431646385	-1.652515884	-2.31060214	-2.195500049	-0.308419677	0.699788972	-0.947733261	-0.66884788	-0.391039605	-0.704798974	0.162657834	2.45706397	-0.226869289	2.168037795	1.284439548	1.770342387	0.06721082	0.282072617	2.426606453	-0.604216585	-0.067452838	0.118532265	-1.279145626	-0.5076749	NA	1.309600618	0.337799593	-1.259145464	NA	-0.44458955	0.815212503	0.017635925	-0.134946166	1.533529769	-1.127490085	-0.513540908	0.010027845	1.641980929	0.692044302	-1.521509432	1.570727474	-1.19335048	-1.590975685	0.668219255	-0.610273533	0.183108846	-0.282682983	0.776396887	-0.071902921	-0.819971936	1.962532317	1.271837041	-1.582899058	-0.641395868	-0.108592349	1.489054509	1.702727209	5.241573213	0.574699731	-1.981482878	-1.672045002	0.193305467	0.645387951	0.671422775	0.506382806	2.295986778	-0.676936623	1.187680254	-1.078619376	1.384167915	0.019735032	-0.540566742	1.495634984	-0.114111982	-3.011561133	1.402945445	-0.269262477	-0.747224467	-0.616129903	-0.153065588	0.068309867	-1.948126487	0.459945098	-0.979495492	NA	NA	3.632176812	-1.569240475
TCGA-XF-AAN4-01A-21-A458-20	BLCA	-0.629963265	0.525901324	0.222554014	0.647532221	0.683085499	-0.082121989	1.940869285	1.225188686	-1.000066533	0.093583634	1.119164393	2.728231061	-1.516691576	-0.629211329	2.30447462	1.788005843	1.683060307	-0.767198718	-0.002411037	-0.405219022	0.086697695	0.797805545	0.281003191	-0.964802557	0.44194735	0.532071215	-0.150018729	1.066581687	0.680046341	1.678282782	4.212621663	-1.137729434	0.018924177	0.642110377	-0.755317041	-0.235904093	-0.418634198	-0.002695046	0.807734119	0.293653738	0.868490028	1.849344978	-0.129548999	-1.027949302	0.95564611	0.466664314	-1.63141811	1.12610251	-1.442695076	0.183049393	-2.205101552	0.487838263	0.788685374	-1.515444863	-0.726784092	1.562463204	0.693740717	-0.356526667	0.522152943	0.402564176	1.066113978	1.64439823	-0.926050135	-0.734978578	-0.476945109	0.812120276	0.084795658	0.356807997	-0.852829228	-0.308893575	0.046914552	0.788554125	0.702262192	1.401105599	0.733379845	-0.376342994	0.900704382	0.014809762	0.167034093	0.317468396	0.882849521	-0.62043603	-0.314383439	0.13888723	1.218749445	-0.42930211	-1.25763155	0.392410671	-0.361268933	0.831274678	1.713742548	-1.848967155	-0.387109543	-1.104889006	-0.432850675	1.366562539	-0.912510768	-0.337922456	1.161156237	1.429059305	0.201334382	0.421229334	0.254816001	-0.226980302	-0.441494055	-0.11794513	-0.925830801	-0.074857157	-0.376719039	-0.055308981	-0.439743605	-1.176956083	-1.482035591	-2.515139687	0.411068571	0.67055542	-1.037108431	-0.10526362	0.770787964	0.364286289	0.519829098	1.733812132	0.149983172	1.081009374	0.495197591	2.130381895	-0.130977785	0.633804016	2.859577054	-0.744815142	0.200840046	0.073132904	-1.387521536	-0.38210684	NA	0.844709867	0.044752359	-2.289375793	NA	-0.505445508	0.630280316	0.510743726	-0.67114203	0.181192672	-1.014126549	-0.604646893	-0.576580612	1.924601188	0.57846267	-1.132484234	1.572595636	-1.743546527	-1.536889985	-0.984590374	0.016030008	-0.031240639	-0.000350506	0.934518479	-0.046322395	-0.91960701	2.090121546	1.773876786	-1.594136422	-0.701627575	-1.972171344	1.492135132	-0.112818986	4.327855161	0.941419002	-1.639428107	-1.641885623	0.489939882	0.921360994	2.116506448	1.25541552	2.34927355	-0.818103068	0.949059973	-0.671546444	1.377394535	-0.35195152	-0.510031853	1.631127045	-0.027639275	-2.992090035	1.989947306	0.233051103	-1.050154084	-0.826705878	-0.744668413	0.012684539	-2.08122557	0.927941011	-0.849591426	NA	NA	3.030100293	-1.835861435
TCGA-XF-AAN3-01A-21-A458-20	BLCA	-0.707668638	0.757238596	-0.066084018	-0.164429415	1.482861387	0.187759317	2.145143298	1.12256065	-1.137763388	-0.366805518	0.769358505	2.578499099	-0.981474213	-0.770951377	2.625020807	1.755248029	1.502906355	-0.957354456	-0.184443565	-0.516904707	2.050871513	0.559043417	0.261789056	-0.81001956	0.737325881	0.44790479	0.168063759	0.985686049	0.267717639	-0.300116395	2.998703392	-1.102118344	0.358982842	0.085075343	-0.680033834	-0.582008658	-0.905736417	-0.500858332	0.385380112	1.126640183	0.19607039	0.397242931	-0.132286796	-0.77946781	0.616856463	1.146952582	1.140087126	0.904568475	0.219942121	0.129421411	-2.086407518	0.374379062	0.428443676	-0.943039038	-0.320135695	1.008610969	1.075189399	-0.215389446	0.465413759	0.658533107	0.86312828	0.51272011	0.225695366	-0.464198821	0.047575163	0.696911198	0.332992744	-0.20494168	0.282774516	0.083533974	-0.484078946	0.491493707	1.806333759	0.637918853	0.502327086	-0.947893049	0.544105781	-0.245422081	-0.057901794	0.140853837	1.308818416	-0.817718679	-0.441923074	-0.305103258	1.404122753	-0.544129779	-1.371527047	-0.146911333	-0.321767628	0.15265501	-0.553796549	-1.435324469	0.548220539	-1.180343193	-0.590184079	-1.057608347	0.827749071	-0.860423772	0.503478393	0.934006321	-0.042775153	0.063613944	-0.003204102	-0.31003736	-0.65702309	-0.025870648	0.297765261	0.218799903	-0.802358259	-0.864989336	1.195392645	-1.416001115	-1.973320856	-2.244493742	0.96649315	0.841018211	-0.993223179	-0.535435258	-0.611102887	-1.337522834	0.188306203	1.519129175	-0.284958743	2.05243826	1.233698036	2.016370641	-0.264638818	0.538600237	1.895555998	-0.300495814	0.043235935	-0.292976483	-1.362827008	-0.577994889	NA	1.392770474	0.101824343	-0.94940679	NA	-0.385649531	0.883724219	0.194891187	0.269676716	0.387069811	-1.362154625	-0.561380463	1.149547487	1.946298151	0.129893735	-1.252691406	0.962836741	-0.384774311	-1.204069344	-1.304104951	-0.388195133	0.006081226	-0.152136827	0.505207351	-0.678365624	-0.82392398	1.63425615	1.005228337	-0.952123531	-0.701712191	-0.600723668	1.595974868	1.886277603	3.456962906	0.416879634	-1.39394519	-1.619950093	0.362070328	0.638921839	0.296479151	1.904589468	2.104154433	-0.901118527	-0.619549808	-0.903940208	1.850321884	2.820248831	-0.588226135	1.207590593	-0.406105682	-2.924886865	1.325271548	-0.6644145	-0.692251087	-0.487867814	0.110598441	0.899808091	-1.989442319	1.859296388	-1.13355332	NA	NA	3.172170961	-1.438540329
TCGA-R3-A69X-01A-11-A458-20	BLCA	-0.75964618	0.243497583	0.277824922	0.840359447	0.922509126	0.596057589	1.912347942	1.065572209	-0.774295101	0.175786164	0.997597941	2.992026632	-1.113071463	-0.606633745	2.042343969	1.424809402	1.23306733	-0.69735402	-0.15931349	-0.222366623	0.879304572	0.74564292	-0.178028991	-0.665642537	0.488397801	0.49428835	0.031526905	0.82749238	0.513234047	0.286008556	4.193268812	-0.963791935	-0.493716961	0.471767731	-0.721435038	-0.290700743	-0.356541215	-0.255826344	0.205508261	0.338025401	0.722686669	0.218806594	0.211573812	-1.019055823	0.57035578	0.440977175	0.388768837	0.640097592	-0.673664931	-0.023404863	-2.075222394	0.412443461	0.422352988	-1.501993149	-0.359478739	1.181342234	0.634176185	-0.069695143	0.864065175	0.642746006	0.746721234	1.371261367	-0.365734832	-0.38404276	-0.279825611	0.783277487	0.828909207	0.033107031	0.388939658	-0.298966576	0.094168503	0.606266944	1.097311651	0.999107433	0.693319161	-0.746752004	0.712626397	-0.029216113	-0.098856192	0.306408036	1.001837008	-0.477654092	0.14776566	0.510319988	1.168322952	-0.593662789	-1.458125687	0.101247774	-0.140672835	0.331323554	0.93829145	-1.295646721	0.128592406	-0.459705624	-0.181303894	-2.087674835	-0.409445872	-0.821162837	0.571192608	0.991188338	-0.261995793	0.427041448	0.320309349	-0.086924605	-0.350077111	0.06378267	0.05314781	0.007655379	0.149931482	-0.155926493	0.087707645	-0.903637494	-1.140828763	-2.292898528	-0.207020224	0.56105477	-0.980268436	-0.358867633	0.306928781	0.60052413	0.115255926	2.167414641	-0.000798415	1.309932839	0.68175115	2.190045321	-0.320815979	0.372467165	2.630450347	-0.566288668	0.092001749	-0.172736304	-1.314593512	-0.614800558	NA	0.985236026	0.205083935	-1.613182988	NA	-0.343334922	0.71328706	0.688890025	-0.63600791	0.621144191	-0.966368425	-0.437294771	-0.914505807	1.493241314	0.70496279	-1.214139388	1.543975172	-1.660242481	-1.43430921	-0.677539058	0.553765351	0.076149417	-0.379367655	0.857150705	-0.599482863	-0.531741235	1.732477417	1.593700938	-1.803371876	-0.610477377	-0.929257897	1.261004966	1.476542961	5.79450494	1.099672779	-1.486600473	-1.417555026	0.403029833	0.670030581	0.651896287	0.355972363	2.27613965	-0.610270597	1.133157056	-0.312154101	2.113680764	0.529855629	-0.478514452	1.128733875	0.009712359	-2.855452734	0.430746217	-0.45049079	-0.88822227	-0.867114761	-0.402787286	-0.592254945	-2.303543969	1.504982435	-0.950302327	NA	NA	2.538386019	-1.409754014
TCGA-DK-A6AW-01A-21-A458-20	BLCA	-0.821901973	-0.019104488	0.059417369	1.734276058	0.988776948	-0.458468616	1.228527943	0.810517307	-0.818650305	0.266720498	0.935229526	1.525878352	0.426030775	-1.460768284	0.887573055	1.323158492	1.274546816	-1.175286304	-0.063630652	-0.761542548	2.496438807	0.532457936	-0.559006583	-0.498742533	-0.329050437	0.403415017	-0.213284248	1.104908839	0.023508569	-0.803205059	2.293288495	-1.271531534	0.361013315	-0.218994397	-0.818211875	-0.589927732	-0.68557773	-0.700653515	0.453695096	3.206271603	-0.263059424	0.278007396	-0.142391771	0.000469943	0.611738802	0.249496614	1.681743919	0.893512925	0.470575687	-0.19370772	-2.004916799	0.457481132	0.353721969	-1.967547297	0.40935415	0.813280756	-0.312910709	-0.494157979	0.387379243	1.748885933	0.511835913	1.189441653	1.995238041	0.404799743	1.531504592	1.199695683	-0.4006935	-0.301916299	-0.023009804	-0.569382334	0.381729305	0.492482033	1.631633096	0.412560221	0.203999024	-0.75150312	-0.023034727	-0.368121698	-0.042778204	0.003402436	1.43593451	-0.711137232	-0.617183157	-0.24125974	1.736358888	-0.85098003	-1.309731279	-0.205294463	-0.159853552	-0.217694968	0.764579741	-1.659048943	-0.141646898	-1.299335049	-0.317302694	-2.447812612	0.189640813	-1.035559245	0.882876798	0.474839043	-0.126429454	0.998716019	1.025188356	0.301558382	-0.701508226	0.383777295	0.34209268	0.074615456	-0.784677226	-0.523954171	1.060160203	-0.178700742	-0.532510789	-2.199662884	0.599468877	1.645370542	-0.899597899	-0.363985344	-0.668526937	-1.462540939	-0.298965612	2.122417609	-0.355296023	1.414834004	1.208916053	3.355514579	-0.357779337	0.293684446	2.368599885	-1.0934301	0.167840909	-0.367205945	-1.381236864	-0.753625801	NA	1.761201826	0.464143446	-0.776089535	NA	0.199829186	1.704869258	0.260333051	-0.613313477	0.46398076	-1.510416978	-0.570839762	-1.377051555	2.608018335	0.634323031	-1.306450501	0.304506908	-0.399808382	-1.468453995	0.244265577	0.535692872	-0.040750166	-0.123878538	2.12997076	-0.339894793	-0.806980589	1.6767052	1.940710061	-0.999952123	-0.572294315	-0.33353093	1.344666867	2.284211911	1.027534977	0.537603358	-1.466050284	-1.467565005	0.014463677	0.413130849	-0.765701501	-0.269667448	2.030902882	-0.732875939	4.017310628	-1.147051036	0.749458207	-0.643878087	-0.633263181	1.283123854	-0.66735776	-3.006739293	-0.497543508	-1.133197064	-0.774824762	-0.672206777	-0.099091232	0.950852481	-2.02806907	1.371106677	-0.166280683	NA	NA	3.144438786	-1.351844088
TCGA-DK-A6B1-01A-21-A458-20	BLCA	-0.907268244	0.532284334	0.41464715	2.383874965	1.898676658	0.862055637	2.178613379	1.232588121	-0.610967503	0.341794357	0.946780291	2.698242802	0.142694581	-0.723380474	2.645003907	0.840115193	1.366817883	-1.087772572	-0.11238688	-0.700520241	2.326900921	0.317042579	-0.153176733	-0.406313197	-0.567776	0.292415502	-0.722140733	1.152118077	-0.000837817	-1.450978523	2.287757568	-1.133608183	-1.105715838	-0.164779936	-0.588277433	-0.251764717	-0.539789691	-0.949994607	0.246160297	2.453013694	-0.634420689	1.496799263	-0.045202554	0.273918195	0.413625818	-0.243444473	1.531618306	0.293206724	0.100716419	-0.463118619	-1.772532267	0.275975999	0.298829861	-0.760707272	0.031402569	0.471550412	-0.266134261	-0.425931615	1.188651111	2.790989875	0.558321786	1.70581152	2.00909962	0.236854408	1.320000294	0.288664101	0.045291031	-0.566472297	0.464921614	-0.941997085	-0.183565819	0.821152787	1.572513907	-0.370043226	0.032029487	-0.936052254	0.691460906	-0.794409485	-0.364157734	-0.115916429	1.378821712	-0.500743521	-0.601098969	0.521847573	0.909551723	-1.074557864	-1.562559781	0.621238261	-0.139066595	-0.217414734	0.938975183	-1.348266908	0.523927729	-1.259159677	-0.324025597	-2.98301584	0.362538277	-0.888727985	0.650500387	0.401034342	-0.352728628	-0.397263949	-0.491586479	0.119276558	-0.908506439	0.445388141	0.546759655	0.247552707	-0.670961977	0.296296447	1.009228647	0.49380358	0.569945041	-2.125311739	-0.295395649	0.883816901	-0.907455072	0.025083012	-0.463817189	-0.081256913	-0.230416042	2.403752153	-0.377470692	2.013140418	1.503050186	1.825585292	0.195333767	0.227080455	2.19717344	-0.782713381	0.073916058	-0.155838212	-1.201175745	-1.161937899	NA	3.250682259	0.717396004	-0.445772164	NA	-0.19870383	1.227647786	-0.620446558	0.065454838	0.494152353	-1.163254666	-0.153607251	-1.402514203	0.551892277	0.617207561	-1.513158647	-0.028772677	-0.793875471	-1.502966108	-0.763001198	0.674149671	-0.116523928	-0.299468099	0.956245303	-0.623785548	-0.892037109	0.774428697	1.617658745	-1.809186873	-0.733292365	-0.69317925	1.319169954	2.036344023	1.090250299	0.521017697	-1.256852207	-1.262370426	-0.192026909	0.093891984	-1.467959715	-0.252062834	2.065029105	-0.647315779	-0.330301552	-1.045854436	1.474790459	-0.621674436	-0.672024197	0.903079785	-0.933628602	-2.763202036	-0.875868596	-1.388165054	-0.749271092	0.721723566	1.535786628	0.924451153	-1.849955222	1.74023588	-1.335676503	NA	NA	3.278323003	-1.011013374
TCGA-DK-A6B5-01A-21-A458-20	BLCA	-0.859711772	0.39428055	0.159865403	0.243122616	1.36372472	1.149720403	2.954514804	1.203381553	-1.08356491	-0.435582489	0.600175199	2.229623438	-1.144795836	-1.11671968	1.952447789	2.080733472	1.06430747	-1.20466424	-0.072090294	-0.71087093	2.091286955	0.566049402	0.319253747	-0.718231197	-0.299373175	0.23814764	1.136147813	0.983590267	0.014154032	0.552765403	2.516694766	-1.343213911	-0.209484568	-0.115655081	-0.648935857	-0.77254182	-0.54799897	-0.952535482	0.238070764	1.357745391	-0.441424869	0.492231475	-0.07032094	-0.099303738	0.230072507	1.22246103	1.629239722	0.669128618	1.185998344	0.414067981	-2.000351436	0.336858041	0.027608732	-1.660485744	-0.22045526	0.832865781	0.885824972	-0.39191889	0.292616487	0.918209958	0.818500875	0.339378084	0.826918709	-0.527209947	0.575446506	0.363790314	0.347077543	-0.698604817	-1.027636355	-0.775669549	-0.693699065	0.672460656	1.731517276	0.567983768	0.097572116	-0.907632335	0.382634683	-0.730014178	-0.127030639	-0.029899805	1.170460777	-0.988182886	-0.470206359	-0.235056441	0.750757556	-0.837862996	-1.253417067	-0.325839002	-0.13895606	0.010656559	-0.259895699	-1.494791626	0.509903532	-1.429046799	-0.252482269	-1.464182304	0.244901248	-0.905470294	0.382161347	1.012662888	-0.648190976	-0.776173942	-0.744875044	-0.320768368	-0.742244098	-0.174892696	0.806733688	-0.064824388	-0.700692046	-0.387391103	0.701598975	-1.168345413	-1.858309316	-2.1277492	-0.192750136	0.916457666	-1.043567117	-0.008155919	-0.766256424	-1.528665871	0.080244661	2.853092151	-0.309835722	1.905117204	0.770272712	1.685940101	-0.106232786	0.599177259	2.603367262	-0.589246565	-0.080420388	-0.255180504	-1.152261799	-0.530304416	NA	1.459136319	0.343514177	-1.034126134	NA	-0.229320251	1.109681935	-0.04354512	0.308167918	0.680242482	-1.592652365	-0.150033533	-0.268638996	1.862634926	-0.063019537	-1.148968207	-0.009791923	-0.722441324	-1.594361115	-0.875859052	-0.261114643	-0.077056737	0.209629606	0.699244364	-0.671793388	-0.894801454	1.245185592	0.878325516	-1.237306318	-0.751507303	-0.678868093	1.434324303	2.546319149	0.254000575	0.266302673	-1.530617785	-1.634220111	0.062463711	0.41126956	-0.41150927	0.656303653	2.131969206	-1.050016628	1.205081874	-1.135614602	1.076616816	0.011086171	-0.610542582	0.831635582	-0.513333184	-2.882990623	-0.037480135	-0.517181266	-0.519991684	-0.222512488	0.716197522	0.669708231	-1.820869023	1.537761416	-1.348006708	NA	NA	3.88744636	-1.317875639
TCGA-DK-A6B2-01A-21-A458-20	BLCA	-0.962274294	0.141682334	-0.098593553	0.960678202	1.442970567	-0.262372308	1.610783204	1.146235424	-1.305277677	-0.428741688	0.774439559	2.317325644	-1.227115105	-0.475270658	2.191302227	1.352249777	0.971405702	-1.260741597	-0.025668564	-0.654068138	2.035424853	0.364535288	-0.272291596	-0.935020485	-0.338819798	0.30092665	-0.219000245	1.0779971	0.276891856	-1.061928502	1.788066576	-1.537260611	-0.66307522	0.014832585	-0.704525	-0.224157791	-0.323453015	-0.646470995	0.460667574	1.225205131	0.165703539	-0.154909956	-0.094243475	1.191198986	0.52246608	0.943998348	1.53100906	0.975089369	0.537523328	0.337434066	-2.219397284	0.337073316	0.141715459	-2.167626444	-0.344761099	0.656235732	0.736639303	-0.481869188	0.510895234	1.548557491	0.594097617	1.15880628	1.195468349	0.053502272	0.195907522	0.893390127	0.012936167	0.600868113	-0.520014354	-0.042134412	-0.352097455	0.51527985	1.757861212	0.116627952	0.270069149	-0.586714511	0.841603015	-0.397377261	-0.071566385	0.153856493	1.034432438	-0.932645434	-0.848835625	0.774521887	0.545921696	-0.493807827	-1.453953548	0.053692664	-0.22125878	0.328988535	0.907541203	-1.731512091	0.117316621	-1.616371414	-0.544038498	1.801287113	0.786980449	-0.726006262	0.435235461	0.83554426	-0.243863809	-0.559266084	-0.710732572	0.031192813	-0.830684883	0.176515646	0.141223894	0.11658273	-0.823768201	0.230195093	0.694105821	-1.50509378	-2.040614857	-2.502828593	0.023599391	0.793998492	-1.170046882	0.310309139	-0.726956283	0.100285109	-0.268677189	1.929982243	-0.286898536	0.867341154	1.300792116	2.50752297	-0.304557303	0.455693902	2.097835074	-0.52041134	0.073516936	-0.474844314	-1.564402947	-0.676233436	NA	1.888152866	0.673686583	-0.923171789	NA	-0.460618662	0.707158313	-0.174166977	0.260783439	1.38698644	-1.540116192	-0.551052399	-1.427960784	1.744537978	0.602318425	-1.463703603	0.850093604	-0.908999747	-1.521873737	-0.145605745	0.244634209	0.096222416	-0.485859346	2.116703505	-0.664120122	-0.97901033	1.616979967	1.131275511	-1.677725879	-0.782377912	-1.119018983	1.454902277	1.752764987	1.711163186	0.441004235	-1.657854659	-1.585525109	0.218960778	0.470917902	-0.242539187	-0.091496608	1.939386901	-0.929001772	3.478344214	-1.139458411	1.006962294	-0.581292172	-0.647930521	1.612676995	-0.565653793	-3.026287369	1.152121969	-0.524809296	-0.848695752	-1.071626696	-0.027067959	0.801851826	-2.026067279	2.154810801	-1.188215308	NA	NA	3.011156335	-1.825303255
TCGA-FD-A6TD-01A-61-A458-20	BLCA	-0.826046118	0.105161166	-0.009222592	0.12971143	1.703365865	-0.736337795	0.776912619	1.112891557	-0.998291136	0.031427527	0.942336459	2.93787125	-1.366943195	-0.711344381	3.516380023	2.038861774	1.335306346	0.043267224	0.125217789	-0.30592434	0.931296046	0.956215351	0.301922586	-0.71060174	0.558087143	0.689497944	0.888066257	1.132128413	0.887049816	0.067226817	2.585010892	-1.321033069	-1.104679623	0.441125566	-0.680546683	-0.245671612	-0.935213475	0.080209833	0.645949226	-0.283908852	0.895102899	-0.517638452	0.24368735	-1.021551557	0.641225522	0.677244368	-2.691754002	1.128001441	-0.365125574	0.064206276	-2.358808019	0.681513685	0.568653695	-1.216297998	-0.512994431	1.214988398	0.649520191	-0.176734376	1.09814591	0.170561142	0.409653957	1.382057521	-0.315906818	0.094250481	-0.480826046	0.72828156	1.491667255	0.726784069	-0.631071374	-0.208668274	-0.115925377	0.554460334	1.501804801	1.712116879	0.770878049	0.192269382	0.904166977	0.466245238	0.065144014	0.528556419	1.022348869	-0.648149988	-0.042203439	1.37156336	1.064572155	-0.307491474	-1.442921329	0.648990026	-0.052091818	0.397812024	1.063019791	-1.289614498	0.266355562	-0.671705041	0.011307491	-0.740579054	0.459504394	-1.077118565	0.607416649	1.212044729	-0.324291402	0.089699544	-0.046134391	0.11322747	-0.36718674	0.043175994	0.41386558	-0.143380186	0.330699791	-0.554755651	0.073436341	-0.434947416	-0.751474	-2.515766017	0.308505907	0.856447889	-1.049129179	-0.784130578	0.189378343	-0.181841534	0.26502838	2.652290262	0.418306485	1.943540537	1.190920508	1.670084634	-0.505261605	0.568329689	2.568688274	-0.544267809	0.435126932	-0.013336312	-1.482655889	-0.792672135	NA	1.203501892	0.489956975	-1.511544482	NA	0.005456107	0.516422036	1.173589476	0.199535164	-1.166461632	-1.178931493	-0.081524214	-1.272063199	0.485286217	0.483832394	-0.813870775	1.665995837	-0.879715957	-1.364494047	-0.691142742	-0.070249312	0.348764501	-0.376685276	1.106890998	-0.440455721	-0.561316878	1.914371128	1.676527612	-2.040658666	-0.564579015	-2.828652275	1.760566403	1.242173078	3.809542794	1.338269948	-1.821311467	-1.761781416	1.060126311	0.747057704	0.567856208	-0.208123552	2.01447696	-0.723583193	-2.246545711	-0.123679655	1.649437789	-0.240455395	-0.455148539	0.967410938	-0.205495244	-2.881651924	0.095655937	-0.428343011	-0.574026834	-1.74918568	-0.294658985	-0.504384537	-2.131085302	0.370547063	-0.835029533	NA	NA	2.933267514	-2.059558877
TCGA-UY-A78K-01A-21-A458-20	BLCA	-1.027693556	0.299099434	-0.102802795	1.35705675	2.076105233	0.12471552	1.639502351	1.02567495	-0.357675031	-0.296871849	0.606820288	2.938056721	-0.005993133	-0.22669752	1.938074224	0.70812886	1.391095329	-0.96999533	0.313005989	-0.794713421	2.11504982	0.294492765	0.64380624	-0.777935907	-0.762881156	0.040071373	-1.068001837	1.317902894	-0.079891351	3.587701585	1.755612427	-1.557727492	-0.89801498	0.177326483	-0.46203206	0.025281692	-0.691039651	-0.927807658	0.236861572	0.964169317	-0.363098621	1.334256426	0.003632646	-0.552400533	0.244422296	0.654233219	1.635365919	1.94265073	0.730124917	-0.526318613	-1.062652458	0.180639868	0.234717032	-2.07221329	-0.313744176	0.86842302	-0.233936008	-0.92853806	2.143367682	1.713590312	0.98701351	2.458559339	1.857041541	0.394828052	0.595456115	0.679940326	-0.285476904	-1.09422413	-0.013544314	-0.937208538	-0.853439971	0.330480305	1.540432959	1.278886786	-0.112039257	0.580308927	0.48152968	0.001744412	-0.316739015	-0.205441607	0.966230943	-0.604274025	-0.832913174	0.553621876	1.220657555	-1.155941427	-1.343299582	0.034137764	-0.374003497	0.189648352	0.851913664	-0.837355835	0.551765576	-1.526637902	-0.58280347	-2.08375174	0.151763012	-1.007834153	0.74898325	1.103093252	-0.668731966	-0.259838829	-0.343957692	0.47477836	-1.078610587	0.24077607	0.350200021	0.045071274	-0.728137793	1.317110462	0.873590208	-0.129463723	-0.741497718	-2.255821662	0.34342085	0.756679801	-1.117789425	-0.807409762	0.689456904	-0.189430511	0.094328621	3.268664494	-0.213999722	2.63826908	1.652975957	2.291468608	0.043959507	-0.162007408	1.825178869	-0.680202858	-0.111584172	-0.328863698	-1.511631665	-1.202147683	NA	1.673536775	0.696854364	-0.956463266	NA	-0.156804473	1.086108708	0.420874046	0.393865184	0.910899379	-1.237291519	0.082770611	-1.466061683	1.68663427	1.906944117	-1.80783055	0.124083789	-1.14838343	-1.947148782	-0.563057392	0.45920059	0.127265673	-0.487283337	2.131132592	-0.488957437	-0.311379851	1.395932821	2.07642625	-1.556062924	-0.641915293	-1.509654124	0.882095734	2.207978113	0.517873142	0.141571794	-2.14450624	-1.556503673	-0.165630396	0.029666396	-0.944778708	0.673568469	1.966604823	-0.654822751	-0.213606557	-1.19368531	0.811777028	-0.38621899	-0.690960867	1.489766667	-0.902698244	-3.397247754	-0.736388698	-0.66824183	-0.845009587	-0.855120635	1.097816413	0.300884554	-2.342931221	0.43365818	-1.370208278	NA	NA	3.355473535	-2.055621419
TCGA-UY-A78N-01A-21-A458-20	BLCA	-0.893221063	0.931879385	0.04270661	1.285846165	2.128186663	0.020237466	1.73602098	0.747887292	-1.767132329	-0.750751739	0.748741969	2.322595366	-0.407540247	-0.366549982	1.494190618	0.817356376	1.128575488	-1.443119508	-0.160506543	-0.625256912	2.373832012	0.333157061	-0.149168513	-0.232343242	-0.502997478	0.213590234	-0.683296648	1.295869911	0.138051201	1.042344514	1.934439022	-1.635506991	-1.314880344	0.174782332	-0.453698569	-0.005556386	-0.072242979	-0.702413372	0.442783596	2.80024575	0.062993128	3.057128585	-0.108560413	0.058047923	0.131939328	0.420975368	1.842763046	0.937696179	0.049664388	0.005014778	-2.357724717	0.292655658	0.17187036	-1.971233966	-0.462221103	0.707459694	0.125368646	-0.68832075	0.599727325	2.131450915	0.586886884	0.601814962	2.272421768	0.657677204	-0.115023987	0.245138112	0.244399037	-0.462968526	-1.934509984	-0.340975865	-0.711437251	0.593022893	1.699647321	0.133509877	0.266372671	-1.350991356	0.54181218	-0.89291237	-0.218981151	0.062135816	1.25973218	-1.183889499	-0.938483836	-0.239439526	0.896664177	-0.49227808	-1.480722462	0.250625873	-0.410232591	0.118411933	0.967554607	-2.066405513	0.652770953	-1.471095535	-0.610632717	-2.949250629	0.484949941	-0.793777588	0.517118812	0.506157505	-0.516190528	-1.109331539	-1.335919924	-0.309879102	-0.889497774	0.102132591	0.495061085	0.251182884	-0.696377826	1.30999201	1.135914901	-1.334332638	-1.500782128	-2.654269966	-0.460178735	0.772819307	-1.09169691	-0.61433431	-1.007182571	-0.820982852	-0.489003335	2.067238202	-0.030042459	1.83660959	1.327890074	1.673046241	0.060701277	0.024245399	0.952657469	-0.659204195	-0.061720366	-0.450337711	-1.611835372	-0.909783119	NA	1.947998482	0.318474658	-0.286418029	NA	-0.410706898	1.229107209	-0.29350795	0.505002139	0.831030662	-1.580045357	-0.145039535	-1.240239407	1.097865836	0.187672153	-1.390060442	0.538716913	-0.908317655	-1.61813823	-1.571008104	0.295605782	0.016576829	-0.326036232	2.561913186	-0.824399527	-0.954735307	1.153598712	1.101952894	-1.862337287	-0.717939212	-0.716662266	1.114372024	2.502707249	1.355503403	0.363226938	-1.567826029	-1.407061227	-0.157923765	0.157917997	-0.896859155	0.745550449	2.007953741	-1.187976021	4.229357499	-1.037989639	1.53624651	-0.064165922	-0.549422186	1.371668357	-0.823990077	-3.205958906	0.573945584	-1.287208265	-0.787989612	-0.173839741	1.48508613	0.232389419	-2.190610563	1.073825853	-1.082261235	NA	NA	3.558408603	-1.857086833
TCGA-UY-A78O-01A-21-A458-20	BLCA	-0.84606199	0.694847267	-0.09983663	0.539596372	1.082747416	0.148591459	2.121221238	0.805300146	-1.370723944	-0.225470006	0.882924858	2.925509713	-1.507060734	-0.364239802	2.73216963	1.592261079	1.53461089	-0.800251373	0.318569356	-0.183513883	1.413505141	0.661748788	0.174018426	-0.961128731	0.246729903	0.346623316	0.161887204	2.387476043	0.400090317	-0.755505403	2.052592122	-1.159054636	-0.424857734	0.060363724	-0.688428077	-0.107888432	-0.238917669	-0.623084002	0.43640573	1.482459362	0.374999178	0.200541246	0.085219991	0.349942905	0.817396522	0.159804117	1.565638396	1.027182462	-0.751422595	-0.136096973	-2.181600004	0.313783177	0.533330255	-1.363649822	-0.62431972	1.617771041	0.158298251	-0.334636216	0.602769814	1.838985616	0.829051691	0.734981494	0.84557958	-0.441703091	0.750700747	0.967502049	0.394447297	-0.495227334	-0.01339762	-0.306959103	-0.332436412	0.678497386	1.583927862	0.80033343	0.570085043	-0.95049788	0.751701748	-0.256627915	0.021901567	0.244829582	1.120705316	-0.797931811	-0.116764263	0.567337813	1.366040484	-0.479569708	-1.388834889	0.253916539	-0.302407976	0.336481839	0.829044134	-1.318461089	0.146653738	-0.562775677	-0.215082848	-1.277116026	-0.112151901	-0.748860128	1.104606363	0.898732794	-0.251898379	-0.547664359	-0.579153159	-0.300727021	-0.580992601	-0.038806638	-0.410155313	0.395576157	0.277890874	-0.507956554	-0.280926521	-1.76690249	-2.395728354	-2.444410123	-0.56411163	0.805806902	-0.981075732	0.461196144	-0.538889621	-0.127362274	-0.043651072	1.347127755	-0.061136773	1.190531968	1.105686646	2.672213267	0.052928356	0.312021745	2.115172924	-0.575168514	0.051269658	-0.114043715	-1.346118711	-0.715942482	NA	2.219147895	0.396907653	-1.362486139	NA	-0.549968824	0.528594816	0.902232065	-0.281721604	1.013393133	-1.149732985	-0.589885171	-1.21984199	1.373958807	0.04042992	-1.461089541	0.765527044	-1.118989032	-1.43878838	-1.143581408	0.336135855	0.010233894	-0.427078716	1.364615271	-0.309535236	-0.642320561	1.251188587	1.373095403	-1.629889557	-0.457592698	-0.103545343	1.623067722	1.096748374	1.553514417	0.49531722	-1.472703262	-1.415652338	0.291887593	0.693933941	-0.635746368	2.054627208	1.9765555	-0.802979028	3.301320543	-0.129831058	1.518044244	0.101591029	-0.453506608	2.478696464	-0.402493226	-2.978604581	1.271789409	-0.562715118	-0.828109498	-0.372068906	0.075191594	1.05576511	-2.172931148	1.637504192	-0.974402637	NA	NA	3.178351478	-1.560372795
TCGA-UY-A78L-01A-21-A458-20	BLCA	-0.79211723	0.921322247	0.098091408	0.933358998	1.514649647	0.090031566	1.602927094	0.647713194	-0.335072032	0.836851396	0.446900246	1.841961205	-1.048514002	-0.254488238	1.205211108	1.157672952	1.147633614	-1.363771218	-0.157902401	-0.624151391	2.654064359	0.369122816	0.282660007	-0.761146395	-0.479140748	0.263230163	-0.090208129	1.084410591	0.106809099	-1.064353472	1.018470465	-1.443038689	-0.74320965	0.078445773	-0.587168762	-0.256858473	-0.375650074	-0.732415422	0.314282919	1.060500976	-0.039209981	1.622297831	-0.136497097	-0.13053386	0.165031155	1.059990343	1.968751406	1.453222303	1.117371395	0.276439901	-2.011344752	0.255838609	0.469604466	-1.710418373	-0.276510596	1.529728828	0.728564007	-0.511885422	0.848444342	0.384263737	0.880917776	1.845285318	0.19247802	-0.681008668	-0.113661405	0.829217342	-0.176305546	-0.966086219	-1.855371128	-0.626491835	-0.844927902	0.712027126	1.611520518	0.516335169	0.222440429	-1.145641637	1.013778932	-0.675957112	0.166745701	-0.089384399	1.295789912	-0.622994357	-0.619016567	0.64984506	1.248832612	-0.861415291	-1.181982361	-0.466707669	-0.209364895	0.207909919	0.439598382	-1.401202944	0.890527566	-1.274525342	-0.400460568	-1.676490965	0.562714551	-0.552395931	0.797635428	1.097719152	-0.309620858	-0.309390375	-0.436017844	-0.087906793	-0.754970107	0.718888926	-0.272747107	-0.271895423	-0.490000897	0.867309447	0.781535543	-0.345373304	-0.766338978	-2.016644277	-0.223312579	0.435589398	-1.019390401	-1.129769302	-0.478609658	-1.394225237	0.138892831	2.00892671	-0.427025825	1.984417668	1.418591731	2.711122592	-0.22687301	0.398876557	2.309125664	-0.525374196	0.621144908	-0.108838611	-1.24533752	-0.850875401	NA	1.628301364	0.842084701	-0.886970236	NA	-0.431810874	0.862550234	-0.033622942	0.687727971	0.861968914	-1.254054607	-0.216355077	-1.08209829	1.672388767	1.281187187	-1.750343393	-0.373259171	-0.92361895	-1.686925958	0.762330804	0.214552106	-0.134267708	-0.621354741	0.915299985	-0.651763882	-0.860938254	1.244682159	1.33354509	-1.895829811	-0.751381593	-0.506226114	1.123049772	1.984006921	0.679329934	0.543705853	-0.928177196	-1.622161334	0.020405479	0.387460705	-0.709171576	1.710130844	1.851449334	-0.531768617	2.747966971	-1.188323882	1.185724205	0.620983765	-0.629877538	1.131731697	-0.548037529	-3.031176032	-0.714954377	-1.23160393	-0.615086669	-0.588323382	0.787730505	-0.079426306	-2.14841078	1.95119429	-1.031077162	NA	NA	2.063824566	-1.521966133
TCGA-CU-A72E-01A-21-A458-20	BLCA	-0.751364849	0.881857754	-0.12768175	-0.212505028	1.552667289	-0.461877425	2.3324632	1.15472282	-1.775778514	-0.783702003	1.206786009	2.879440091	0.090118969	-0.892718403	2.06513766	0.919272897	1.228242835	-1.716044534	-0.015322058	-0.752511465	2.298673462	0.465293068	-0.291871312	-1.201921528	-0.32310077	0.264509724	0.114894313	1.469570461	0.080131404	-1.309033145	2.357581693	-1.579808158	0.407646068	-0.042790855	-0.625322598	-0.688330971	-0.204544232	-0.765903248	0.290250677	2.137419512	-0.328970215	1.331681368	-0.230739543	-0.905595692	0.338515184	1.423863664	1.603521101	1.495767348	0.638073032	1.083143778	-2.176461059	0.285854017	0.608555218	-2.305873901	-0.158630053	0.770860363	0.139088524	-0.757826153	0.141853732	1.498665179	0.531073826	-0.404563926	1.305542684	0.130018592	0.518432274	0.81781298	-0.165903737	-0.809103464	0.370203868	0.683210943	-0.801801695	0.554314491	2.182955771	0.438487208	0.231640834	-1.558249963	0.35759677	-0.837158999	-0.132310099	-0.006302518	0.99719704	-1.33792696	-0.70627782	-0.3430968	1.156338583	-0.55036362	-1.370097301	-0.425520463	-0.399229894	0.130367779	-0.414557811	-2.021423615	0.331406519	-1.560894154	-0.891805525	-0.317132253	0.634400741	-0.819235584	0.803268902	0.712282246	-0.34978651	-0.884854759	-0.906451414	0.07709476	-0.729165486	-0.102837304	0.809074888	-0.002454558	-1.012894681	-1.44294239	0.841711343	-0.8436112	-1.081806539	-2.391269189	0.505555803	1.299756356	-1.149416892	0.385113218	-0.766956232	-0.562948694	-0.358843229	1.197701357	-0.49639955	1.22053072	0.774402042	2.461334554	-0.196628918	0.361098887	1.762536933	-0.668920739	0.074738726	-0.484622353	-1.433656554	-0.674080836	NA	2.421151398	0.284995856	-0.9366679	NA	-0.176420532	1.144572996	0.584555041	0.503991073	1.70294477	-1.910854817	-0.261580475	1.062697603	2.422213077	-0.673719068	-0.969140571	0.571668137	-1.31637814	-1.577922257	-1.23196989	-0.430730968	-0.147614398	0.183800223	1.134481847	-0.25874815	-0.793334566	1.401480317	1.819883047	-1.021361847	-0.567515259	-0.037357994	1.212148076	1.96901188	0.893424314	0.357681984	-1.753248016	-1.826115451	0.153299707	0.503081893	-0.679516911	1.134540356	1.644965661	-1.157424454	4.255758141	-1.075146354	1.505611859	1.694854685	-0.691723533	1.414645403	-0.691794575	-3.187040145	-0.537569306	-1.600755589	-0.721522891	-0.859813846	0.700938406	0.27586219	-2.236141699	1.456626845	-1.050575111	NA	NA	3.18237161	-1.65065602
TCGA-GU-A764-01A-21-A458-20	BLCA	-0.665855911	0.825895116	0.603052506	1.458292904	1.376529181	-0.035200041	1.807898389	1.598465278	-0.919955925	-0.131453831	1.173116024	3.615166798	-1.418072324	0.814395404	2.695004926	1.438540079	1.161755886	-0.945488849	0.176027515	-0.684023518	1.462071696	0.574119872	0.854321065	-0.869484136	-0.197574587	0.366821624	0.38849896	1.136202561	0.431420908	1.654859537	2.399549806	-1.064494866	0.470417091	0.116171566	-0.652895048	-0.519709565	-0.153721371	-0.409837512	0.695407991	1.017269694	0.077582787	1.113445261	-0.050237561	0.7348406	0.545650258	0.96905935	0.145950856	1.28903729	-0.839569843	0.684414834	-1.946737133	0.276453577	0.617382767	-1.954925978	-0.565316382	1.272080632	0.794032414	-0.5422756	0.321807279	0.612060154	1.025148202	0.647587467	-0.269589066	-0.692428383	1.350509811	0.686303242	-0.003320574	1.291851508	-0.449609059	-0.606292482	-0.51066681	0.580798495	1.245128906	1.018103136	0.452586074	-0.693069866	0.65819248	-0.222606522	0.030130772	0.180096818	1.27073743	-0.389886044	-0.328269244	0.117436995	1.893685848	-0.746988199	-1.33486364	-0.126535777	-0.389837679	0.620752878	0.35470341	-0.826368772	0.22431367	-1.114903	-0.256723985	0.642508775	-0.640488586	-0.199318299	0.757247828	1.634897842	-0.11023352	-0.278505973	-0.387798224	-0.439598182	-0.612084923	-0.190984004	-0.547138529	0.085497815	-0.11960484	-1.116739663	0.88818235	-0.201340332	-0.214730503	-2.496805722	0.839894801	0.910191751	-0.920884372	-0.492609402	-0.991066592	-0.58228318	0.005736377	1.790611168	0.021096498	1.704251193	1.003003814	2.201357107	0.010565632	0.449943206	1.685269347	-0.513651146	0.021999165	0.2479874	-1.467725453	-0.782044192	NA	1.364343664	0.198206995	-1.586702912	NA	-0.567810449	0.887439273	0.39235529	-0.180522342	0.373514426	-1.322484909	-0.283411197	-0.97485006	2.879405684	0.004414847	-0.979275339	0.684050117	-0.909546461	-1.432305481	-1.765428878	-0.389630552	-0.014568954	-0.14284382	0.218526558	-0.289193741	-0.830264052	1.640663944	0.831527211	-1.8643019	-0.664204805	-1.239825378	1.534947911	1.139048924	0.846415291	0.666400786	-1.835226049	-1.795056994	0.423208044	0.766658261	0.068156845	1.553646318	2.166807317	-1.057658499	0.086182776	-1.097999702	1.177771756	-0.361256189	-0.59284573	1.26126263	-0.3711227	-3.097103352	1.769479841	-0.227958687	-1.05555561	-0.290775467	0.383415026	0.339419221	-2.353703566	1.179306656	-1.114513078	NA	NA	2.991716164	-1.625184282
TCGA-GU-A766-01A-21-A458-20	BLCA	-0.736024752	0.692605317	0.828450707	1.271226424	0.430251712	1.035166388	3.15427658	0.365690115	-1.152983673	-0.166632672	1.172656216	2.878759492	-1.149513452	1.006319694	1.924706552	2.287095506	1.791044484	-0.781424051	0.085074515	-0.250911931	0.373164262	0.636013001	0.913833081	-1.062321301	-0.297923115	0.506612333	-0.230630208	0.852091356	0.650455864	3.277027809	3.022374493	-0.981257596	0.731012269	0.449571979	-0.599163468	-0.178492315	0.010825393	-0.251037292	1.329206221	1.018344963	0.301774014	3.040336916	0.101748959	-0.000126173	0.617510833	0.639580265	-0.863707367	1.789498642	-0.810112707	0.476101811	-1.804261876	0.450030632	0.995802103	-2.083503869	-0.443776704	1.073440475	0.454253277	-0.500360659	-0.358588525	-0.218028838	1.334017049	1.581913697	-0.590189008	-0.640766441	-0.139361412	0.644947279	0.52449153	1.864393177	-1.176396489	-0.470231605	-0.264072928	-0.068938135	0.417226169	1.376156539	0.839130288	-0.529050724	0.174493081	0.174489187	0.363095359	0.313815244	0.60121212	-0.745274194	-0.246832489	0.025750539	0.777799497	-0.924447191	-1.124341187	-0.008157372	-0.387841311	0.873288631	1.541658774	-1.852534902	0.234769038	-1.206117004	-0.561711606	-0.423551798	-2.802804002	-0.292327672	0.586279064	1.233140513	0.199601435	-0.962615504	-1.017402283	-0.507645922	-0.495769901	0.036869288	-0.261772179	0.395956649	-0.237479731	0.384765592	-0.91370288	-0.663727288	-1.196249117	-2.625472756	0.216511544	0.803499425	-0.904889115	-0.02967256	0.968705411	0.12908897	0.510123926	0.436101878	0.157252214	2.13773448	0.113620365	1.780653967	0.116251337	0.715775219	2.909804997	-0.782425003	0.283047119	0.436100759	-1.331510105	-0.512758122	NA	0.108168551	0.123285421	-2.567285689	NA	-0.498660916	0.769056844	0.432778841	-0.500423401	0.887421806	-1.185070791	-0.519755203	-0.537486218	1.804253047	0.466243191	-0.486214614	-1.952324452	-1.279246153	-1.122765488	1.141705872	0.829153479	-0.076902399	-0.643655019	0.444394341	-0.40763524	-1.053812295	1.876590999	0.97997582	-1.53755191	-0.631700119	-1.920297753	1.328153063	0.630772616	-0.081599757	0.776049236	-1.416475703	-1.241100834	0.578712422	1.029617571	3.2785767	1.923821747	1.689632796	-1.014826953	-2.965611387	-1.33239463	-0.709450994	0.287810196	-0.452298372	1.779870813	-0.122005423	-3.216369045	3.395227529	0.4150682	-1.061798867	-0.698747357	-0.805698556	1.172809612	-2.236305873	2.445921138	-0.972279382	NA	NA	3.186633591	-1.669269346
TCGA-GU-A762-01A-21-A459-20	BLCA	-0.65520998	0.681742807	0.056539786	0.47588031	1.633316919	-0.200302664	2.059111122	1.097716211	-1.408365673	-0.52128038	0.894629136	3.194756285	-1.509492436	-0.634622235	2.833638344	1.540365527	1.213638719	-0.762766063	-0.05635701	-0.445666618	1.246970095	0.32220584	0.118782608	-1.057622035	-0.181400693	0.301839899	-0.336346598	1.16178858	0.256493305	2.736541393	3.057190179	-1.255421393	-0.229491665	0.186980523	-0.415239114	-0.29004692	-0.711944252	-0.583023425	0.8477647	-0.164550677	0.487654122	1.603841917	-0.181004899	-0.754259001	0.602234436	0.596864201	0.151035038	1.369132865	0.436538972	0.339043917	-2.486918148	0.225105015	0.316942588	-1.871279785	-0.514120905	1.033063248	0.206772499	-0.447182025	1.221839411	0.222441626	0.799704129	1.103243335	-0.067508162	-0.643427884	-0.486824781	0.408681381	0.450136849	-0.090455669	-1.032387643	-0.558191593	-0.569759185	0.19114586	1.723149257	1.42904838	0.413488773	-0.454224234	0.409268454	-0.344236654	-0.009989887	0.158667814	1.351247792	-0.598235282	-0.772852678	0.79063831	0.629250739	-0.643056375	-1.265678602	-0.03233615	-0.178824492	0.70818015	0.833048258	-1.73973688	0.266800761	-1.467422007	-0.483812761	-0.144784655	0.748225947	-0.386727108	0.532824538	1.403140534	-0.173831609	-0.401117258	-0.700844369	-0.079758814	-0.681286646	-0.023456672	0.116595966	-0.183632882	-0.531279441	-0.098585512	0.602884122	-0.578738616	-1.023317549	-2.427961192	-0.346194898	0.435389394	-1.160797962	-0.294877701	0.344894449	-0.736883543	0.243435707	2.98543577	-0.049085242	2.100150453	1.608190662	1.799441526	-0.26695553	0.349543935	1.675064391	-0.978996323	0.119164281	-0.098986343	-1.650573497	-0.551043942	NA	1.191305945	0.590672681	-0.882090022	NA	-0.499863328	0.615693761	0.360274618	0.427917084	0.140319093	-1.500716141	0.149460369	-1.032248061	1.822070045	0.385862306	-1.555603416	1.681349922	-0.488768268	-1.427313331	-1.167779122	-0.358097902	0.034692592	0.226841722	0.940799495	-0.728528262	-0.961962797	1.967955191	1.422262029	-1.739608383	-0.832451154	-2.607453872	1.428570533	1.364049461	3.838150807	0.472300308	-1.824937	-1.750362924	0.21090319	0.776358644	0.483737802	0.898444945	2.357957396	-0.983079142	-1.772092561	-0.655074561	0.135446102	0.389035	-0.600538082	1.040201777	-0.353126958	-3.093403967	1.520140533	0.372786999	-0.685188953	-0.483496183	0.315904419	-0.099385188	-1.893644772	0.899538542	-0.983209004	NA	NA	3.010198734	-1.861564456
TCGA-GU-A763-01A-21-A459-20	BLCA	-0.86175805	0.234988928	-0.072786803	0.82436142	1.958285687	-0.174048791	1.721270934	0.946028061	-0.88533644	-0.063773416	0.889209869	2.278306799	0.232893171	-0.868151722	2.969221747	1.321174485	1.108892405	-1.091803195	-0.281064802	-0.305543898	2.466013124	0.440276382	-0.732211034	-1.024882227	1.916859171	0.341942997	0.533169158	0.926451241	0.408554483	-1.295897019	3.579256776	-1.33669509	-0.648004009	0.23062743	-0.637023583	-0.288140123	-0.190614748	-0.514995692	0.239714547	1.156361079	0.704121346	0.549168143	0.017215332	-0.415833138	0.704086483	0.192092409	1.941217198	0.726096385	0.127720676	-0.021863962	-1.595988517	0.329935477	0.494260389	-1.549744235	-0.663497904	0.864649028	0.160238858	-0.307336228	0.139486166	2.125210199	0.585413211	1.353892024	0.859201498	-0.024766106	0.22032806	0.492541741	0.30614735	1.30158512	-0.125487542	-0.134959146	-0.236137902	0.414822385	2.043925937	0.570423016	0.38182951	-0.148762855	0.403385955	-0.348637842	-0.221499481	0.133251598	1.289146262	-0.59894063	-0.819987701	0.37680276	0.711889665	-0.495695285	-1.480211107	-0.249292727	-0.30711882	0.231449564	1.538448269	-1.745605687	0.351704185	-1.505333411	-0.488248758	-1.850481769	0.074482887	-0.944972611	0.589651394	0.64591778	-0.308802364	0.024250112	-0.223754667	-0.12449306	-0.68992046	0.119553192	0.115739297	0.419122213	-0.33090164	0.038572933	-0.91146655	-1.095766551	-1.646715777	-2.348800772	-0.336993078	0.641620724	-1.044461813	0.302917356	1.300577645	0.655289153	0.124111029	1.909293228	-0.202925111	0.863640296	1.140284637	2.171493023	-0.249506705	0.351263851	2.342397708	-1.010301099	0.067125301	-0.215596847	-1.318626411	-0.80657463	NA	2.332782571	0.449240976	-1.308389543	NA	-0.431225672	0.511718663	0.329480403	-0.160320453	0.486252059	-1.427018086	-0.559409038	-1.204330718	1.478187068	0.887575566	-1.46623929	1.747496791	-0.998340677	-1.513692962	-0.006079794	0.834585971	-0.033712455	-0.400763431	1.949441377	-0.701096252	-0.920746839	1.583961462	1.847770875	-1.885228431	-0.706429474	-0.924339756	1.258787902	1.034645465	4.216367617	0.660464888	-1.388413644	-1.343305725	0.11509733	0.442368337	-0.228035429	-0.479074306	2.198951197	-0.653896735	2.888571585	-0.329612146	1.688600983	-0.682261547	-0.587726739	1.169076145	-0.604428845	-3.097290951	-0.362606859	-1.134967404	-0.883334003	-0.849423208	-0.6721257	0.456993731	-2.129203932	3.204605807	-1.113368254	NA	NA	2.868383354	-1.75621739
TCGA-GD-A76B-01A-21-A459-20	BLCA	-0.872349447	0.246797058	0.020671955	1.36848774	1.62637015	1.134501759	2.755132695	0.674209431	-0.457497148	0.10224963	0.619171378	2.343291432	-1.026308976	-0.463485276	2.351275202	1.141534772	1.205470196	-1.004184083	-0.386771404	-0.309078721	1.511333489	0.565944353	-0.272991812	-0.759434234	-0.197988442	0.191882238	-0.125815608	1.203365349	0.117228707	0.140600054	3.504293902	-1.161987394	-0.956259145	0.209972744	-0.740535318	0.512827748	-0.3851629	-0.521679271	0.57453384	1.471512598	0.229942538	0.387198246	-0.057155411	0.492238473	0.223897984	0.071221825	1.140353661	0.785889052	-0.185256535	-0.387340863	-1.722044422	0.15972929	0.607432075	-1.200139082	-0.785014947	0.723023552	-0.243467075	-0.444174738	0.411326297	1.695845819	0.908656204	1.680179677	2.483366198	0.667925663	0.648852267	0.636673678	-0.003731654	-0.475074022	0.302264122	-0.674138158	-0.155855097	0.197567846	1.383785734	0.749774068	0.358850265	-0.856133432	0.525167449	-0.751659388	-0.252564931	0.076221357	1.210331022	-0.554613921	-0.678200978	0.662733791	0.594032399	-0.618409634	-1.577575288	-0.048693613	-0.322413498	0.363711712	1.610456783	-1.645985197	0.382921961	-1.487651168	-0.335839699	-2.354148477	0.146873868	-1.098713532	0.885266714	0.93959802	-0.163731453	-0.583374862	-0.731860534	-0.261392435	-0.691630453	-0.022961631	-0.104768475	0.103385655	-0.52199236	0.962605343	-0.703504303	-0.761809202	-1.312940696	-2.262207535	-0.704461683	0.416740948	-0.955296883	0.171799478	0.961768965	0.556497865	0.751902026	2.12723775	-0.255965084	2.250073934	1.820263307	2.436953202	-0.248695787	-0.058810181	1.677995703	-0.954291313	0.104745843	-0.109512702	-1.384901488	-0.885196844	NA	2.744798071	0.572785524	-1.277304458	NA	-0.565368197	0.442523898	0.106070823	0.437059219	2.319240056	-1.110757581	-0.591012305	-1.151704025	0.705749899	1.046624949	-1.196461711	1.406769364	-0.81712454	-1.373614507	-0.27898411	0.708688697	-0.130000542	-0.22005507	1.747661075	-0.620984899	-1.036379086	1.676868173	1.596432516	-1.450752349	-0.802166718	-0.751782336	1.375720361	1.058591135	4.918472776	0.531862593	-1.140431409	-1.231453903	0.065512127	0.34171558	0.118183439	1.670597111	2.069540332	-0.275518667	5.118114992	-0.539920523	1.685592651	0.187686109	-0.621126451	1.374241176	-0.527399577	-2.999468125	-0.335590789	-0.518412719	-0.701034121	-0.533279529	-0.271768231	0.633630749	-1.92654321	1.836807685	-1.263015484	NA	NA	3.071116498	-1.522706773
TCGA-E7-A7XN-01A-21-A459-20	BLCA	-0.474358412	0.759463237	0.051770553	-0.335297964	1.192211696	-0.800485471	1.787098442	0.744008286	-1.620658958	-0.328210336	0.894069741	2.630137753	-1.66032433	0.180449954	2.038971011	2.30922476	1.819662927	-1.05497448	-0.03295331	-0.378733101	1.353208583	0.671269123	0.241497661	-0.989659618	-0.161779648	0.540511423	0.291434338	0.857895194	0.558285203	3.37143544	1.829652414	-1.010129235	-0.389891115	0.167151112	-0.729273713	-0.63417082	-0.693896271	-0.128881984	0.644647524	1.98463356	0.305364193	0.428809625	0.097837625	-0.866244623	0.704565176	0.790526354	-0.111617764	1.293838586	-0.314860357	0.549146027	-2.195702572	0.348699479	0.632333929	-1.617255946	-0.738899607	1.133245225	0.939548912	-0.349150911	0.36142068	0.08786753	0.826219552	-0.022024027	-0.459844373	-0.189377935	0.259477422	0.575659875	0.961133689	-0.682733586	-1.019317274	-0.338778179	-0.506582053	0.326060525	1.175947822	1.297478791	0.765812071	-0.938511741	0.03219263	-0.10348948	0.071847431	0.245876754	0.812562658	-0.940379852	-0.348028586	0.333937366	1.01592593	-0.329157299	-1.21454453	-0.036516867	-0.41217808	0.723285541	-0.076022105	-1.653680605	0.120513	-1.00137305	-0.260308483	-0.103492809	-0.602875706	-0.879893672	0.720207251	1.916145542	-0.167516353	-0.451290962	-0.679869359	-0.667916315	-0.625953088	-0.367014763	0.281195046	-0.097681047	0.096884703	-1.50829173	-0.664501242	-0.522485416	-1.324881096	-2.392415071	0.050862438	0.847300341	-1.153228394	-0.13293861	-0.264685808	-1.557300206	0.000133252	1.742231738	0.185398722	2.367083919	1.040587198	2.078829332	-0.288943167	0.349149297	1.983442407	-0.634304207	-0.061451333	0.003439187	-1.425137737	-0.678052464	NA	0.754450331	-0.010245731	-1.845822048	NA	-0.387682899	0.557920589	0.579415714	-0.065773192	0.26516755	-1.428218457	-0.670001017	0.346821007	1.51237317	-0.849457633	-0.091049276	0.767741588	-0.818841817	-1.238777523	-1.552906242	-0.003998211	0.190253711	-0.351423347	0.059720532	-0.459960907	-0.854577933	2.108907204	0.620082587	-0.928643224	-0.609449235	-1.702549137	1.335030654	1.099882974	1.609387685	0.785135108	-1.673991176	-1.63918338	0.480861602	0.870725423	0.39333345	0.892669853	1.811370771	-1.134559827	0.999012837	-1.010049717	0.025262562	-0.292135314	-0.564215502	1.457461982	-0.351192182	-3.108768713	1.305381415	0.71830931	-0.816137022	-1.043036336	-0.618042185	-0.036801655	-1.968311109	1.506674538	-1.046080829	NA	NA	2.748113844	-1.678073855
TCGA-UY-A8OC-01A-21-A459-20	BLCA	-0.74462527	2.062346299	1.736836492	-1.143757165	1.742512032	0.102313711	2.492627113	0.983091086	-2.062344734	-0.73408358	1.070093007	2.571518794	-0.941826778	-0.563620498	2.877155992	1.492936392	1.816527632	-1.365041091	-0.092864927	-0.638659569	2.444406137	0.468009578	0.512134247	-0.938197278	-0.503898578	0.458938076	0.185342416	1.244674065	0.270453471	-1.075918898	3.080022074	-1.436215905	0.640534238	0.122246119	-0.543538877	-0.707982351	-0.592533866	-0.642835179	0.821181887	0.547483403	0.369870933	1.425486268	-0.304445441	-0.593098612	0.478511137	1.354808703	1.258244818	1.691909172	0.750634068	1.283102989	-1.477462699	0.41722179	-0.104542267	-2.143361963	-0.203793132	1.072545775	1.144226	-0.547366319	0.529873942	0.662555605	1.440789917	-0.46259428	0.599935505	-0.131288588	-0.051936596	0.809734674	-0.30906839	-0.756479518	2.101907202	-0.345648508	-0.631232012	0.114503435	1.808983879	0.342701254	0.579233978	-1.439434597	-0.253985649	-0.4776328	0.507061236	0.128537799	1.605988848	-0.638825884	-0.830752742	-0.787560612	1.032642716	0.12431087	-0.980456256	-0.247152407	-0.328682752	0.512961856	-1.342340312	-1.63999017	0.50528177	-1.785341303	-0.811190959	1.407012797	1.237589687	-0.40755542	0.906099689	0.909751153	0.125548532	-0.509088004	-0.647371911	-0.791560452	-0.592882011	-0.026606681	0.376581994	0.537465348	-0.864438044	-1.400128301	1.554579853	-1.865925354	-2.357214238	-2.133523875	0.528801888	0.784324161	-0.970480412	-0.094343852	-0.836684446	-1.656986455	-0.149969292	1.228544724	-0.156890834	0.57902054	1.599713289	2.516886418	0.238324236	0.938575656	2.008739713	-0.330475178	0.02789367	-0.604240345	-1.51967664	-0.818456332	NA	1.560594316	-0.170806171	-1.213145816	NA	-0.32312071	1.130808602	0.607312525	0.724753187	0.11223584	-1.600140694	-0.4612346	-1.093420156	2.105786772	-0.939594015	-1.208366313	1.127322466	-0.407297353	-1.318275348	-2.343050492	-0.242769181	0.183643016	0.544581671	-0.718126655	-0.327349935	-1.035939198	1.624359121	0.341350932	-2.094112513	-0.652241075	-1.774925061	1.493788929	2.340276226	2.259584323	0.406360077	-1.592178295	-1.478285844	0.615409007	1.013247048	-0.079237603	1.318675592	2.138311693	-1.196157924	4.292407425	-1.250777173	2.26514971	0.468560909	-0.629086045	2.041723173	-0.286317494	-3.118624161	2.596411011	-1.198987812	-0.688583322	-0.612062924	-0.021341674	0.46859124	-1.859454939	2.255749793	-1.085817951	NA	NA	3.088362955	-1.60926428
TCGA-UY-A8OB-01A-21-A459-20	BLCA	-0.721907174	0.797066067	0.584873574	-0.267454158	1.890997387	-0.007083034	2.325045683	0.386995392	-1.910081261	-0.708527635	0.774139407	2.616877826	-1.288924704	0.277507416	2.076568672	2.123028871	1.378964963	-1.219565554	0.158980722	-0.744157614	1.9372006	0.527865884	0.299632877	-0.542461903	-0.40681935	0.371744345	0.45757859	1.214412045	0.146400174	1.73791581	2.691401723	-1.350132526	1.012998989	0.40492691	-0.465263789	-0.553212397	-0.522821833	-0.655431773	0.531236279	1.837725485	0.046691394	2.670047945	-0.102222309	-0.099572511	0.615485917	1.692566803	1.162731634	1.422839415	0.348508807	1.798178769	-1.28067588	0.331491807	0.616164267	-1.679614808	-0.42203663	0.67669001	0.636894801	-0.434348304	0.372982089	0.878559613	0.881455387	-0.043436518	0.379355044	-0.179695775	-0.019472104	0.725134375	0.118473745	-0.383905647	0.269216695	-0.307503912	-0.661128411	0.0300643	1.630739037	0.703844017	0.34151591	-1.257726265	1.111071538	-0.611965261	0.28224824	0.07410745	1.555026122	-0.673851628	-0.586270612	-0.229074655	0.225407348	-0.83613955	-1.084016857	-0.473037498	-0.235813415	0.535197448	0.135384786	-1.662265354	0.804374958	-1.336692634	-0.405842124	1.522177888	1.477450384	-0.507131202	0.446240897	1.322736343	-0.380978309	-0.633521007	-0.825758405	-0.485616318	-0.622260074	-0.029729291	-0.004206787	-0.0594784	-0.198212297	-0.862601325	1.019208251	-1.40310457	-1.596873311	-2.210971976	-0.467355897	0.734113805	-0.965369987	-0.1452289	-0.878464027	-1.402535596	-0.317074695	1.61751815	-0.075993372	1.066680953	1.492189727	2.708037979	-0.241946867	0.276321652	1.05995378	-0.187806711	0.109782751	-0.189972061	-1.306680874	-0.955120123	NA	1.26815299	0.175647939	-0.779557202	NA	-0.401844269	0.936723683	0.389567653	0.917639398	0.433181045	-1.580803103	0.647450147	-0.136889674	1.550622291	-0.607150284	-1.155288937	-1.724943277	-0.542530462	-1.351694966	0.11517459	-0.373740351	-0.021723537	-0.237593378	-0.029290601	-0.715698453	-0.909818759	1.05776606	0.642731272	-1.277662256	-0.742845315	-1.611855943	1.169475688	1.821256972	0.87368972	0.46062303	-1.46744012	-1.680042717	0.287123822	0.748991705	1.056636329	2.228212345	2.35474071	-1.075576277	3.813174684	-1.207159624	1.831813014	0.381004062	-0.614757501	1.482364702	-0.45656158	-2.982514449	0.511481094	-1.06656968	-0.538098427	0.294843492	1.410943055	0.63875247	-1.770419172	1.407876475	-1.007699163	NA	NA	2.665268916	-1.465636298
TCGA-CF-A8HY-01A-21-A459-20	BLCA	-0.929507357	0.390004512	0.644213926	1.419186589	2.437700696	1.271896859	2.668759814	0.892084505	-1.45595327	-0.565668556	0.85709561	3.023336038	-1.17881562	-0.709816588	2.408953403	0.659292708	1.066773611	-1.384900039	-0.475718041	-0.705217578	2.692630328	0.416675505	-0.469796967	-0.639250471	-0.207736899	0.291496785	0.430535119	1.320343497	0.089830476	-1.554862115	1.788845469	-1.093490399	-0.161005252	0.249712318	-0.702771132	-0.406772802	0.038309163	-0.773048796	0.57112988	1.994559393	-0.227187412	1.056916512	-0.27785473	-0.885182009	0.679423699	0.790321489	1.943343146	1.021021751	0.560473291	0.374003293	-1.603196698	0.321425785	0.710311998	-2.08560298	-0.351432895	0.821985846	-0.680156879	-0.640877248	-0.331630589	1.825927429	0.650908293	1.041009277	2.123252103	0.551641555	0.5578687	0.214978911	-0.382588189	-0.754363168	0.706435987	0.240521719	-0.707296696	0.160897122	2.212248798	0.135410075	0.269701518	-0.769899938	0.891511456	-0.416578212	-0.215169766	-0.023861218	1.549433776	-0.779534957	-0.84531887	1.01573253	1.214577675	-0.591814256	-1.521765942	-0.319382208	-0.302297688	0.047207378	1.427912863	-1.873063018	1.095541789	-1.440033264	-0.512485132	-0.108654886	1.212677364	-1.371111193	0.612300396	0.663165676	-0.303439333	-0.071285823	-0.259618823	0.002580453	-0.838748815	0.21675187	0.347443625	0.383331411	-0.834990572	0.646909116	1.137594799	-1.154631633	-1.834235384	-2.260269383	0.787893276	2.131141248	-1.049864962	1.049582349	1.584220435	0.921731849	-0.275617422	2.243339006	-0.556117026	0.550970716	1.426222264	1.454122532	-0.016570885	0.248662822	1.878868539	-1.187510217	0.108530108	-0.399253598	-1.287812099	-0.808212054	NA	1.825818931	0.754623636	-0.938888548	NA	-0.263823837	0.889933073	-0.22683248	0.246938757	2.798307141	-1.58677808	-0.202069225	-1.392027782	1.408047955	0.202387159	-1.599108407	0.141689701	-0.757428754	-1.433857274	-0.052720506	-0.024711708	0.029962108	0.092744834	1.369791058	-0.794269093	-1.19118487	1.117672614	1.74528521	-1.862277859	-0.832878826	-0.56391958	1.419592631	2.22589907	0.64133387	0.342829831	-1.676916899	-1.581613995	-0.143214953	0.233657804	-0.996396056	1.201100659	2.01189804	-1.035216083	1.29482512	-1.270213201	1.067304728	-0.386493486	-0.658608194	1.160927317	-0.846726732	-3.130120017	-1.122841545	-1.632179757	-0.859863244	-0.109011547	0.568667557	0.756503805	-1.990418831	2.402598308	-1.377974957	NA	NA	3.367719347	-1.610732267
TCGA-CF-A8HX-01A-21-A459-20	BLCA	-0.832580068	0.588839558	0.268255584	2.158424502	1.855944828	0.457633066	2.182298245	0.798628315	-1.140904098	0.084672138	1.157990956	2.725619992	-1.099910497	-0.622566682	1.681722764	1.137715468	1.319831736	-1.016881807	-0.179091589	-0.350379153	3.223156255	0.364111053	-0.194414321	-0.522626851	1.446365662	0.388932968	0.189509571	1.10315295	0.252433898	-1.061107246	1.611687549	-1.212429441	0.065252568	0.070559512	-0.723004299	-0.294960721	-0.051743404	-0.594584486	0.149035715	2.994117712	0.094867851	1.233116692	-0.114251066	-0.98654928	0.492293714	0.829520154	2.423519048	0.552419265	0.249710311	0.020121885	-1.944448269	0.259716475	0.661419712	-1.751521397	-0.237610458	0.936858467	-0.752643665	-0.406000831	-0.046268773	2.005071308	0.696615933	1.086834766	1.828971726	0.161205384	1.471571108	0.361280332	-0.131148526	0.145123832	-0.365301763	-0.481147187	-0.40558725	-0.251953928	1.871205982	0.451930297	0.364816412	-1.075061958	0.22902952	-0.79129404	-0.294545327	-0.025155954	1.105583704	-0.864856833	-0.772691521	0.501569017	0.904260876	-0.441855443	-1.388855119	0.271611002	-0.182556406	-0.087068128	1.161311592	-1.413972557	0.688690685	-1.431295569	-0.383879301	-1.931772844	0.284592402	-1.003337059	1.00571759	0.82650147	-0.042659973	-0.837668304	-0.913433751	-0.113405322	-0.703170496	0.253638018	0.727036814	-0.068543068	-0.546288152	0.464538554	1.243826215	-0.810697644	-0.965461424	-2.038194725	0.266009584	1.21508336	-1.083815776	0.896176708	-0.178232077	-0.12542583	-0.402148969	1.755256729	-0.350250205	1.227527565	0.883697965	1.904145677	-0.188737458	-0.015448188	0.849641655	-1.012366426	0.122692758	-0.388518213	-1.25087322	-0.761046368	NA	1.620155867	0.938876696	-0.7885172	NA	-0.336803036	0.950089647	0.104921887	-0.209624488	1.214827507	-1.373102952	0.1068497	-0.947596066	1.171903474	0.374781639	-1.417503273	-0.0538374	-0.673954987	-1.28530944	-0.958581612	0.449522897	0.00210102	-0.007264777	1.791177268	-0.528445237	-1.12464702	1.430847986	1.294054962	-1.742112158	-0.693150209	0.193672684	1.083565339	1.96190838	0.617340407	0.436208474	-1.194443085	-1.316748947	-0.050173455	0.223303722	-0.664178866	1.801851042	1.568175516	-0.905726745	2.681152901	-0.813386408	1.49834856	-0.913245236	-0.582317636	1.184708703	-0.676360162	-2.896058782	0.151685156	-1.107602045	-0.733776896	-0.036220734	0.602079366	1.423462614	-1.700062257	3.594373559	-1.173875478	NA	NA	3.201350804	-1.256270973
TCGA-XF-A8HG-01A-21-A459-20	BLCA	-0.893869095	1.649568761	0.2575946	1.48669066	0.987461601	2.196571543	3.181119342	0.701319405	-0.970652431	0.18442162	0.659706268	2.542776658	-0.975551465	-0.695962541	1.652436472	1.237339232	1.402293046	-0.840828299	-0.317647678	-0.070266656	1.993309718	0.277294871	-0.646987622	-0.454319463	-0.375661415	0.246338424	-0.005943544	1.190783396	-0.057705463	-0.956282218	2.24813852	-0.90985445	-0.736489789	-0.027687203	-0.701471301	0.105646055	0.248643597	-0.548817566	0.435950877	0.22594219	0.259557828	0.214348014	-0.057895042	1.055451532	0.266149948	0.505200947	1.259153815	0.549232732	0.544229347	0.270543657	-1.142163759	0.233764457	0.298703212	-1.246239794	-0.506776806	0.863643645	-0.008601439	-0.199851006	1.279580984	2.089002353	0.523560271	1.250577097	2.020089056	0.39845302	-0.006466193	0.255661219	-0.237082137	1.08772657	0.487787706	-0.507137576	-0.493063389	0.122317289	0.780878271	0.06766559	0.248718503	-0.663267992	0.396377841	-1.020627179	-0.320751694	-0.025714189	1.54771158	-0.677713163	-0.448109777	0.436934686	0.47253907	1.182954127	-1.375088416	-0.296534948	-0.141334906	-0.002697448	0.784144443	-0.721484581	0.866956282	-1.213081182	-0.568685754	-0.136299162	0.614665855	-0.946384112	0.816800174	0.66924878	-0.438718672	-1.007404293	-1.086784099	-0.126199657	-0.674123682	0.214137803	0.336650278	0.275264331	-0.543083836	1.349375107	0.420755317	-1.291092462	-1.651584285	-1.9391007	-0.865945881	0.388056814	-0.823975788	0.596558543	0.573240026	0.504464931	-0.64276609	2.112583359	-0.476751625	1.909623653	2.083575347	1.882570308	-0.106048932	-0.116537118	1.083735722	-0.980330267	-0.128309874	-0.077922874	-0.948294683	-0.657089557	NA	2.836882638	0.585226691	-0.165176055	NA	-0.261241128	0.886935102	-0.220374701	0.573864422	2.326780397	-1.522058952	-0.41459822	-1.037379758	0.272961396	0.583495937	-1.66512546	0.809029831	-0.817408316	-1.276319855	-0.482450349	0.544072833	-0.107577745	-0.453005158	2.291020365	-0.606089193	-0.954883795	1.044288854	1.618971717	-1.38326142	-0.714324144	0.150198255	1.501161069	1.573074229	1.833100192	0.286991305	-0.496816158	-1.028662078	-0.16121533	0.115440819	-0.983881744	1.271701688	2.485954605	-0.341718306	6.011500682	-0.174513453	0.983748388	-0.085785499	-0.564305703	1.737716603	-0.787416327	-2.494964731	-0.068467836	-0.657821686	-0.678124245	0.729053257	0.288537056	0.801731168	-1.751382164	2.563435042	-1.136316427	NA	NA	3.060910193	-0.654448199
TCGA-XF-A8HE-01A-21-A459-20	BLCA	-0.633472172	1.330839195	0.121943187	-0.02762515	0.242666934	0.860100158	3.404713594	-1.590749705	-0.990506799	0.734721146	1.240569031	2.311809274	-1.185983656	1.295237688	0.619864475	1.767339456	1.86170693	-0.92586645	-0.20869732	-0.197348527	-1.336857609	0.89720505	-0.055474975	-1.133275264	-0.214006772	0.815416503	0.810119812	0.720383214	1.012242617	3.229835413	1.576559113	-1.017406207	0.582533517	0.374084656	-0.675423012	-0.270918409	0.60671103	0.201180002	0.94963934	0.75269135	0.754628016	1.682371126	0.179800524	-0.03211699	1.248635911	-0.031872864	-2.047660441	1.692143919	-1.722304041	-0.139939509	-2.556800029	0.554154848	1.357335711	-1.700521088	-0.288915568	1.414010987	1.258687732	-0.086613218	-0.800276348	-0.135439388	1.200406867	1.53092858	-1.015253423	-0.071147665	-0.178629973	0.991673459	0.372640651	-0.252901061	-1.378049532	-0.280729426	-0.058224988	0.27225312	1.06681535	1.293446817	1.175717863	-0.297378879	0.941239527	0.768447	0.347785225	0.447895799	0.506152153	-1.049875322	-0.249543512	0.435517973	0.636002841	-0.343940436	-1.205993313	-0.01510314	-0.24305616	0.901885688	1.813613526	-1.274572995	-1.353730504	-0.865503556	-0.199555593	0.735197401	-1.896777865	-0.293503546	1.067722174	1.217707023	0.066782358	-0.922985944	-1.157191252	-0.451176145	-0.517440717	0.204720102	-1.406695171	0.167500946	-0.141272149	-0.195917264	-3.574736272	-2.178217073	-3.10012105	-2.782284537	-0.307104016	1.190550978	-0.698178535	-0.068028368	2.414805414	-0.138643863	0.474241481	-0.560324995	0.511042697	1.578128418	-0.591918672	1.520256774	0.406105368	0.705032814	2.10150031	-1.042040256	0.335832774	0.171236679	-1.625174537	-0.383297838	NA	-0.634433757	-0.060376691	-3.146524233	NA	-0.468901309	0.617964505	0.694690449	-1.847277102	2.557737647	-1.474002494	-0.346746968	-0.41653408	3.774796604	0.5349219	-0.972701182	-0.112358857	0.138337827	-0.907609657	1.333129669	1.13732827	0.14428179	0.050568519	0.223004295	0.175798443	-0.892891506	1.986673514	0.957173066	-1.271040047	-0.39467437	-1.269172903	1.789005354	-0.63277954	0.539582892	1.339931641	-0.527834699	-0.854917108	0.606471076	1.321602861	0.579945644	2.446509166	1.437187003	-1.025328635	0.571113772	-1.13281795	0.474785397	-0.936642832	-0.413801183	2.280392236	-0.215569053	-2.844263335	3.291650881	1.026545892	-1.02433172	-0.863914409	-0.752765006	1.045571561	-1.552526817	3.581547189	-0.727171521	NA	NA	3.387900177	-1.525769448
TCGA-XF-A8HF-01A-21-A459-20	BLCA	-0.823527919	0.913471273	-0.298631342	0.946757842	1.567123864	0.384219989	2.335637115	1.217622764	-0.623736375	0.280993883	0.652689273	2.090725719	-0.926303155	-0.273492383	2.433474528	1.062411962	1.161429282	-1.22051285	-0.298069139	-0.58950827	2.129671473	0.34728613	-0.212850895	-0.751157709	-0.265972057	0.160221422	-0.104050223	1.35962196	0.191669401	-0.237950749	1.715643267	-1.368231638	-0.852880864	0.202518483	-0.520778367	-0.228249435	-0.230720272	-0.58569963	0.24083105	1.357909437	0.253958717	1.363158713	-0.003414557	-0.362182034	0.342808853	1.038431758	1.053679676	1.556602958	-0.082782794	0.267437051	-2.183500487	0.194471425	0.416609714	-1.913503713	-0.605384058	1.033570598	0.510822933	-0.415691321	1.189976554	2.049630552	0.653569347	1.336193077	0.773097342	-0.306356699	-0.292332621	0.315998967	-0.113978567	-0.480482159	-0.773539228	0.073319692	-0.497359106	0.059486728	1.465385518	0.582360749	0.251069225	-0.249123548	0.580934905	-0.44217317	-0.22015011	0.030887602	0.942138397	-0.826619196	-0.798209217	0.170708087	0.55115137	-0.20835782	-1.479115268	-0.248311988	-0.372556806	0.220060043	0.87280011	-1.441369759	0.193820448	-1.41347612	-0.476045268	-1.44147488	0.238619346	-0.594019914	0.400312203	0.818892712	-0.333909943	-0.51768811	-0.794659992	-0.231154673	-0.88446965	0.029016521	-0.358930216	-0.100779709	-0.397887216	1.239606337	1.062980625	-0.128094165	-0.608256785	-2.33001203	-0.544564443	0.777806882	-1.057242689	0.557452246	0.115158979	0.096821248	-0.248700245	2.121479099	-0.265174826	1.491968143	1.311529748	1.627342311	-0.110490645	0.42859699	2.240949912	-0.505141133	0.178306113	-0.03951167	-1.464050059	-0.723924236	NA	2.089930163	0.544920404	-1.021708981	NA	-0.57490854	0.503185252	-0.200465022	0.420974543	1.660768134	-1.453607755	-0.372412934	-1.224751573	1.02926555	0.783574444	-1.721291106	0.876379617	-0.646789392	-1.602189769	-0.915821883	0.30522482	0.157794433	-0.500224238	0.666942229	-0.91309956	-0.978203942	1.590772691	1.399744465	-1.633148846	-0.776589482	-1.224044883	1.307801307	1.518302197	1.430394739	0.223998395	-1.305814824	-1.53080475	0.21212739	0.347430389	-0.349635792	1.621855874	2.139308548	-0.815743909	4.908770537	-1.036490219	1.953558893	-0.273463629	-0.580149666	1.582152197	-0.581871582	-3.045068399	-0.191807608	-0.90593952	-0.693423887	-0.837674867	-2.843015784	0.150880611	-2.238741419	2.002254506	-0.971430195	NA	NA	2.24049581	-1.779797687
TCGA-XF-A8HD-01A-21-A459-20	BLCA	-0.80823174	1.199748895	0.057275383	-0.398168996	1.675588077	-0.481477756	1.592788918	1.158148658	-1.802570405	-0.636279451	0.651628099	2.819519534	-1.340494114	0.596905993	1.827740316	1.134375765	1.170833315	-1.350229998	-0.118667	-0.83198426	1.776459095	0.506592787	0.400998131	-1.216140632	-0.60619602	0.297899465	-0.381306624	2.675639114	0.261483677	2.423709065	1.326297242	-1.555962515	-0.039516583	0.112719302	-0.515536222	-0.268470582	-0.687787554	-0.443142593	0.673056162	1.450725392	0.070434319	1.641120966	-0.331442676	-0.444143709	0.605025943	0.669419391	0.334830691	0.857642473	0.405799147	0.508942966	-2.584786129	0.390822836	0.521662653	-2.238121546	-0.326434555	1.094384531	1.050523057	-0.657858252	0.877906371	1.693804521	0.760615245	0.379043895	0.678283688	-0.293604979	-0.021577902	0.559135609	0.10815041	-0.626789756	2.80270444	-0.449907732	-0.763327426	0.22787962	2.037092772	0.95121019	0.425735573	-1.547130856	0.672967885	-0.43021474	0.003422639	-0.009974516	1.419165886	-0.997285414	-0.86990164	0.311268698	0.861892704	-0.705976408	-1.373087353	-0.196068061	-0.307838142	0.317219614	0.105384961	-1.953113828	0.490376366	-1.748532054	-0.647289289	2.549009587	1.008775145	-0.442749072	0.564879029	1.449498062	-0.015221976	0.356064723	0.156317915	-0.229343726	-0.846301937	-0.185490989	0.097375711	-0.45851903	-0.73602909	-0.132105759	1.129027778	-1.766034263	-2.785976553	-2.103373427	0.70565339	0.616326621	-1.269735217	-0.054103248	-0.356487752	-0.652329268	-0.20223918	2.688516456	-0.077754134	1.439448311	1.679854484	2.190574721	-0.044514301	0.399273357	2.17529613	-0.729219111	-0.005799571	-0.279446722	-1.559847332	-0.770792229	NA	1.293664812	0.412052325	-0.754830909	NA	-0.380674393	1.001245353	0.391241809	0.530403783	-0.529368824	-1.691115369	-0.170085341	-1.447270053	1.28018525	-0.290952904	-1.522951356	0.891841678	-0.822286679	-1.420802157	-2.31121515	-0.33960706	0.000282486	-0.052095826	0.205907195	-0.614354196	-1.088997308	1.828185336	1.25404417	-1.720281699	-0.742872152	-0.73117923	1.300211361	1.797590529	1.995517795	0.485805263	-2.128701247	-1.913345816	0.153672465	0.477295674	2.394118499	-0.156000297	2.271666741	-1.253959045	0.52527894	-1.473313981	2.787631573	-0.050070801	-0.746514352	1.387503599	-0.673938848	-3.206768163	2.684716665	-0.52031018	-0.681575687	-0.363277945	0.838753525	0.087344423	-1.702918004	0.580957325	-1.229175761	NA	NA	2.824257078	-1.881385841
TCGA-XF-A8HH-01A-21-A459-20	BLCA	-0.84357688	0.336930975	0.261322955	0.656649777	1.100485351	0.753600457	2.397058551	0.755936577	-0.613431631	-0.008635701	0.636515267	2.36169793	-1.245373546	-0.364027528	2.27370548	1.534702289	0.965814433	-0.712777608	-0.213248527	-0.27812807	1.508376794	0.548838302	-0.023601532	-0.622075876	0.297779651	0.338853683	0.046369424	0.88821436	0.404699885	-0.566642914	3.453227165	-0.98277134	-0.799037869	0.387538997	-0.800132689	-0.188003885	-0.186641291	-0.47650679	0.401375549	0.609440795	0.839826233	0.320875562	0.053722146	0.000537242	0.493667162	0.273225653	1.023446123	0.62045909	0.104985598	-0.134744349	-1.401257772	0.401829077	0.441196009	-1.142113888	-0.557535749	1.089012428	0.221138215	-0.228952663	0.735625386	1.092757093	0.567687261	1.368216691	1.030099525	-0.349450092	0.191594225	0.447812515	0.173968899	0.123517899	0.049193492	-0.242184565	-0.713556904	0.567213696	1.080005429	1.071019422	0.402001026	-0.265757884	0.70204846	-0.457006163	-0.145171455	0.176566804	1.193211429	-0.538132096	-0.38878298	0.718915696	0.784630762	-0.568040693	-1.553178142	0.029284323	-0.140582962	0.209389552	0.695867538	-1.334100619	0.05796144	-1.234229951	-0.26415001	-1.517107187	0.231853741	-1.083835574	0.41931229	0.80312141	-0.263305099	-0.054386327	-0.347369344	-0.285647809	-0.477251014	0.149654019	-0.003986996	0.397281557	-0.219220973	-0.101950547	-0.041637017	-0.933517054	-1.351689973	-2.194328554	-0.426611871	0.469376121	-1.061913902	0.035404713	0.459976353	0.800265837	0.020938334	1.952371882	-0.065270409	1.134656065	1.239178351	2.030178833	-0.246559001	0.266181938	2.159703816	-0.681357695	-0.058509873	-0.20864698	-1.362074774	-0.652516856	NA	1.420769981	0.305026393	-1.091310134	NA	-0.226240024	0.604347582	0.453536134	0.013603229	1.906395903	-1.056760756	-0.481366742	-1.146129426	0.567902563	0.695557708	-1.500840862	1.281987012	-1.082214505	-1.255244845	-0.628125915	0.535442338	-0.021548185	-0.455542816	1.795714383	-0.779861531	-0.942206814	1.437008233	1.335599363	-1.535513964	-0.671820171	-0.385554452	1.239008384	0.648869357	5.685793377	0.732335571	-1.044153268	-1.204139831	0.222205009	0.259688643	-0.016634429	0.569666051	1.829321933	-0.368617328	2.354180713	-0.228965966	1.756945608	-0.180833867	-0.57433962	2.158529396	-0.460297721	-2.77508221	1.644364854	-0.537331925	-0.779572282	-0.161662128	-0.122507359	0.385856985	-1.990749451	2.222258143	-1.064195276	NA	NA	2.718395963	-1.115787173
TCGA-XF-A8HI-01A-21-A459-20	BLCA	-0.789471378	0.443649441	0.463647914	1.024506152	2.218811294	0.681313734	2.404909353	1.273882917	0.099175565	0.712678039	0.823059557	1.986125474	0.799920725	-0.660802972	1.974325414	1.116537777	0.992485999	-1.191576707	-0.321361256	-0.506747204	3.065472852	0.33072025	-0.489353347	-0.629002856	0.086865432	0.252920652	0.094737239	1.272454959	0.188698841	-1.226844579	2.102145105	-1.242347234	0.084073253	0.100117513	-0.729793827	-0.287374546	-0.245018805	-0.801081003	0.190413705	3.327038515	-0.13316039	0.718350384	-0.102055464	-0.970780922	0.365842112	0.402472971	2.110607614	0.821768466	0.770177571	0.156610928	-1.511107935	0.243278974	0.519879253	-1.442957606	-0.457432282	0.992013159	-1.212015332	-0.424417794	0.119544531	1.35904123	0.682235236	1.830810101	1.86802196	0.463596253	0.872039005	0.210274009	-0.40457014	-0.236281275	0.136826738	0.236269027	-0.522234133	0.438762134	1.906480593	0.318642971	0.261197537	-0.932935899	0.636198189	-0.760434247	-0.256612444	0.022065521	1.137621358	-0.615213059	-0.607221683	0.954471588	0.91048455	-0.679878703	-1.444613425	-0.15096794	-0.281592779	0.312065014	1.576657079	-1.589075154	0.69830521	-1.062687243	-0.252938277	-1.607958192	0.561485221	-0.938907885	1.015533323	0.614694262	-0.411615183	-0.313998774	-0.490342431	0.052460879	-0.828329163	0.274366836	1.167801753	0.3156352	-0.289260639	-0.097148626	0.911376583	-0.906564142	-1.443594818	-1.976181806	-0.091434166	1.138550075	-0.921919138	0.743275165	1.495979507	1.334290705	-0.275610034	1.592722976	-0.50753005	1.605629443	1.578842065	1.679190955	-0.317700248	0.113719004	1.852731713	-0.950138171	0.0430755	-0.29876307	-1.205861256	-0.713202619	NA	1.991401026	0.891562352	-0.88274498	NA	-0.453247233	0.86137013	0.309364412	0.250350191	1.687874809	-1.397723741	-0.466462686	-1.235323759	1.889785886	1.395413813	-1.714394116	0.08715105	-0.717685746	-1.430765475	0.529922334	0.454336877	-0.142038015	0.190307253	1.83603792	-0.413102203	-1.053732767	1.350822448	2.197613045	-1.854850954	-0.58546763	0.090514431	0.819620394	1.890355742	0.871269964	0.370871855	-1.263589846	-1.267208185	-0.092736331	0.334330423	-0.642383017	0.352520333	1.945763306	-0.408817918	3.765586053	-0.855957938	1.179451363	-0.366120049	-0.529700809	1.429539465	-0.608509979	-3.021727994	-0.629892771	-1.198073357	-0.693291348	-0.511350714	0.007783707	0.233240773	-2.112266664	3.132799893	-1.184289046	NA	NA	2.832960123	-1.302320439
TCGA-XF-A8HC-01A-21-A459-20	BLCA	-0.711243179	0.604274503	-0.123255671	0.528280999	1.781267519	0.791088802	2.335788806	1.152504683	-0.783944162	-0.301595152	0.761595292	2.875406196	-0.678641048	-0.280578881	1.883678698	1.093570201	1.700672498	-0.693349616	-0.247276172	-0.439258664	2.138463165	0.193627554	0.07025023	-0.421724377	-0.25970665	0.23402961	0.365601859	1.450019748	0.195361833	-1.176699297	1.54547245	-0.964609087	-0.775078592	0.172222683	-0.521912981	0.059097379	-0.211182057	-0.716405932	0.465565811	1.760643356	0.098445389	0.763845563	-0.096411943	1.106039557	0.449825429	-0.044105541	1.503420702	0.363084279	-0.287490725	-0.353905505	-1.14073014	0.148939691	0.071658621	-1.102711443	-0.555270436	1.201579044	-1.114440357	-0.30762046	0.52313827	1.295682384	0.876958323	1.858600692	2.043327967	0.314132207	0.55745195	0.388506634	-0.416137912	-0.239421149	1.458375606	-0.712866061	-0.522556573	0.330549427	1.096411372	0.27929155	0.333867939	0.241020081	0.584330944	-0.581689489	-0.284073074	0.040192258	1.324028709	-0.393872575	-0.555430576	0.908330411	0.842149326	-0.700841049	-1.567261562	0.472583627	-0.180558168	0.192941415	1.088225087	-0.879001327	0.693002736	-1.182021739	-0.352560492	-2.606636687	-0.271249729	-0.350193341	0.367859916	1.424524393	0.088512093	0.672045455	0.299062257	0.074823267	-0.638948705	0.123299499	0.41147752	0.48646377	-0.484161339	-0.165244369	0.019940785	-0.831765152	-1.395430822	-1.981739012	1.506013946	0.213838419	-0.844977666	-0.332461029	0.279044345	0.076864592	-0.285122332	1.698515687	-0.199473397	2.425823992	1.934268735	2.17466596	0.046773988	0.330452174	2.183082836	-1.039308668	-0.003717469	-0.50445588	-1.086881126	-0.719419699	NA	2.859150049	0.608761287	-0.489767864	NA	-0.510861197	0.877060184	-0.179886319	0.132955292	1.092437881	-0.945041657	-0.058018269	-1.103391078	-0.084718505	1.069559155	-1.692404457	-0.755474756	-0.806577057	-1.217372677	-0.503570979	0.670279309	-0.095528077	-0.133924012	1.510749166	-0.940194246	-1.185609874	1.055202708	1.939110651	-1.46259581	-0.804039534	-0.553149134	1.014422786	1.265893008	0.144921055	0.289781257	-0.821327019	-0.890637653	0.049847211	-0.041859743	-0.848806351	2.20095711	1.912679791	-0.280168638	1.401801003	-0.88025212	1.229716139	-0.00911293	-0.602816652	0.863061477	-0.599904115	-2.593413822	0.006064587	-1.160186632	-0.751244016	0.965537566	0.989017385	0.578952967	-1.726040208	2.541756122	-1.150081916	NA	NA	2.743391059	-0.785500881
TCGA-XF-A8HB-01A-21-A459-20	BLCA	-1.019005115	1.303337067	0.114232995	0.941033821	1.441067819	0.514813133	1.83050068	0.760280436	-1.19530309	-0.645067287	0.71948097	2.947883147	-1.087521031	-0.763871276	2.09727537	1.176621178	1.145814923	-0.520335775	-0.390546364	-0.673550231	2.694422699	0.119925658	0.074329642	-0.66549158	3.174051497	0.237363282	0.193517699	1.003244786	-0.130312985	-1.262993625	1.452714306	-1.161440319	-0.017096097	0.25407391	-0.421197502	-0.620586384	-0.332784849	-0.82302427	0.345929284	3.108335274	-0.543026375	1.995765593	-0.259444164	-0.454955738	0.198783927	0.930288696	1.085099378	0.064053981	-0.984435411	0.538874523	-1.303165929	0.27567588	0.414374101	-1.656093547	-0.27124299	0.506049143	-1.126759191	-0.403496295	0.680027175	1.133452335	0.589415935	1.785827866	0.802308353	-0.196629452	0.850382457	0.182933771	-0.469123204	-0.12430773	-0.938715457	-0.060551786	-0.670871444	0.282219125	1.309365205	0.145562909	-0.093686486	-0.744252863	0.501697173	-0.789958947	-0.282645164	-0.183393068	1.33935105	-0.510577733	-0.684120174	0.731250623	0.849825766	-0.319696937	-1.279381044	0.372172571	-0.216135724	-0.131573449	0.276324386	-1.413382205	0.27730129	-1.441415797	-0.210389098	-2.336988192	0.62263588	-0.183019872	0.210053834	0.098448747	0.069002878	-0.636027962	-0.836247477	0.070760119	-0.792058634	0.086328422	0.903195839	0.004913024	-0.688337319	0.054101188	1.383574469	-0.549595937	-1.354031522	-2.24333829	0.072025308	0.926982642	-0.84625841	-0.111338608	1.058861591	0.264686205	-0.140910789	1.763802556	-0.129744254	1.985020506	1.645108032	1.494335209	0.154261384	-0.004213267	1.488911225	-1.026078848	-0.12495471	-0.193780344	-1.258732242	-0.950352825	NA	2.382704161	0.416109525	-0.553169691	NA	-0.226152083	1.645932527	-0.550802314	0.323710283	0.440499239	-1.408710753	0.303452161	-1.291580265	1.204436586	0.240519256	-1.035667051	-0.636062565	-0.900029492	-1.475974534	-0.653386419	-0.668721093	-0.030027852	0.551464546	1.016796766	-1.07275668	-1.264159969	1.186741395	1.542175727	-1.749966442	-0.880308161	-1.346717607	1.1841085	2.354771515	0.522708853	0.241842141	-1.446725954	-1.510012817	-0.197651258	-0.106927618	-0.900584504	1.239361546	1.857739662	-0.749995375	0.994848062	-1.054876804	0.669833347	0.864344213	-0.684627978	1.430027719	-0.912704621	-2.75559853	1.208534375	-1.426433529	-0.644974056	0.534461618	1.228574219	0.326297583	-2.155786059	0.793240008	-1.165407747	NA	NA	3.218282609	-0.964518724
TCGA-YC-A8S6-01A-21-A459-20	BLCA	-0.680869569	-0.036882331	0.268777717	0.755816543	1.244375467	-0.121575481	1.71456699	1.174142689	-0.155832256	0.442027114	1.24656069	2.415955166	-1.386922683	-1.024177135	1.878544428	2.00501287	1.263495184	-0.792007617	0.031226884	-0.138783192	1.383342276	0.989068947	-0.362794711	-0.67495772	0.855160492	0.755551141	0.366646011	1.050416947	1.078207639	-0.68952575	3.951967295	-1.098167318	-0.422257235	0.381035844	-0.732124377	-0.414824502	-0.324352213	0.048535595	0.573669213	0.378766357	0.980375037	0.22093422	0.077215761	0.092796247	0.7550394	0.054852006	-1.042387816	0.687466005	-1.87116509	0.062293102	-2.165096096	0.646170898	0.616606212	-1.269266257	-0.522219618	1.334577815	0.158137306	-0.348126947	0.60323038	0.519530276	0.813683127	1.723561222	-0.121289334	-0.226599104	0.030838894	0.905019583	0.33749479	0.448998668	0.581136462	-0.340423289	0.066230745	0.596650683	0.879984375	1.277362724	0.820899208	0.92878165	1.085896153	0.462227418	0.137976077	0.440782627	0.966055919	-0.506402522	-0.178054266	0.414672854	0.577129665	-0.335974427	-1.515440877	0.292041058	-0.234809444	0.388117702	1.389862744	-1.875458593	-0.346844056	-0.935145442	-0.140185691	-0.448439148	-0.036156835	-0.9690095	0.589588411	1.260701969	-0.052838898	0.219029589	0.053675265	-0.448776253	-0.17671139	0.087109393	0.224374439	0.009444118	-0.141387309	0.844757545	-0.529271284	-0.35217004	-0.784761524	-2.565888799	0.018259987	0.901626948	-1.000530627	-0.139363212	0.491127259	0.493678451	0.999521722	1.643060804	0.394434131	1.24356594	0.932791073	2.15472239	-0.41330854	0.689460655	2.825758143	-0.751927413	0.427427233	-0.232854916	-1.332961901	-0.46123588	NA	1.105509419	0.044307351	-2.076080384	NA	-0.351888054	0.368312349	0.918922386	-0.636829605	0.36465513	-1.145080164	-0.249615194	-1.085468617	0.78166206	0.906196843	-0.698039	1.689022094	-1.676304	-1.295939378	0.295642794	0.681146835	0.101200636	-0.402423511	1.490575106	-0.579388077	-0.847084855	1.64875866	1.597400356	-2.136038154	-0.561186832	-1.720708821	1.440420434	-0.328082377	5.019173949	1.46268597	-1.389081075	-1.446302293	0.684109456	0.923193308	0.167214635	-0.400724669	2.297361024	-0.726007575	0.785532987	-0.245952668	1.880707431	-0.769684914	-0.514645373	1.173567011	-0.239357308	-2.801199829	0.631687289	-0.155150696	-0.918586102	-1.279041045	-0.769850321	0.004338356	-2.484069102	1.974477706	-0.724417847	NA	NA	2.232471874	-1.685725802
TCGA-E7-A97P-01A-21-A459-20	BLCA	-0.526131632	1.188540551	0.28221342	-0.747217984	1.397829547	-0.494634216	2.830328311	1.107232199	-1.928606083	-0.525123963	1.175247672	2.492305059	-1.418932056	0.299730178	1.939425444	2.346442234	1.259224996	-1.272218127	-0.358760622	-0.727226152	2.23122449	0.639853801	0.253657548	-1.061781323	-0.426651389	0.424141467	0.584119917	1.093185994	0.460899244	3.40412874	2.591050348	-1.354933755	0.103003474	0.178567666	-0.550119083	-0.366255919	-0.441024177	-0.293512566	0.477023552	2.799755785	0.075626523	2.065795649	-0.158306524	-0.803786551	0.634865038	0.976503799	1.196475521	1.443185556	0.313816949	0.44671293	-2.410634693	0.443530315	1.000903504	-2.031936725	-0.403287883	1.200870177	0.087168096	-0.595829182	-0.021670277	0.362793068	0.921693707	0.003968343	0.251199757	-0.601656149	0.293898566	0.630727272	0.163770812	-0.617568256	0.13684364	-0.348979401	-0.556288129	0.303807846	1.858520011	1.33072542	0.573627757	-1.241899679	0.867575838	-0.280200716	0.111761887	0.094591884	1.381554022	-1.091587042	-0.634005845	-0.323778074	1.012552265	-0.314611433	-1.118607249	-0.272780791	-0.44314176	0.395419022	0.018236392	-1.977864502	0.243901661	-1.506240733	-0.564314996	-1.081710616	0.047244487	-0.355153604	0.672221618	1.06726491	-0.02574382	-0.298101545	-0.415246207	-0.531356211	-0.649286796	-0.229802126	0.214541361	-0.094093757	-0.45984327	-1.817295285	0.969862054	0.138555218	-0.312779607	-2.154876595	0.384182098	1.077500209	-1.208847744	0.101511181	-1.031627204	-2.184610231	-0.160747164	1.501400278	0.021404855	2.343475163	1.201753392	2.063230067	-0.003298604	0.431067446	1.917426423	-0.731189965	0.640532486	0.107068441	-1.481876597	-0.560499183	NA	1.497516254	-0.032621914	-1.22589854	NA	-0.482317594	0.858395379	0.212383567	0.440141986	1.540262576	-1.733273598	-0.532001291	-0.168521638	2.07372993	-0.887240072	-0.765701111	-1.170203539	-1.214540328	-1.251502226	-1.441706756	-0.204707086	0.100362088	0.250125382	-0.076325639	-0.591548548	-0.96561769	1.862376184	1.117840671	-1.494607505	-0.608369124	-0.120280198	1.317845783	1.371572842	0.072633295	0.573094581	-1.737239708	-1.843885621	0.256599546	0.756201764	0.652180291	1.817447331	2.083957429	-1.123243014	3.307429815	-1.439022	0.471094561	-0.053602442	-0.666402342	1.741853063	-0.512779916	-3.197067359	3.426166691	-0.173158964	-0.67809588	-0.556854562	0.002390287	0.306899061	-1.734886003	2.625456766	-0.976422352	NA	NA	3.189049463	-1.564596299
TCGA-CF-A9FL-01A-21-A459-20	BLCA	-0.892103232	0.61842213	-0.161994255	0.838295022	2.547882081	0.576102932	2.453928907	1.078461842	-0.901734957	0.214532616	0.984564077	2.468798325	0.203530053	-1.066205828	2.147328936	0.809743756	1.003169371	-1.283765609	-0.38325371	-0.405742142	3.156144315	0.325503043	-0.703263506	-1.010145681	1.341789307	0.288375914	-0.315267609	1.292875233	-0.026093061	-1.23209995	2.27072921	-1.428675066	0.147088765	-0.018975897	-0.586677546	-0.074988485	-0.571869828	-0.746936605	0.403047263	3.418045908	0.08380999	1.049817356	-0.194702499	-0.694599034	0.466511669	0.149902663	1.983572704	0.981387834	-0.086555818	0.179984279	-2.044108055	0.268839854	0.708800046	-2.160886282	-0.267920924	0.901157865	-0.178756963	-0.428324361	0.396462768	1.63866153	0.667865688	1.459366999	1.97562676	0.751053022	0.67455412	0.776321822	-0.129175521	0.037936773	0.604652815	0.003726574	-0.743749942	-0.004055799	1.92159678	-0.001114629	0.299437065	-1.17072658	0.734868089	-0.759303208	-0.194659394	-0.116251717	1.144812906	-1.067090795	-1.052997719	0.838860231	0.825397917	-0.760203606	-1.564832857	-0.471862709	-0.347681027	0.327206584	1.461250165	-1.862293591	0.318334446	-1.928638272	-0.697657042	-1.211152559	0.61226655	-1.033796606	0.704563561	1.061627013	-0.736940601	-0.458551325	-0.680139107	-0.065142659	-0.917235319	0.216085123	0.431533123	-0.287034038	-1.082643328	0.095601179	1.475187675	-0.428336319	-0.638705285	-2.721881302	-0.123167786	1.237981153	-1.118165224	0.888787189	0.084213365	0.741980096	-0.559426224	2.016177704	-0.457033291	1.098513175	1.103469694	2.682468462	-0.62748675	0.39821337	2.346959563	-0.858462461	-0.029084084	-0.301740723	-1.47805745	-0.971258278	NA	1.863441524	0.774960235	-1.13590436	NA	-0.332944279	0.855972749	-0.401099139	0.364589789	3.436443887	-1.63627117	-0.653156319	-1.324124756	0.874536282	0.843509222	-1.7447036	1.617422308	-0.449946976	-1.518342841	-1.34768155	0.464394107	-0.062938229	-0.330741745	1.465165684	-0.520288721	-1.029199475	1.078119767	1.577265808	-1.825957078	-0.660932725	-0.19532831	1.078731479	1.992331629	4.114876391	0.469942932	-1.140370677	-1.444456687	-0.082596931	0.064110389	-0.135293463	0.802981253	1.965166954	-0.909975866	2.704862544	-0.673283619	0.410257595	0.056225486	-0.734072738	1.573684485	-0.763253211	-3.070414299	0.706572004	-1.242908185	-0.869530179	-0.635409444	0.184667497	0.422845206	-2.010002086	3.11591349	-1.32424052	NA	NA	3.095600745	-1.719930942
TCGA-CF-A9FM-01A-21-A459-20	BLCA	-0.699934276	-0.084204633	0.118226588	3.197414975	2.604578016	0.057909921	1.897294108	1.256974645	-0.470832526	0.394264668	1.289858299	1.291475333	0.394884181	-1.360273377	2.2669475	1.411714918	1.590429465	-1.817703877	-0.519123796	-0.466598782	3.538011655	0.42158653	-0.671654661	-0.473549872	-0.204268662	0.35034952	-0.260606895	1.548198485	0.116669749	-1.411711702	1.577765473	-1.654707468	-0.008970919	-0.030197327	-0.85373799	0.135720156	-0.007563015	-0.546508453	0.372955477	3.096043399	0.00440756	-1.086401878	-0.069741934	-0.170531553	0.922365551	0.668193449	2.078020042	0.950630305	0.657017483	0.116963087	-2.166515837	0.438658281	0.635600289	-2.250071201	0.169786836	1.036350957	-1.125481665	-0.622207989	0.088627817	1.810011416	0.892047195	1.5120399	1.435496213	0.275831159	0.69864545	0.782575031	0.127718407	1.360876559	-0.3669803	0.018316339	0.033831097	0.029110739	2.474740543	0.249181539	0.49396528	-1.464209	-0.176949167	-0.586687445	-0.208154481	0.035743737	1.352723761	-0.96655869	-1.070078752	-0.006953476	1.768633911	-0.083087075	-1.503255269	-0.111843938	-0.275607073	0.446310142	1.715436409	-2.127917466	0.500656348	-1.70746213	-0.42459601	-2.419322338	0.865663285	-0.957807109	1.192411904	0.858224206	-0.387181676	-1.187345609	-1.328588299	0.038477146	-0.883315189	0.462896159	1.17419689	0.071746041	-0.926116715	1.178096297	1.612018922	-0.772677897	-0.442330693	-2.353247664	-0.177556171	1.56404211	-1.043455108	0.954719957	0.389406112	-0.976849433	-0.219305086	1.455524098	-0.450185407	1.705311797	1.763989377	2.401687733	-0.368955851	0.50202663	1.966074264	-0.992151462	0.161702692	-0.302717605	-1.403212456	-0.614266082	NA	1.887633186	0.704798332	-0.863629256	NA	-0.100247441	1.217727913	0.006943648	-0.316170828	1.430476444	-1.331849995	-1.06243003	-1.464132675	2.832854881	0.725663052	-1.426493821	0.343065599	-0.686591576	-1.611338887	-1.711055254	0.73325151	0.02844687	-0.014570458	2.734497471	-0.041099371	-1.062088829	1.100990579	1.871963185	-1.885910164	-0.593870886	-0.0304115	1.143850033	1.674407126	1.285021803	0.53750448	-1.354594711	-1.289000622	0.050644896	0.705750705	-0.452631355	-0.515863222	2.246933423	-0.765722454	5.05433904	-1.142647064	1.065152528	-0.732727312	-0.577158134	1.771871723	-0.581027654	-3.16642276	-0.347586661	-1.79521492	-0.66607666	-1.046267651	-0.964352712	0.757669943	-2.028841105	4.147735765	-1.387639837	NA	NA	1.904072917	-1.746039678
TCGA-CF-A9FH-01A-21-A459-20	BLCA	-0.786588105	0.171187119	0.142132696	1.132410908	2.660354202	1.222600536	2.610029705	0.934737307	-1.341300345	-0.77317695	1.020315473	3.013091515	-1.206470374	-0.766979494	1.684013277	0.980357569	1.379443149	-1.424538978	-0.514497063	-0.319943923	2.611680394	0.279872071	-0.487368926	-0.658281547	1.494635948	0.248407929	0.121407782	0.890547826	0.135457464	-1.152764064	0.557330117	-1.507501554	-0.180964034	0.202215731	-0.719497383	0.078398127	-0.085516738	-0.707010492	0.297066861	2.688811373	-0.031579568	0.325818079	-0.095507925	0.467061721	0.771320121	0.689789629	2.095799993	0.608443257	-0.046943745	0.057501982	-1.0690405	0.284911938	0.586051138	-1.753775649	-0.297394544	0.968580164	-1.751040382	-0.643362196	-0.791741068	1.666264245	0.775713759	1.961047143	1.995187813	0.666216106	1.2287038	0.668893664	-0.279421433	-0.437367657	1.862660706	-0.123442082	-0.522005362	0.658215778	1.96150071	0.303172801	0.26105235	-0.986444177	1.006804485	-0.632661369	-0.216172697	0.009164085	1.125520391	-0.647586032	-1.102800847	0.433223719	0.901767548	-0.796396769	-1.483648171	-0.234569209	-0.21493419	0.355423185	1.556501393	-1.755794022	1.095568299	-1.521405161	-0.474589929	-1.021416556	0.739944939	-1.017541387	0.785760301	0.585157082	-0.189646669	-0.28635219	-0.48995694	-0.139720169	-0.861815437	0.096321722	0.960469867	0.321679286	-0.9781423	0.645134387	1.072948293	-0.628930347	-0.471310737	-2.202502406	-0.047011303	1.84012988	-0.99376388	0.843615648	1.601148436	1.711780314	-0.274384896	1.972109192	-0.428687657	1.049186108	0.559801905	2.212568066	-0.072974023	0.352824312	2.518520995	-1.135939709	-0.137834891	-0.358083397	-1.471497014	-0.841444062	NA	2.28465433	0.918227651	-0.777291215	NA	-0.406028993	0.835371335	-0.113353859	0.109700027	2.202927962	-1.464569295	-0.662587198	-1.397632276	1.838477169	0.836506986	-1.68560676	-0.748064696	-0.340732939	-1.677664406	-1.054371672	0.526528315	-0.056303109	0.168474227	2.209471475	-0.679279856	-1.139708038	1.331207069	2.114411061	-1.843922506	-0.763133702	-0.779124797	0.963949756	1.734812009	0.597910326	0.172286064	-1.254578758	-1.156062065	-0.188855688	0.515019939	-0.935464764	0.309854665	1.853452508	-1.07713041	2.178335945	-1.31902091	1.455267947	-0.245403122	-0.660649633	1.32645681	-0.753367472	-2.985298097	-0.565144845	-1.241806287	-0.759089632	-0.481247182	0.065674912	0.181074997	-1.932327693	3.502563568	-1.285130487	NA	NA	2.640142184	-1.432582512
TCGA-CF-A9FF-01A-21-A459-20	BLCA	-0.730023679	0.66348099	0.095335695	2.336886623	1.510792743	1.048132826	2.72064345	0.665993074	-1.119036409	0.094239671	0.829433832	2.226493583	-1.038111351	-0.735140448	2.105427596	1.133500143	1.194274181	-1.214327183	-0.195876796	-0.407261218	2.310344241	0.525944249	-0.457589181	-0.647424322	2.188815336	0.255102858	-0.153183095	1.025859554	0.297176496	-1.110118972	2.12142523	-1.247139029	-0.067037077	0.017680086	-0.691063728	-0.283472707	-0.161872634	-0.563030749	0.121460172	1.586108014	0.360291853	1.004718714	-0.060625969	0.185563626	0.686433735	0.181684993	1.078487241	0.878238898	0.021466994	0.134732994	-2.077724104	0.303445071	0.694091717	-1.370623831	-0.420111786	0.820233746	-0.163717035	-0.579840764	0.767603588	1.711299031	0.72140311	0.801553653	0.96085608	-0.252247188	0.718938502	0.465267432	-0.309389981	0.211936593	0.77647948	-0.495242943	-0.214887926	0.274753269	1.664614463	0.791963069	0.388285321	-1.158147985	0.641616027	-0.454961472	-0.148557959	0.138373017	1.052652824	-1.148690288	-0.62372861	0.086291365	0.644352694	-0.453484896	-1.554866803	-0.0170884	-0.286132575	0.043115865	1.041118998	-1.860604053	0.143388901	-1.382580134	-0.289072824	-1.38156053	0.170568796	-0.913123994	0.428575208	0.690434115	-0.384890552	-0.487997295	-0.786095067	-0.236401608	-0.665270875	0.10655947	0.728865602	0.253692594	-0.230518971	0.356624987	1.033452869	-0.785597938	-0.76023486	-2.284313232	-0.760114283	0.658255377	-1.211710505	0.757164757	-0.099460249	0.031992843	-0.454535872	1.355538034	-0.116050329	1.353353597	0.385917101	1.861512265	-0.357890879	0.360537026	1.886180485	-0.979048794	0.112244146	-0.209020905	-1.364679341	-0.792600134	NA	2.746757457	0.448157605	-1.263349753	NA	-0.353710627	0.863845723	0.418289701	-0.177306004	2.732740606	-1.40376821	-0.622439022	-0.927311395	1.873240427	0.35410039	-1.47899402	0.92713738	-0.396479727	-1.46117248	-1.640010749	0.398274526	0.023090917	-0.209802099	1.743180084	-0.734439383	-0.92726334	1.394758668	1.438793684	-1.654948571	-0.595866653	0.026943932	1.087708172	1.58592945	1.823282354	0.527624762	-0.75962118	-1.306187766	0.327645052	0.450587325	-0.520928266	0.530505369	1.723852119	-0.898310071	3.96351628	-0.56838792	2.0195781	0.23854582	-0.595732105	1.581495811	-0.632704881	-3.00596145	-0.228739756	-0.981839082	-0.930782699	-0.57020796	0.051317138	0.500285505	-2.142301798	2.017320354	-1.260402249	NA	NA	2.689958176	-1.448276433
TCGA-S5-AA26-01A-21-A459-20	BLCA	-0.865876541	0.634825503	0.491469232	1.657325381	1.848550019	0.136489019	2.011482433	0.847122101	-1.066981762	-0.183826349	0.668398544	1.821679732	0.157766518	-0.581737256	1.733163436	0.820467257	1.515998903	-1.195695909	-0.163399634	-0.600422241	3.41114899	0.461713827	-0.680468344	-0.542987507	3.131084987	0.325480841	-0.021214732	1.270406809	0.024913966	-1.237824151	1.573951752	-1.367751302	0.105542319	0.171025011	-0.469387073	-0.320996844	0.263596888	-0.889128867	0.343457496	2.989032461	-0.26088881	1.233047809	-0.214750779	-1.187835082	0.439080269	0.271778807	1.814579098	0.587717905	0.239270972	0.000431759	-1.567500205	0.262469104	0.469964789	-2.076892147	-0.326455023	0.674712944	-0.177975146	-0.705928833	-0.045677953	2.121976626	0.89461208	2.000408607	1.993733585	0.413801507	1.312035042	0.700226015	-0.456236177	-0.169448698	-0.581420999	-0.125845792	-0.342997625	0.246798326	1.882154806	-0.074558746	0.185610893	-1.331422706	0.674927493	-0.759290983	-0.229802624	-0.102698149	1.230263763	-0.857020529	-0.8864171	0.408434734	1.108337841	-0.387987746	-1.382600496	-0.146048652	-0.282863949	0.150044434	1.23751854	-2.11525212	0.464398984	-1.690728505	-0.668532305	-1.385395667	0.546708402	-0.882277481	0.598995351	0.375692016	-0.34972228	-0.374682079	-0.573457887	0.065008541	-0.941208337	0.393738176	0.925004419	0.222260662	-0.816500841	0.174673961	1.327342677	-0.684834642	-1.155068461	-2.046245859	0.360454377	1.207840734	-0.999195274	0.297336279	1.674304798	0.746002375	-0.749937939	1.661552682	-0.294746739	1.566693863	1.547298312	2.504591464	-0.057085679	0.177207418	2.081986182	-0.944961887	-0.099377353	-0.522186282	-1.338979846	-0.898941381	NA	3.077217246	0.779281764	-0.799151121	NA	-0.315260148	0.959038702	-0.008674137	0.083693944	0.834095396	-1.247983215	-0.198486338	-1.442487038	1.880761683	1.277242032	-1.018256335	0.34094804	-0.8703164	-1.494186599	0.390172132	0.117707061	-0.062654939	0.210105776	2.562370739	-0.759693495	-1.265657375	1.443048594	2.266587139	-1.7360896	-0.713164532	0.074365472	1.220926338	2.447737962	0.784644921	0.423279348	-1.532660212	-1.550652897	-0.250232578	0.175462302	-0.823390224	3.010496037	1.582756822	-0.882148009	3.679399509	-1.037376741	0.661475399	-0.729352918	-0.732128438	1.169651342	-0.850097349	-3.067045493	-0.616966686	-1.514717496	-0.719118767	-0.122155317	0.79363628	0.23539946	-2.032562454	3.165602798	-1.332845975	NA	NA	3.489864723	-1.463722016
TCGA-ZF-AA53-01A-21-A459-20	BLCA	-0.628723601	1.700985133	0.876601551	2.173849493	1.855913969	0.241016758	2.273519879	1.023316115	-1.48327354	-0.451842476	0.970270507	2.9228562	-0.833473713	0.237755202	2.094836811	1.588100885	1.352385896	-0.77496382	-0.085932365	-0.517811119	1.820004105	0.577649377	0.467413059	-0.577451182	-0.03969118	0.469683276	-0.151365357	1.395351679	0.410190983	0.720416592	2.459519293	-1.082745402	-0.003395995	0.163663939	-0.668192797	-0.533853752	-0.207327687	-0.43455259	0.726608537	0.053337041	0.082776828	1.699359916	-0.085490261	-0.518665535	0.887289096	0.973500316	-0.063214746	1.345221943	0.100576527	0.114587155	-2.05889133	0.309898234	0.705182118	-0.87207659	-0.470893277	1.1529027	0.5786575	-0.385291971	0.775540675	0.711717512	0.954926086	0.809079832	0.165131248	-0.50021159	0.03245291	0.825389257	0.383690506	-0.393924917	-0.175515332	-0.37890435	-0.401601868	0.273669793	1.342836651	1.135778764	0.578140515	-1.067636652	0.40697465	-0.451820198	0.062193162	0.149329038	1.299726932	-0.66129596	-0.432505483	0.275432002	1.15758264	-0.664734988	-1.292203015	0.185716399	-0.265792733	0.475871067	-0.054775755	-1.786448803	0.416668984	-1.492529067	-0.265845872	-0.235641582	0.381577698	-0.758565805	0.242062656	1.078505811	-0.086406139	-0.465390092	-0.717942172	-0.349786543	-0.604579376	-0.065180626	0.718968398	0.237138775	-0.299552461	-0.426700307	1.012987342	-0.180643105	-0.613225712	-2.079794934	0.978080565	0.695856713	-1.015622929	-0.648133853	-0.168232259	-0.765309867	0.186901159	2.151182309	-0.048157228	2.442507969	1.06057698	2.241851548	-0.172131113	0.301921624	1.239746771	-0.472088582	0.236407662	0.650968284	-1.266821636	-0.506881708	NA	1.473417077	0.35121457	-0.809018993	NA	-0.3479171	0.793320211	0.242773981	0.464185244	0.278886934	-1.385378665	-0.371571633	-0.837201172	1.302267121	0.06838265	-1.188427407	0.503347539	-0.267915141	-1.19766338	-0.569124003	0.147727344	0.185499932	-0.233264644	0.885536167	-0.913802582	-0.981084867	1.703196917	1.016337615	-1.76667414	-0.758218554	-1.089819797	1.304082419	1.643402971	1.1075827	0.588895064	-1.327854139	-1.475782052	0.289611614	0.759853514	-0.31184881	1.240136024	1.759264796	-0.98558234	0.284699034	-0.909955666	2.224166377	1.112748331	-0.569588624	1.495596393	-0.319776151	-2.983642172	1.552822907	0.086293238	-0.719886373	-0.291225465	0.248703769	0.1974718	-1.942323549	1.662869874	-1.237735679	NA	NA	3.028591382	-1.393196084
TCGA-ZF-A9RM-01A-21-A459-20	BLCA	-0.769907582	0.6276394	0.399758596	2.014554716	2.272841705	0.45383821	2.872418113	0.470684971	-0.565434352	-0.233684757	0.683457296	1.756354713	-0.989831282	-0.74256753	2.230141014	0.860471559	1.311106148	-1.007879972	-0.474575522	-0.374860791	2.240241134	0.263643669	-0.259375407	-0.601145812	-0.131945118	0.367858271	0.336954471	1.391182454	0.225179067	-0.603562636	1.356263569	-1.022780051	-0.754329435	0.362950863	-0.341948983	0.059289952	-0.266075247	-0.380779562	0.715518006	2.029845546	0.001200918	1.829007408	-0.096415462	0.731657231	0.713416969	0.629822344	1.396547355	0.369225567	0.00753111	-0.304901135	-0.245875397	0.364918287	0.592440997	-1.656178788	-0.194188027	0.944604231	-0.883124849	-0.388713086	0.733241722	1.841018175	0.658303012	1.151608185	1.776734065	0.710742056	1.297138648	0.479492552	-0.342188683	0.465702333	1.511188936	-0.146739988	-0.599792503	-0.102211101	1.695180325	0.263843669	0.146490381	0.411741669	0.799447608	-0.351493796	-0.241364533	0.074609387	0.979205121	-0.551760212	-0.551375426	-0.189696334	0.634850804	-0.502379379	-1.479332937	0.383041393	-0.105181697	0.241655174	-0.193665422	-0.956292302	0.01571309	-1.161069236	-0.326458169	-0.763036222	0.038290808	-0.808217536	0.216134556	0.721183881	0.092939998	-1.416462627	-1.648926356	-0.28899652	-0.664058828	0.146860437	0.155825067	0.390508642	-0.59190685	-0.472407056	0.784945522	-0.493045344	-0.808006369	-1.997984789	0.235497468	0.748294422	-0.973275783	0.679866977	0.94003713	1.795952865	-0.530417876	1.60849629	-0.225188547	1.559671151	1.372764675	1.93713383	-0.107805191	0.449781711	2.133874302	-1.075326636	-0.038468835	-0.322250567	-1.261801046	-0.85948468	NA	2.675472413	-0.003563695	-0.586787027	NA	-0.237536038	1.217720312	-0.154367787	0.407445352	1.988750194	-1.672873052	0.233411407	-1.183634623	0.695651318	0.657604014	-1.514558591	-0.975987326	-0.551702629	-1.309236587	-0.69377041	0.407245464	-0.05713093	-0.111678493	1.643350882	-1.042108566	-1.167844985	0.906820364	1.243694102	-1.54156444	-0.698606094	0.032297252	0.800574484	2.010933203	0.45911064	0.370125059	-0.984944082	-1.137358745	0.096047738	0.069214021	-1.010338329	0.513862627	1.555638729	-0.673798875	2.987087248	-0.949698032	1.195000564	0.082709502	-0.594267244	1.149690869	-0.65849517	-2.750542205	-0.542293896	-1.322003221	-0.623860989	0.578451713	0.74929805	0.165625759	-1.904969126	2.393448872	-0.905071448	NA	NA	3.385245397	-1.015946867
TCGA-ZF-A9R0-01A-21-A459-20	BLCA	-0.829734924	0.870142612	-0.032633152	0.857079288	1.041852236	0.784586326	2.354045766	1.056743881	-0.975955185	-0.203333537	1.023672869	2.700832654	-1.454986054	-1.052261928	2.595627581	1.2755896	1.44884326	-0.988685086	-0.179442951	-0.411934251	2.000515478	0.484051924	-0.157369542	-0.710396639	-0.204735944	0.353106462	-0.241032497	0.99969461	0.324370562	0.332885835	2.699217914	-1.052951959	-0.584686175	0.041192287	-0.671780825	-0.198683016	-0.124774488	-0.505980359	0.32755347	1.091569237	0.284164186	-0.175223383	0.005697072	-0.021087354	0.54023887	0.734042644	0.861400345	0.849789757	-0.241241823	0.110697015	-1.836873332	0.235950117	0.425381681	-1.58839533	-0.431021568	1.212784559	0.487495656	-0.462486129	0.711714772	1.812853782	0.73146953	0.931709377	1.447303415	-0.101025442	0.164065802	0.478759349	0.286928945	0.104397154	1.003582357	-0.167386179	-0.392795775	0.159553778	1.669317344	0.679579832	0.468294466	-0.80044039	0.889242853	-0.40311007	-0.128767442	0.057827213	1.130167854	-0.716792842	-0.407066941	0.590833277	0.951853563	-0.393133782	-1.588895014	-0.142332752	-0.312108722	0.388890335	1.037154751	-1.279283779	0.292706117	-1.275932249	-0.309956094	-0.333726299	0.013005846	-1.193208881	0.864301669	1.184974514	-0.41055494	-0.20799538	-0.374509834	-0.277883208	-0.584653172	0.020217055	0.291602356	-0.058116075	-0.214100255	0.958548565	0.776723428	-0.511104424	-0.862753036	-2.246719171	-0.571058022	0.653625175	-0.976227102	0.73160795	-0.427201939	0.26450987	-0.189109647	2.521471219	-0.148187597	1.809064551	1.219310568	2.06524754	-0.071618792	0.153441367	1.53343082	-0.660622783	0.054460932	-0.24491881	-1.422800876	-0.451114585	NA	2.194364236	0.378709451	-1.15892738	NA	-0.454746418	0.61234438	0.25955808	0.018530313	1.693794045	-1.33003228	-0.582650194	-1.021002502	0.931137834	0.287448908	-1.205370026	1.087735964	-1.296205121	-1.33240399	-1.021108593	0.429597787	0.017857237	-0.254285973	0.933595524	-0.542115507	-0.920363703	1.141812984	1.483797739	-1.521611373	-0.555399831	0.266929388	1.050547853	1.565152576	3.462714464	0.622228468	-1.097135481	-1.31449844	0.177435422	0.518215708	-0.08626188	0.528365212	1.972487185	-0.802340404	4.047559653	-0.868975185	0.938531461	-0.454835387	-0.528777878	1.520849898	-0.390948026	-2.899393517	0.975371275	-0.131866792	-0.846330119	-0.37168455	0.098653178	-0.032989539	-2.180258157	1.862678136	-1.200120286	NA	NA	3.069953312	-1.354420625
TCGA-ZF-A9R9-01A-21-A459-20	BLCA	-0.842740304	0.942483902	-0.12410564	0.291123888	1.296840515	0.4371372	2.202909125	1.281975569	-0.984656139	-0.518906589	1.083614497	3.121658161	0.223496186	-0.297230542	2.032094888	1.356027312	0.806869689	-0.854953032	-0.021960369	-0.52003613	3.207452567	0.367373128	0.554694962	-0.55773017	-0.089181825	0.32759557	0.925607024	0.93080264	0.037536714	-0.842353561	2.400258669	-0.992819688	-0.135494517	0.086480477	-0.793092679	-0.387475362	-0.234359409	-0.493899402	0.310011256	2.083100185	0.267208916	-0.062481356	-0.183526878	-0.745713376	0.644106084	0.653361953	1.037305632	0.466836064	-0.383312389	0.033877085	-1.752299401	0.182094956	0.224087877	-1.196619908	-0.509292271	1.198215813	0.242534105	-0.36830917	0.691350555	1.964325983	0.688037762	0.965714474	1.279104186	-0.319793062	0.303824149	0.286997865	0.060534856	-0.30540959	2.827905459	0.288876801	-0.599130605	0.516704325	1.578140829	0.504541381	0.30188795	-0.817945295	0.5637224	-0.800096082	-0.128252915	0.00130019	1.334673903	-0.626242025	-0.519418521	0.168602408	0.466912197	-0.597533453	-1.565127746	0.041191522	-0.266674122	0.220804942	0.439058433	-1.454672441	0.087748661	-1.688060572	-0.606689255	-1.100822443	0.097544708	-1.09176981	0.863048175	1.186268003	-0.099975362	-0.366764741	-0.566693447	-0.484366303	-0.653989545	-0.084927173	0.21841061	0.263020961	-0.516183452	-0.23576779	0.307278112	-0.916510671	-1.370853168	-2.204139506	-0.299959142	0.432521967	-0.87546705	0.112625135	-0.546720075	-0.230317867	-0.327165776	1.883908229	-0.287937207	0.499226405	1.151289023	1.899308195	-0.186170127	0.522427613	2.272656417	-0.746921412	-0.288092372	-0.478229976	-1.225300005	-0.631105413	NA	1.811215275	0.191220395	-0.857188799	NA	-0.474411267	0.642550255	-0.22534086	0.099968895	1.479634745	-1.217020956	-0.55314607	-0.767399256	0.498251429	0.290285561	-1.276989889	0.768466797	-1.584399612	-1.273133042	-1.132864796	-0.008546998	0.010226145	-0.864952929	0.859972741	-0.616556315	-0.948870064	0.956144284	0.705880388	-1.406527473	-0.783412205	-0.65678964	1.184005795	1.412021875	3.295624938	0.250100059	-1.103225672	-1.346459826	0.105599903	0.277839518	0.610676805	1.247087096	2.054086674	-0.786273678	2.431229418	-0.747070994	1.806088077	-0.309490076	-0.615165553	1.283949974	-0.435363081	-2.762627402	0.323170973	-0.836562053	-0.840570705	0.144589215	0.129059829	1.677247933	-1.955035426	1.963717353	-1.154962234	NA	NA	2.991329184	-1.157116524
TCGA-ZF-AA4V-01A-21-A459-20	BLCA	-1.029951642	0.401986009	0.075033754	0.895033332	1.99018179	0.479455389	2.421635689	0.27964865	-2.007657827	-0.919908166	0.862056323	2.481466013	-1.188031238	0.047462368	1.978521328	0.733177988	1.958836382	-1.636666407	-0.187476863	-0.885488227	1.348609058	0.389500652	0.326949216	-0.901201416	-0.687329689	0.414188305	0.428628091	1.324673024	0.248393512	0.800241354	0.362157451	-1.686928488	-0.365386418	-0.0816607	-0.353774294	-0.448302525	-0.583692807	-0.714568476	0.597735406	1.212494904	-0.062047928	0.866404198	-0.238038886	-0.432583877	0.291518962	0.604684405	1.544058951	1.662312238	2.21193121	0.162911664	-2.76905736	0.330709259	0.632190578	-2.406385613	-0.203419532	1.136034725	1.26210825	-0.593793028	0.412051867	0.686579433	0.870031363	0.977155939	0.245258631	-0.237858	0.155362299	0.748487827	0.384550653	-0.533183271	-1.456070443	-0.920924402	-0.681607007	-0.100420853	1.430222848	0.732791836	0.329915937	-1.462634344	0.886130522	-0.649860708	0.009083061	0.018306694	1.05539944	-0.958632028	-1.151480914	0.751628196	0.821855862	-0.521829648	-1.444381208	-0.377208076	-0.318315219	0.009232574	0.050910882	-1.252634562	0.646923574	-1.737004808	-0.396938701	-0.772792028	0.854600943	0.252525534	1.025588714	2.281973122	-0.312357224	-0.376373179	-0.61536518	0.244609185	-0.969529115	0.011907788	0.370014094	-0.098325875	-1.002303567	-0.502550258	1.366531464	0.140633726	-0.172134983	-2.323162986	1.066380294	0.555755465	-1.108021914	-0.863044034	-1.732075173	-2.986364363	-0.164194889	2.626475174	-0.351454338	1.820504228	1.557839598	2.382508511	-0.356508678	0.406553467	1.944742963	-0.593747336	1.030418622	-0.286559697	-1.806536643	-0.765059177	NA	1.225562957	0.410940709	-0.923684428	NA	-0.38003691	0.905341058	-0.329993598	0.763267712	-0.08569834	-1.766675346	0.103572718	-1.660607011	2.776016553	0.050368448	-0.924118742	-2.161737971	-0.105943255	-1.491498184	-0.930655547	-0.318423595	0.024873074	-0.252128245	0.873870877	-0.248054835	-0.642491554	1.596770266	1.376641227	-1.967531339	-0.644345917	-0.586577022	1.328529677	1.921469262	0.725887001	0.548735723	-1.822749787	-1.775892698	0.208511483	0.921579722	0.054804094	2.046481331	2.262651906	-1.365365735	1.75616388	-1.317169431	0.764580573	0.389172427	-0.804877393	1.146661891	-0.778944253	-3.339640499	1.441531087	-1.142456862	-0.197107004	-0.115452795	1.439004857	0.269752501	-1.752571699	1.587091408	-1.203548465	NA	NA	2.567713424	-2.182281176
TCGA-ZF-AA54-01A-21-A459-20	BLCA	-0.612783964	1.353991432	0.492828454	1.424055991	2.247968567	-0.317038189	1.658350614	1.06348334	-1.838443972	-0.80271582	0.744007058	2.836543822	-0.772662799	1.716859175	2.800297405	1.586888964	1.310788664	-0.975035556	-0.300808233	-0.649778993	0.905268574	0.343097196	-0.35677801	-0.794285986	0.1402479	0.377829188	0.567859885	1.605855537	0.244006569	-0.603583377	2.474886917	-0.976431372	0.424636587	0.397973786	-0.555899089	-0.375404631	-0.142826485	-0.634493041	0.794881965	-0.206253896	-0.036858325	3.104860541	-0.412176147	-0.657003043	0.607522592	1.132682046	-2.880215177	2.04891552	0.084553388	-0.35590088	-2.576012893	0.341487394	-0.02366206	-2.133062558	-0.235867947	1.102667076	0.65816941	-0.359865553	1.054628865	0.637080733	0.881358133	0.150862891	-0.258103117	-0.517977829	-0.607220114	0.742987801	-0.566401731	-0.821047711	-1.070160328	-0.574362125	-0.683898669	0.310122508	1.756573671	0.764422141	0.339384098	-1.040294984	0.017616637	-0.347521512	0.464740529	0.041010059	0.962233107	-0.85629938	-0.697700697	0.120119018	0.949264786	-0.550958353	-1.603668535	0.114419169	-0.250144287	0.620470483	-1.055479459	-1.861757356	0.663275217	-1.47709876	-0.773122648	0.670081472	0.881382778	-0.499852572	0.773820228	1.242162044	0.092185748	0.639777745	0.490941407	-0.053393995	-0.736183807	-0.156623668	0.807625068	-0.092410736	-0.747579566	0.58725019	1.788336035	0.242943976	0.929224097	-2.237309893	1.291781609	0.624954625	-1.019743287	-0.722051792	-0.938357147	-1.000008351	-0.179151177	2.354685897	-0.277739948	2.466477209	1.023876097	2.217142925	-0.059263403	-0.031107671	1.146657453	-0.960350522	0.201310104	0.352099163	-1.589553233	-0.750880207	NA	1.956115623	0.034613767	-0.899499387	NA	-0.277999058	0.954256542	0.159495095	0.638321812	0.571791247	-1.518031073	0.548724158	-1.483701165	2.87266587	-0.168083155	-1.476667458	0.727663939	0.185472272	-1.416512887	-1.996997563	-0.50466626	0.080804354	-0.448804951	0.21030543	-0.402506372	-0.767841471	1.688277144	1.488818777	-1.455039658	-0.652203642	-2.983249675	1.654056654	2.489529508	1.628755657	0.731709607	-1.527607621	-1.692570351	0.594934265	0.85567852	0.035186964	0.95395392	2.029693936	-1.147932986	-2.695400777	-1.003400496	2.674208332	0.741789064	-0.60397228	1.391040563	-0.535640064	-3.079207248	1.362584472	0.752529301	-0.413285724	-0.226946792	0.253180368	0.361138591	-1.703031353	1.012754823	-1.04311339	NA	NA	2.967915509	-1.649061352
TCGA-ZF-AA4N-01A-21-A459-20	BLCA	-0.7929752	1.362081396	0.557687574	1.77314562	1.844082847	0.081408268	1.747036402	0.457241541	-0.748324547	-0.246818635	0.643234018	2.671062651	-1.892905378	-1.085531614	1.83313209	1.593208249	1.835649884	-1.547494064	-0.261156938	-0.674234812	1.100733265	0.506540353	0.315125486	0.117604482	-0.605769726	0.414057929	0.468691177	0.802422824	0.396024814	-0.101337182	4.413245131	-1.366854956	1.196156785	0.542737716	-0.606896161	-0.919325796	-0.062430598	-0.456343304	0.42891876	-0.319417284	0.383485385	2.780669933	-0.057390531	-0.042832323	0.70926982	0.231528885	-3.059862628	1.546720995	-0.519168667	0.469377734	-0.453263146	0.461266687	-0.104902773	-2.313061017	-0.638738202	0.544798829	1.312227152	-0.662797505	-0.044404793	-0.479308171	0.752920695	1.108704296	-0.494775068	-0.139056942	0.295353259	0.645827573	0.350586152	0.067866508	-2.566114788	0.559213908	-0.281221366	0.03388968	1.060325182	0.552625796	0.54112601	0.45073236	0.603968932	-0.185524828	0.059755007	0.128466549	0.644840391	-0.955311871	-0.347121875	-0.464916232	0.596858952	0.050695359	-1.303783757	0.501327129	-0.33197466	-0.33529943	0.049573709	-2.301611765	-0.017420981	-1.580239515	-0.532980646	1.485866909	1.157876695	-0.779548301	-0.327414408	0.687634379	-0.214624078	-0.689404735	-0.937473404	-0.712055558	-0.927566584	0.208977698	-0.516301971	-0.228567396	-0.658876512	1.434492303	0.384531116	-0.321429227	-0.950497801	-1.915586979	-0.30585283	0.804212145	-1.229618339	-0.926765014	-0.110881153	-0.526003459	0.074817498	0.659663483	0.090618673	0.224672507	0.346895389	2.085613993	-0.520152546	0.955004091	2.484279104	-0.401905956	1.617026209	0.00086449	-1.663370895	-1.566900428	NA	1.688845853	0.658035973	-1.389650695	NA	-0.649994008	0.581483669	-0.390635511	-0.204029491	0.137140951	-1.622395505	-0.08657223	1.049776306	2.472604762	0.469207649	-0.595499303	-1.151689495	-0.716247776	-1.441525669	0.786165817	0.250985241	0.466311092	-0.917382409	1.399304463	-1.204295469	-1.023614264	1.481805077	1.230437799	-1.548299946	-0.694015675	-2.339436668	0.654264903	0.882133383	0.555096025	0.798381679	-1.954581996	-1.58367358	0.532046109	0.447110068	-1.118345665	2.319514013	1.110481421	-1.366481922	-4.808692191	-1.093680839	1.771626976	0.251674159	-0.746170059	1.633166872	-0.669337498	-3.125689209	-0.668174596	-1.380603633	-0.93718308	-1.522648388	-0.009187615	0.590661166	-2.26030781	0.755783545	-1.168990026	NA	NA	2.018749366	-2.068988338
TCGA-ZF-AA56-01A-21-A459-20	BLCA	-0.767237893	0.630540582	0.068241405	0.826757587	1.192846549	1.012510502	2.838831818	0.786968912	-1.13515971	0.07256423	0.832556023	3.070738636	-1.362119893	-0.345280354	2.304828149	1.673893608	1.310243943	-1.43901959	0.065772727	-0.666220176	2.245851282	0.442094594	0.573283703	-1.168666573	-0.008588212	0.308430102	0.05249413	1.071641031	0.263066429	1.166499884	2.99199651	-1.713876917	-0.127466847	0.195915965	-0.638501626	-0.644070108	-0.145096198	-0.734114109	0.534821042	0.353347981	0.012425641	1.57175647	-0.225257134	-0.973981024	0.622659423	0.275940774	1.067158329	1.350764803	-0.005214955	0.719457931	-2.450105421	0.242450688	0.403249245	-0.581570168	-0.478876374	1.096147991	0.881887758	-0.594876109	-0.367183323	0.307132311	1.015200654	0.832856196	0.174723103	-0.562439505	-0.085136343	0.41965713	-0.173969226	-0.299098813	-1.363175822	-0.759445794	-0.661113832	0.269349893	1.732218626	0.869722505	0.511323367	-1.572640398	-0.143002779	-0.640974854	-0.189752487	0.066112393	1.030185373	-1.076982901	-0.94239875	-0.358562553	0.917131285	-0.673468074	-1.124016107	-0.148193297	-0.592254668	0.434375098	0.89868744	-2.310225645	0.378803771	-1.744113905	-0.696285096	0.74789254	-0.499936257	-0.677940134	0.747727115	1.047437565	0.251169819	-0.403281319	-0.674844862	-0.589297737	-0.798432747	-0.038989703	-0.536131385	0.273613614	-0.7230075	0.04930879	0.663917897	-1.171562385	-2.095407467	-2.551330682	-0.018060758	0.877336038	-1.07213853	-0.45237988	-0.441645071	-1.884135613	0.464083313	0.682144598	-0.222392141	2.036590051	0.930044408	1.568734282	0.18570319	0.381050205	2.06643402	-0.710728797	0.053152694	0.1009812	-1.528492368	-0.495082518	NA	1.637949097	0.677518478	-1.222820762	NA	-0.612911556	0.685255165	0.015729683	0.08324792	1.2124453	-1.439507753	-0.738676169	0.626015106	1.824534754	-0.049415613	-1.462600144	0.67306488	-0.128079607	-1.475208413	2.916437577	0.051258221	-0.078210571	0.193467086	0.909221999	-0.619767094	-0.928037978	1.959403526	0.969773638	-1.221628538	-0.773710694	-1.132657058	1.767482143	0.373603973	1.720845228	0.485505571	-1.689039884	-1.727752277	0.281783757	0.623183886	-0.129363294	2.828028364	2.151548447	-1.096188806	2.128405445	-1.12960112	1.384841222	1.629648884	-0.674356677	1.686468757	-0.600954017	-3.232740804	1.159608234	-0.272392471	-1.035236273	-0.533936729	0.05923458	0.550113875	-2.315521644	2.214148558	-1.295399446	NA	NA	3.107641068	-1.779490672
TCGA-ZF-A9R2-01A-21-A459-20	BLCA	-0.78096406	0.341095643	0.391516907	-0.160338333	2.480156432	0.582289843	2.500147969	1.592240822	-1.852639972	-0.76776992	1.133335025	3.503329141	-0.796295322	-0.103691686	2.171774627	1.355449098	1.677409669	-1.455293931	0.068773754	-0.673948338	2.510270706	0.638647833	-0.280567574	-0.999193275	-0.34680184	0.383921845	0.167473687	1.533415487	0.27738266	-1.191950946	2.248067823	-0.928586692	-0.056180339	0.07333429	-0.668227209	-0.642598431	-0.290307438	-0.587814615	0.377084805	3.543919799	-0.229786109	1.396755472	-0.258285931	-0.207390539	0.701185121	1.026473304	1.996542422	1.548590865	0.478865939	0.059642204	-2.317807071	0.342748781	0.804952746	-2.351304158	-0.464111184	0.726299488	-0.100670167	-0.443898701	0.100945787	1.715986647	0.948168691	0.063748007	2.504712852	1.159619102	1.07849725	0.438853486	0.213351882	0.521318597	0.628752876	0.621056681	-0.655323038	0.333943891	2.090626921	0.207884531	0.630224119	-1.463184659	0.820521049	-0.551399362	0.095171518	0.090820004	1.463758592	-0.961102549	-0.755733609	-0.375487276	0.904010215	0.209128636	-1.389937383	-0.023702487	-0.292746174	0.121320978	-0.258447196	-2.102728636	0.930694732	-1.34855789	-0.626934849	-0.874350013	1.445817264	-0.851107164	1.105441443	0.764896353	-0.248635426	-0.595677168	-0.649279453	-0.260406721	-0.697946693	-0.140200572	0.92156074	-0.014839293	-0.692053175	-0.614736408	1.280860365	-1.375107627	-1.421894686	-2.212400594	0.589150053	1.17468014	-1.06296048	0.901442173	-1.128593439	-0.608233372	-0.40008496	1.998503411	-0.14567576	1.344420893	1.272804916	2.150661919	-0.092234251	0.084397762	0.935781061	-0.832850006	0.003548122	-0.295420075	-1.45490091	-0.813697153	NA	2.474668939	0.343041518	-0.694076205	NA	-0.434669251	0.824923806	0.342661335	0.670512173	2.066379304	-1.830164445	-0.26184973	-1.266340673	2.292876748	-0.360881122	-1.057126785	0.042258485	-0.671748082	-1.349441784	-0.823830766	-0.3968383	0.012634985	0.466773222	0.37106981	-0.307711414	-0.626552662	1.588013044	1.46637909	-1.951393287	-0.55292663	-0.333560504	1.460031373	1.606907214	1.07978922	0.485455273	-1.67072985	-1.793951917	0.165518017	0.823509452	-0.599523915	0.654090532	2.123534445	-1.126269294	5.231055873	-1.014118284	1.382057091	0.436704878	-0.547027105	1.576955641	-0.657462637	-3.067357973	-0.39947709	-1.267070795	-0.635825379	-0.715501684	0.449026643	1.137595893	-1.945904922	2.608923979	-1.085089873	NA	NA	2.7610634	-1.600379622
TCGA-ZF-AA51-01A-11-A459-20	BLCA	-0.760228377	1.458937216	0.466861457	2.226122682	1.787080805	0.324277352	2.078692624	0.677164823	-1.453947061	-0.337861479	0.670038882	2.09446596	-1.186009121	-0.368814674	2.550485342	1.409074611	1.611050407	-1.047600493	-0.173969836	-0.444037693	1.379424216	0.475728549	-0.039702777	-0.506316624	-0.546182164	0.298848794	-0.020034824	1.401116987	0.335874399	-0.36976888	1.516193967	-1.234204507	-0.487253444	0.052137912	-0.517417131	-0.447118442	0.281931372	-0.492674593	0.344556876	1.108459516	0.025637585	0.965216908	-0.092121035	0.410062851	0.973437839	0.542891796	0.794709701	1.001015744	-0.112413899	0.186849951	-1.95443373	0.261764622	0.528312939	-1.67040091	-0.467678919	1.036833928	0.419795194	-0.317999185	0.543638075	2.107459811	0.668147279	0.961801712	0.78063452	-0.401090069	0.130129859	0.270057384	-0.092032426	-0.507995131	1.353040099	-0.386089352	-0.617832403	0.014706346	1.657571214	0.832583556	0.386282307	-0.843293233	0.622839054	-0.547652702	-0.189612388	0.127643192	1.094049101	-0.82707918	-0.522625036	0.093204664	0.46136589	-0.781130964	-1.462371352	-0.144630299	-0.220071035	-0.037835018	0.493546045	-1.396576896	0.363829828	-1.11466238	-0.196586656	-0.048809929	0.385751455	-0.907831094	0.461693463	1.091170649	-0.203005636	-0.750664053	-0.891458321	-0.323334355	-0.73121646	0.121383403	-0.061466014	0.18656607	-0.27396699	0.177643262	0.821771318	-1.63768093	-2.202599995	-2.029173725	-0.486725884	0.802011775	-1.152745005	0.704880448	-0.352996133	0.395033447	-0.43498622	1.913630211	-0.325693391	1.807143721	1.153380368	1.635021371	0.084092953	0.130155297	0.953367379	-0.787513694	0.255144374	0.047073636	-1.221788727	-0.735114502	NA	0.926709341	0.56876413	-0.659058811	NA	-0.444777374	0.639544212	0.379515957	0.138586961	0.50511955	-1.393010146	-0.3840867	-1.063062622	0.82533642	0.159833727	-1.480831037	-0.100614803	-0.608472249	-1.38918539	-1.395935304	0.445334106	0.093632789	-0.249434325	0.942808334	-0.859824022	-0.586879032	1.507897056	1.288692721	-1.510270955	-0.638411898	0.483488813	1.071542694	1.785370546	0.60679866	0.577073986	-1.246320361	-1.305765868	0.119997716	0.419138834	-0.430320477	1.57635707	2.026590434	-0.876992866	2.018019815	-1.024786928	1.17665058	0.008072337	-0.549124101	1.190528333	-0.436575385	-2.837168335	-0.081769032	-0.797704644	-0.74127757	0.251594001	1.127976398	0.711097481	-1.823881726	1.165450848	-1.266773193	NA	NA	3.100181106	-1.302229249
TCGA-ZF-AA5P-01A-21-A459-20	BLCA	-0.796154556	0.677138141	0.203030444	0.827817579	1.022466789	-0.426568561	1.437858756	1.100139252	-0.800300992	0.084210816	1.262708957	3.080587405	-1.340231229	-0.946687356	2.240187602	1.834157104	1.15794146	-0.960822873	-0.266865236	-0.40944523	0.860964944	0.810843374	-0.014728114	-0.926306082	0.440635678	0.69154274	0.016369854	1.442106282	0.742198878	-0.339898085	3.675314736	-1.111846409	-0.561458444	0.397300614	-0.625252613	-0.247653786	-0.207124676	0.01251961	0.581173782	0.129539913	0.649576882	0.877434871	0.085361453	-0.32657774	0.449669413	0.423028482	-0.199517549	0.823917843	-1.08088352	-0.083007954	-2.376051686	0.48291858	0.372931685	-1.707785748	-0.479231881	1.067959212	0.983219252	0.05503561	0.877721749	0.960604361	0.637681578	1.039985669	-0.110565811	-0.386408183	-0.234232521	0.79732783	0.769337739	-0.138777143	0.123029626	-0.2277351	0.066936049	0.253005949	0.917539594	0.836808561	0.73365821	-0.309097507	0.68680697	0.11683359	-0.013505869	0.364710725	0.965746496	-0.694908428	-0.002201036	0.656214267	0.790953497	-0.447066376	-1.455327578	0.202387026	-0.197316961	0.140406607	0.545413403	-1.535615819	-0.279418132	-0.735595158	-0.167588048	0.031392747	0.249289343	-0.994934442	0.547592365	1.339762032	-0.200330364	0.286434178	0.041944263	-0.244071273	-0.269905681	-0.058517742	-0.803905032	-0.063994045	0.192500964	-0.553694212	-0.568849536	-0.842030269	-1.533584452	-2.524218105	-0.286032248	0.706269504	-1.088236696	-0.109194174	-0.860985681	-0.360173866	0.241878409	1.711717136	0.314392585	1.054019643	0.7532604	2.146742739	-0.282538645	0.928678465	3.161135372	-0.576203504	0.250336706	0.119837782	-1.427145309	-0.682261756	NA	1.302775215	0.150077877	-1.515162208	NA	-0.239833932	0.709441205	0.355138742	-0.026927877	0.088162017	-1.128251962	-0.103986761	-1.14870494	0.787773832	0.519990309	-0.671798317	0.993813946	-1.244981149	-1.264357759	-0.479765528	0.465103456	0.172973058	-0.388755669	0.68162538	-0.675123592	-0.386769713	1.53225485	1.191190932	-1.851750498	-0.544146673	-1.194684794	1.447443683	-0.125551213	5.096694314	1.201197331	-1.548342949	-1.548764226	0.497964939	0.715153227	0.391965564	0.522048722	2.164459277	-0.919579962	1.554203468	-0.593371698	1.70868079	-0.239401927	-0.61893896	1.489043413	0.028481823	-2.884053953	-0.181779472	-0.371084744	-0.828846287	-1.056721729	-0.520194041	0.477595078	-1.909462709	1.44731589	-0.769764254	NA	NA	2.503118187	-1.652122654
TCGA-ZF-AA52-01A-21-A459-20	BLCA	-0.688053449	0.888937238	0.127047703	-0.165708882	0.877499514	-0.933083299	1.877950425	1.132326832	-1.479586397	-0.217908825	0.782602378	2.011859677	-0.790391894	-0.416466424	1.753301851	1.517893191	1.559126309	-0.917616203	-0.144157405	-0.586390376	0.930898628	0.640769031	0.858444189	-0.844010531	-0.048716541	0.500626247	0.118295531	0.829302904	0.572942456	0.21672774	2.705290584	-1.149273672	0.212799104	0.176753563	-0.550162908	-0.417049543	-0.575428709	-0.270438407	0.619808326	2.132820333	0.368630882	0.27868254	-0.029232106	-0.427739224	1.239321571	0.788089032	-0.042195336	1.110457383	-0.791606725	-0.084324247	-2.049944961	0.374637336	0.855542447	-1.525235739	-0.356800928	1.432884711	0.972603092	-0.094009161	0.492138277	1.056056506	0.962274862	0.369491048	0.19160427	-0.625195348	-0.054642127	0.633344906	0.354043003	-0.261439753	1.27240053	-0.357199584	-0.41842159	0.588122138	1.344597603	0.782606329	0.634261338	-0.792481309	0.944278593	-0.131316261	0.056315137	0.226474316	0.848947636	-0.904092563	-0.325617961	-0.06204249	0.691584217	-0.637186479	-1.519600685	0.423199643	-0.331877235	0.064613314	-0.618306746	-1.045799167	0.041008519	-1.023985493	-0.427356767	-1.426935615	-0.584453257	-0.379511961	0.852257075	1.381590171	0.145447529	0.5294793	0.281650376	-0.488338434	-0.521312002	-0.124264133	-1.167065714	0.169530736	-0.228887057	-0.977383848	0.24545443	-1.47207796	-2.792680676	-2.336541338	0.134465835	0.593358565	-0.999514037	-0.394667242	-0.761823557	-1.948822894	-0.345954818	-0.160915112	0.135338535	1.628505821	0.769690065	1.871720199	-0.044614695	0.802531931	2.121508277	-0.490711059	0.004218627	-0.033571866	-1.342921627	-0.404950105	NA	0.993157477	-0.013283993	-1.369028173	NA	-0.517410576	0.95952534	0.136586162	-0.50521787	0.703837726	-1.342114975	-0.348945304	-0.778690471	1.62954233	-0.604571827	-1.305238655	1.40453345	-0.844145178	-1.193465734	-1.437094905	0.273620872	0.001200456	-0.334266293	0.511459978	-0.33752316	-0.844625377	1.704662253	0.992771929	-1.287789582	-0.584086589	-0.825354265	1.382722899	0.953642508	4.057203094	0.613589904	-1.215224518	-1.392339205	0.6527358	0.669170409	0.433427566	0.447990994	2.001116774	-0.990345352	2.084174772	-1.184656065	1.854528896	-0.381405642	-0.51428206	1.794611723	-0.25096635	-2.77091902	3.355036265	-0.628863997	-0.799427764	-0.027366677	0.113019608	0.831062783	-2.026773458	2.13054665	-0.936360225	NA	NA	3.184945905	-1.193107462
TCGA-ZF-AA4W-01A-21-A459-20	BLCA	-0.587535379	1.326374246	0.143462823	-0.415933122	-0.196995568	0.482994509	2.904413637	-1.618582552	-2.106949034	-0.434512877	1.277776709	2.427648451	-2.010131412	0.119192908	0.66737555	2.038837747	1.888966169	-1.224259217	-0.11701204	-0.81153887	-0.893000787	0.985056075	0.399692948	-0.667492189	0.191559475	0.863477102	1.58772328	0.665297094	1.212199307	1.690980379	3.637199725	-0.847884083	-0.28789191	0.794753453	-0.686888064	-0.294907142	-0.004265002	0.50762516	1.219519011	1.195183293	1.110969414	2.610185382	0.094502043	-0.032558521	1.454144644	0.608534951	-1.878520115	2.133057385	-2.111593616	-0.306975208	-2.005819918	0.662519432	1.645445384	-1.72452179	-0.47343772	1.7996767	1.310921276	0.213196133	-1.274797885	-0.304357927	1.211568204	0.297369901	-1.072079866	-0.392111109	0.275357995	0.835874186	0.716853904	0.569643394	0.017391691	-0.185644619	0.264149332	0.024418731	0.640104463	1.214355981	1.190174641	-0.601857852	0.838906988	0.595751028	0.391224562	0.646956471	-0.199130476	-1.078046846	0.126006587	0.580215282	-0.025709892	-0.399968628	-0.977520791	-0.271262217	-0.293038623	0.848525088	0.624276178	-1.424681515	-2.334531496	-0.880946871	-0.221833058	1.641241368	-2.467735469	-0.375106988	0.993719807	1.467351134	0.433281057	-0.915707296	-0.743022646	-0.747182218	-0.260539621	0.488244585	-0.916153968	0.084783514	0.382537088	-1.334900813	-3.113222393	-2.184927594	-4.421015372	-2.812344969	0.148531162	0.999152936	-0.538752886	-0.270150315	-0.455745865	-0.868174165	0.222645421	-0.834894458	0.690659824	1.312898434	-0.814882765	1.579184938	0.300188283	0.965584013	2.02029175	-1.220281275	-0.042711078	0.14029212	-1.443413536	-0.112833755	NA	-1.288220002	-0.641191312	-2.639824745	NA	-0.507438982	0.37301933	0.550230789	-2.153343169	0.887497978	-1.249388445	-0.298225362	-0.695595288	1.892831597	-0.902077751	-0.527283213	-0.590702368	-1.314911688	-0.84304383	1.486611013	0.648130678	0.339251801	-0.087589939	-0.241568308	0.076659066	-0.518832639	1.843950804	0.059919649	-1.093623407	-0.386272069	-2.391952949	1.410216917	-0.964578249	-0.396342538	1.23830119	-1.260717979	-1.379879254	0.728432623	1.178152428	0.061378604	1.722028939	1.720435792	-0.991986065	-0.307639084	-1.487568628	0.227679029	-1.346509691	-0.484613139	2.571084495	0.06317263	-2.804864568	4.382845359	0.6292113	-1.177993685	-0.935688226	-1.025132445	0.746888294	-1.797772643	3.011552187	-0.499040478	NA	NA	2.817792233	-1.349437376
TCGA-ZF-AA4T-01A-21-A459-20	BLCA	-0.961338931	0.552165464	0.127117436	0.771171393	1.35237131	0.405376239	2.606785531	0.683325468	-1.454357225	-0.508791508	0.586073651	2.534872808	-0.735535753	-0.275385464	1.988639918	1.16374763	1.3268137	-0.784381314	-0.348981148	-0.685885627	0.503084444	0.4513707	0.902765276	-1.151224594	-0.304205311	0.286795759	-0.290660638	1.099533944	0.438318394	0.456611668	2.014913549	-0.992459265	-0.412738515	0.118039445	-0.577078822	0.008750582	-0.244963434	-0.578624258	0.549789389	1.164986503	0.344288158	1.087704387	-0.037916311	0.108695164	0.795067313	0.23669453	-0.128597124	1.467892346	-1.377700819	-0.378067602	-1.914894811	0.22014365	0.984735198	-1.900561227	-0.725970606	0.858766218	0.569456878	-0.287153518	0.692721359	1.600555261	0.832123807	1.406769559	2.717592656	0.598499652	-0.157112077	0.458613229	0.164482487	-0.120951651	-0.809846016	-0.633137776	-0.433935763	0.108363054	1.310603932	1.108349631	0.417208429	-0.610286139	0.893479096	-0.179829794	-0.134728919	0.20922771	0.967538255	-0.743595893	-0.68308416	0.812843167	0.67120847	-0.747735401	-1.559126916	0.298967976	-0.354493626	0.67198158	0.579182402	-1.477313139	0.135861178	-1.214060576	-0.267568733	0.308801777	-0.708399108	-0.426564373	0.568661188	1.0272088	-0.143971404	-0.506220802	-0.63933651	-0.426414362	-0.78784637	-0.081036758	0.081170876	0.110231007	-0.155683698	-0.154855574	-0.435039531	-1.025524819	-1.571546581	-2.519415732	0.731962095	0.508284515	-1.054253542	0.533419218	0.082030119	0.173740541	0.104363105	1.632942985	0.101760534	2.010444913	1.00415139	1.878185419	0.086493433	0.330449866	1.626487583	-0.716515491	0.208839591	-0.104088228	-1.609682973	-0.670990958	NA	1.459819528	0.013591125	-1.592172088	NA	-0.742330392	0.590470775	-0.035892464	-0.603569976	1.364955425	-1.385168501	-0.54070464	-1.167789136	1.622224007	0.510628158	-1.472042657	1.498272509	-0.397592345	-1.39857168	-1.393095848	0.525019694	0.076592295	-0.442364711	0.71934067	-0.653945662	-0.820821932	1.8162595	1.164344781	-1.660211814	-0.545688751	-0.838125887	1.207874767	0.911297015	3.549627412	0.736823517	-1.453590361	-1.449828037	0.344039134	0.525635124	-0.038885416	0.585779398	2.015393683	-1.140407355	-0.625519446	-1.128724572	0.364611569	0.665177228	-0.623150401	1.747124125	-0.350456749	-3.118291088	0.564938749	-0.032156746	-0.856244164	-0.164494166	0.40209602	0.593334815	-2.103271035	1.579069883	-1.087145473	NA	NA	2.844604369	-1.823251499
TCGA-2F-A9KQ-01A-21-A459-20	BLCA	-0.915523993	0.277545733	-0.105041412	1.282159441	2.01985875	0.239917436	1.993783103	0.634287353	-1.46914789	-0.493701242	0.775291577	1.94230075	-1.190733454	-0.56352177	1.226119658	1.292082997	1.473089587	-1.397820689	-0.252804943	-0.544029039	2.137112263	0.451875948	-0.790123379	-0.682988179	0.781022237	0.270543815	-0.032587688	1.083133718	0.127369576	-1.530508625	1.23443938	-1.288796402	-0.584732016	0.201002734	-0.568063001	-0.093884609	0.170447467	-0.848635708	0.177002015	1.32953199	0.08715557	0.895603262	-0.098250853	0.839738363	0.70376525	0.001606379	2.19149118	0.620656049	0.022941899	0.018587294	-1.809068751	0.273474053	0.5757042	-2.004817454	-0.323544847	0.740762025	0.0345839	-0.281947053	0.824699188	1.407090439	0.51683752	1.348756337	1.151845061	-0.095361656	0.446242499	0.452153694	-0.484344345	0.787472573	2.336962469	-0.474247321	-0.34237084	0.199665634	1.538005776	0.24221743	0.291703286	-1.190241877	0.876800913	-0.494480975	0.092223725	-0.033402112	0.699154043	-0.963283255	-0.991518241	0.475005323	0.761935231	-0.286427867	-1.407709264	0.102998227	-0.233952127	0.206005241	1.894376244	-1.313726904	0.592279112	-1.306307237	-0.341875267	0.467575444	1.345890991	-0.702288893	1.187771733	0.713250637	-0.325991037	-0.187949334	-0.431096448	-0.112344757	-0.746150035	0.232823767	0.68676437	0.17401674	-0.646242078	1.078283951	0.695555597	-0.521915906	-0.867074331	-2.244724012	-0.429655641	1.139717119	-0.991686096	0.935775418	1.236675148	1.604937638	-0.340887677	1.961448608	-0.434444534	1.232232972	0.688741641	2.027454305	-0.198167748	0.156285219	1.446328645	-1.008580815	0.285028253	-0.397725045	-1.402170575	-0.902338012	NA	2.592434733	0.558960752	-0.90810405	NA	-0.446163253	0.790615233	0.512398234	0.13518983	1.509239966	-1.687302269	-0.20667253	-1.44023112	1.893624236	0.837478333	-1.296913067	-0.043462553	-0.571987732	-1.40224864	-0.572830429	0.606416734	-0.059174563	0.358574302	2.574934737	-0.270807519	-0.789055098	1.446286326	2.143057562	-1.760218418	-0.572192152	-0.33473047	0.882872778	1.823197327	0.891816565	0.503000835	-1.033036576	-1.226670196	0.083745935	0.514064157	-0.626468758	1.847566776	1.758602468	-1.019515179	4.326745678	-0.807326066	0.922430213	-0.1653465	-0.634522194	1.184288264	-0.81455597	-2.996177949	-0.981118516	-1.15031338	-0.735977486	-0.489304435	0.282938376	1.479802366	-1.819236919	2.929917747	-1.191215849	NA	NA	2.261766935	-1.466410727
TCGA-2F-A9KT-01A-21-A459-20	BLCA	-0.80142546	1.173927324	0.365652565	-0.17113888	1.583436886	0.248866842	2.586503829	0.339903417	-2.002833567	-0.365712325	0.920211294	1.813024072	-1.389282145	0.909968638	1.081995204	1.365014846	1.867476425	-1.075773303	-0.0970793	-0.739565984	1.898700767	0.725747943	0.142217968	-1.108582822	-0.384197352	0.496251939	-0.079272314	1.242332945	0.383196102	-0.627252647	2.245661807	-1.131465589	0.879571954	0.148510229	-0.623234986	-0.771042862	-0.178538754	-0.357639353	0.567067792	1.337755042	0.566843359	1.480252015	-0.046594082	1.525438632	1.005569212	1.504621632	1.043173002	1.718598407	-0.352493808	0.515876047	-2.654604094	0.407668802	1.048464066	-2.118005621	-0.431817049	1.40196436	1.278323644	-0.430072174	0.105196278	1.154310318	1.286654605	0.498723813	-0.402414693	-0.295620025	0.12208092	1.093639948	0.096480556	0.366883927	0.069731431	-0.415875194	-0.612990163	0.137615757	1.223385206	0.92946558	0.763821589	-1.09384245	1.634115511	-0.077300753	0.100726292	0.229561993	0.897868122	-1.437443564	-0.525332595	-0.415016844	1.264317646	-0.464293666	-1.387383273	0.456760329	-0.394322433	0.277431536	0.145738297	-1.544543445	0.209892582	-1.495550631	-0.676747057	0.825401706	-0.167759807	-0.460646653	1.023864107	1.593652557	0.01088948	-0.727287941	-0.773863803	-0.448334254	-0.736025149	-0.058213916	-0.796315118	-0.207553624	-0.587774201	-0.666917772	1.409024279	-1.593366005	-2.570512104	-2.356023375	0.196267712	1.27306197	-0.990566024	1.437057355	-0.03110525	0.15020491	-0.289923735	-0.422885616	0.120429384	1.300656517	0.940349525	2.907920215	0.122408397	0.610926058	1.612957112	-0.142148628	0.16803371	0.006607257	-1.511925966	-0.379560421	NA	1.454023284	-0.106088467	-1.246549376	NA	-0.519598779	0.644857595	0.223540497	-0.118945544	2.409727889	-1.526451081	-0.492274978	-0.785796666	1.648476502	-0.194153465	-1.011796007	0.521985216	0.161308632	-1.31152281	-1.290323039	0.325300294	-0.094657774	-0.303161737	0.454580987	-0.152833526	-0.838332016	1.796316496	1.191711925	-1.551700039	-0.521585648	-0.618522375	1.500974027	1.172828134	1.51160448	0.878730796	-1.801622235	-1.556781884	0.382608632	0.967370435	-0.199047441	2.805945875	2.201325886	-1.205037423	2.324499177	-1.36634598	1.022745679	-0.789782604	-0.133116609	1.602628104	-0.514424114	-3.027341391	1.752211757	-0.530154394	-0.804562522	-1.437474284	-0.126482907	1.228832114	-2.107293712	2.361140541	-1.078844281	NA	NA	3.414056545	-1.77020494
TCGA-2F-A9KO-01A-21-A459-20	BLCA	-0.720376508	0.921522811	0.035658688	0.337746383	1.663396856	-0.142046325	1.832026199	0.697856747	-1.286011181	0.182603155	0.793400024	2.376260229	0.226518739	-0.057564118	2.671536798	1.740387448	1.397924167	-0.471710286	0.145107931	-0.273548146	2.03237134	0.547348518	0.21131592	-0.94425248	0.272405062	0.330507007	-0.04111977	1.08557236	0.443498983	1.078865563	3.211357672	-1.288728025	-0.567697396	0.242081392	-0.740907422	-0.362318679	-0.323933814	-0.407582491	0.305858498	1.476197708	0.261226847	0.46873169	0.045768398	-0.85536754	0.820857241	0.085788736	1.23979643	0.791406286	0.923486237	0.177870843	-1.833141718	0.271797868	0.588004829	-1.548674852	-0.588822565	1.242928054	0.252393092	-0.287356861	0.388977191	1.592713788	0.71675412	1.38824204	0.292224049	-0.184142791	-0.085119423	0.541287703	0.451287043	0.126860278	0.084265723	-0.203178436	-0.310765084	0.563200387	1.861252658	1.197608529	0.603796728	-0.395211388	0.893481565	-0.145393568	-0.089851572	0.251255975	0.916338229	-0.905132101	-0.18947431	0.630504542	0.938981077	-0.553744534	-1.366512414	0.133414179	-0.343402958	0.05053411	0.281663882	-1.620784189	0.084213179	-0.873319443	-0.405975853	-1.093434088	0.379184431	-0.943052449	0.666217072	1.335351686	-0.046284784	0.142414406	-0.13045778	-0.32406497	-0.581133508	0.013442163	-0.477159414	0.193055777	-0.03472403	-0.644374349	0.802365198	-1.562798702	-2.133943824	-2.231153406	-0.506738369	1.070889865	-1.064866816	-0.111497777	-0.132446084	-0.237145547	-0.120772994	2.239272161	0.019607114	1.726983132	0.878370706	1.977252601	-0.245355825	0.347091884	1.745099708	-0.612554786	0.086180443	-0.424836785	-1.454422392	-0.676066279	NA	1.422239639	-0.020988949	-1.265366096	NA	-0.528166895	0.492430044	0.673054096	0.325300848	0.614686277	-1.358193362	-0.625298462	0.040021177	1.638565366	0.636901225	-1.551184708	0.64228514	-1.479757027	-1.44572172	-0.109337201	0.109055562	0.232370509	-0.51341822	1.207666834	-0.605222462	-0.59416544	2.082738527	1.30581074	-1.287948297	-0.696989253	-0.798555064	1.611587648	1.217991427	4.427252689	0.695821618	-1.491712646	-1.562568084	0.219658135	0.788603987	1.455905133	1.390793743	2.414765294	-0.739247625	2.105350221	-0.477404697	0.370871204	-0.452857568	-0.479317904	1.651678956	-0.272409335	-2.951005685	0.003965414	-0.300740049	-1.002326114	-0.485265351	0.257379536	0.726736006	-1.850213689	1.711029729	-1.113051255	NA	NA	3.137261384	-1.44181961
TCGA-2F-A9KR-01A-21-A459-20	BLCA	-0.421723969	0.723220455	0.061876324	-0.202316276	0.193262444	-0.350635093	2.328377924	0.148660569	-1.841372518	-0.293252568	1.024530909	0.744126518	-0.317869966	-0.207346949	1.323291734	2.369074429	1.481186049	-0.725355465	0.317951211	-0.119950969	0.666730582	1.086949128	0.202850516	-0.884316115	0.767090089	0.785553372	0.587470263	1.139674785	0.808699305	-0.61670932	3.72679641	-0.89427361	-0.367511819	0.316393576	-0.622579343	-0.533717788	-0.580980997	-0.031474293	0.346448231	1.403032347	1.115570679	0.213793897	-0.009539478	-0.569761405	1.476073359	0.598111839	0.903079115	1.019214004	-0.454504148	0.289469189	-2.41177423	0.67459865	1.241205361	-1.884262498	-0.2268872	1.66907447	0.718674405	0.048530507	-0.188005446	1.137544911	1.27803678	-0.439533396	0.042845023	-0.212931546	0.136420056	1.121407159	0.211468193	0.803845461	-0.145669963	0.267940036	-0.052360618	0.201027236	1.477763482	0.863433459	1.138025824	-1.158158737	1.027772863	0.438140093	0.296469296	0.44501483	1.009313754	-1.673974386	-0.007645886	-0.085780816	1.067298858	-0.347294003	-1.339487387	0.562186231	-0.00028142	-0.285673031	-0.550612057	-1.341976654	-0.256992985	-0.781787025	-0.227942342	0.643095643	-0.158363133	-0.723069408	0.617318056	1.516433995	-0.136426194	-0.369755234	-0.52283262	-0.424737723	-0.156773749	0.073916224	-1.588275195	-0.409014494	-0.025664226	-1.172223305	-0.114066858	-2.535788844	-3.173966731	-2.282222871	-0.098211293	1.126943138	-0.887095567	0.480858281	-0.775540018	-2.135671397	-0.591376775	-0.237961867	0.369538499	1.270507393	0.181181908	2.268609255	-0.376154069	0.885095619	2.097946191	-0.248924914	0.098907416	0.030424964	-1.180018218	-0.326123035	NA	1.682632656	-0.649724472	-1.18197641	NA	-0.215409005	0.891498231	1.082581745	0.019219628	0.414076226	-1.143387525	-0.358624676	-0.138010732	2.175091657	-0.796499502	-0.7743978	1.653661472	-1.355959986	-0.914681019	-0.995679425	0.498866139	0.502023237	-0.549616573	-0.536482037	-0.047802034	-0.639421307	1.828144421	0.325708016	-1.404826272	-0.390114241	-1.254954429	2.139302578	-0.516695157	5.458786975	1.303374749	-1.023637598	-1.284646559	0.678308284	1.116796134	0.747684496	0.616068479	2.388019714	-0.817030027	2.269686423	-0.052102883	2.337125124	-0.202479508	-0.35393526	2.116531307	0.022552904	-2.603930466	0.563347756	-0.925310104	-0.879034362	-0.541670896	-0.711016448	1.18800764	-1.556455498	2.761351049	-0.7341785	NA	NA	3.423540786	-1.108530697
TCGA-UY-A9PD-01A-21-A459-20	BLCA	-0.785838121	0.979791877	-0.086840583	0.728250165	0.97732112	1.081735231	2.625814994	0.372939281	-1.649091675	-0.787681644	0.783487435	2.509094232	-0.315392075	0.952684804	1.579931747	1.522374285	0.907189412	-1.381207207	-0.162109723	-0.295592355	2.169719656	0.4269755	-0.092687274	-0.616591289	-0.455179734	0.297523657	1.062261344	1.181704626	0.0448721	-0.704987673	1.039459959	-1.3495544	-0.866537108	0.373617055	-0.537829994	0.042939443	-0.352204021	-0.60830894	0.367335128	1.408425961	-0.070865315	0.932475905	-0.122689582	-0.39789714	0.263766354	0.17803995	1.832899241	1.338767955	0.353373318	-0.237194993	-2.116197536	0.363858098	0.767737611	-2.015100875	-0.246432821	0.670933151	0.472863858	-0.429774622	0.241541474	2.092321311	0.505309602	0.248798776	1.110499178	-0.196289912	0.226218071	0.518741381	-0.172769058	-0.442167483	1.243466939	-0.170068767	-0.61429091	-0.229850922	1.91333708	0.140914678	0.350265686	-1.148518229	0.509034627	-0.587257723	-0.231461184	0.047484559	0.981967401	-0.956375645	-0.590677436	-0.178025266	0.532953317	-0.779544173	-1.546593801	-0.290435368	-0.242008831	0.158392104	1.052792338	-0.824093557	1.872283044	-0.755911885	-0.688566606	-1.654974059	-0.264587235	-0.852076771	0.196152153	0.834406552	-0.247324259	-1.402349592	-1.433835322	-0.350510488	-0.754949537	-0.010356555	0.144331606	0.202011675	-0.643041012	0.71169985	1.45163094	-1.055171201	-1.322763186	-2.131638938	0.091762579	0.780045867	-1.03325023	-0.178782844	-0.935875487	-0.640639176	-0.669375708	1.957789456	-0.262825438	1.686597701	1.291990372	1.957240185	0.001905062	0.225142182	1.58722545	-0.827868033	-0.099207309	-0.270124084	-1.403891187	-1.09491253	NA	1.5930777	0.336323208	-0.929034767	NA	-0.322623597	1.04242501	0.10005775	-0.217981915	2.036858906	-1.127082559	-0.471544923	-1.372513119	0.492330272	-0.177662761	-1.76265796	0.780702642	-0.814298689	-1.450768843	-1.521705927	0.443960421	0.111868061	-0.934584119	1.577321923	-0.953472833	-0.689685152	1.196921984	1.024651075	-1.328216162	-0.735583974	-0.189769272	1.214882879	2.056925809	1.757004845	0.476142258	-1.242164338	-1.396252383	-0.037988684	0.250079105	-0.808492308	2.132148189	2.043607785	-1.007007045	1.8202767	-0.74740495	3.231216648	-0.375963812	-0.644480486	1.79276183	-0.594361331	-2.958762134	-0.650235084	-0.999973932	-0.588932648	-0.329697613	0.654744245	0.59774358	-2.163742567	1.675672256	-1.421870064	NA	NA	3.029347667	-1.493491497
TCGA-4Z-AA7O-01A-41-A459-20	BLCA	-0.876600028	0.850882865	0.204203586	0.67581592	2.150802828	0.576483735	2.228674935	1.166461604	-1.159190884	-0.057795212	0.710005157	2.558833563	-0.034203888	-1.457207194	2.267526144	1.31007563	1.293058871	-1.20503659	-0.116692155	-0.578351216	3.096818339	0.399211283	-0.308358172	-0.945685723	-0.463539139	0.302203697	-0.355355048	1.334552644	0.188511513	0.023728178	1.614256836	-1.398447559	0.348249243	0.305240959	-0.617078021	-0.233614056	0.001307963	-0.6044915	0.230980738	3.373170844	-0.365548127	0.666508514	-0.165818992	-0.466902975	0.671350596	0.222468618	2.781664319	1.015154753	0.262288672	0.201057558	-1.619563846	0.224807571	0.659878552	-2.151257923	-0.636888034	1.052528244	-0.160491605	-0.399527205	0.153862325	1.365454937	0.693746686	1.296436652	1.860284353	0.359484801	0.919564369	0.951463362	-0.227305462	-0.530751961	1.759778421	0.018310329	-0.511994766	0.033936833	1.4929994	0.399944689	0.40026229	-0.619102605	0.709840159	-0.38176433	-0.138416336	0.023109979	1.323849424	-0.67066561	-0.814304873	1.119043382	0.862993758	-0.741020345	-1.429349052	-0.215868575	-0.414278324	0.421840087	1.645040659	-1.935180724	0.800645371	-1.307869551	-0.517293604	-1.869578872	0.503074586	-0.988259199	1.107530342	0.785455086	-0.323281651	-0.107270898	-0.164146228	-0.105233772	-0.807508714	0.149809157	0.810964982	-0.212325446	-0.561982577	0.254593628	0.967400804	-1.239331016	-1.896667787	-1.911901359	0.097191208	1.135576805	-1.080388092	0.412522455	1.209742362	0.959874583	-0.26453031	2.374102757	-0.320085309	1.392602235	1.281173513	2.80656317	-0.221109837	0.073719811	1.436063601	-0.963763652	0.177870409	-0.289118951	-1.361853823	-0.727791887	NA	2.373057514	0.748208724	-0.828514974	NA	-0.640393028	0.562466889	0.073494266	0.18448777	2.07515861	-1.550759911	-0.231085986	-1.489713758	1.14149053	0.756884431	-1.707053571	-0.579981281	-0.601873554	-1.428730885	-0.208053262	0.388123472	0.118990147	0.104854725	2.1641336	-0.297708978	-0.717683209	1.404592889	2.123789842	-1.812541345	-0.545896208	0.267529013	1.317241347	1.943835431	0.621968317	0.477905124	-1.526128855	-1.483851533	0.071558287	0.415504231	-0.251649057	1.354896355	1.995470617	-0.835144752	1.790360073	-1.060162588	0.869517312	-0.701251545	-0.657426539	1.501084648	-0.651002101	-3.051431504	1.083539758	-0.820281303	-0.74411724	-0.312269821	0.597433763	0.089968534	-1.947427386	2.290294166	-1.088210256	NA	NA	2.987602178	-1.608227972
TCGA-K4-AAQO-01A-21-A459-20	BLCA	-0.81087415	0.656124361	0.120100946	1.377543133	1.46007452	0.212723666	2.373221059	0.138428795	-1.879723048	-0.45577986	0.778819935	0.969698971	-1.416820006	-1.334040599	1.550852558	1.209614257	1.394109281	-1.252032663	-0.103773161	-0.594651736	2.059547365	0.613446919	0.007793758	-0.813519315	-0.047795243	0.361772499	-0.125093844	1.113721079	0.333107068	-0.366392945	1.570343065	-1.482421741	-1.11229284	-0.022848478	-0.621748806	-0.282977399	0.13659382	-0.499733485	0.293266466	2.010152453	0.083476666	-0.603561032	-0.03227002	2.06226436	1.077379349	0.313905771	2.162846253	1.459705186	1.14744911	0.197293928	-2.233418784	0.32708629	0.700477503	-1.910081006	-0.328368535	1.469008793	-0.126276257	-0.520212702	0.56163512	2.151850624	0.831637728	0.302806581	1.855029114	0.24418128	1.264532981	0.571182137	-0.222587133	-0.465200238	0.477241347	-0.490295644	-0.589451835	0.334597359	1.778219555	0.694503706	0.463847944	-0.986296786	0.920317325	-0.434046905	-0.153878373	0.123711156	1.238165749	-1.292511543	-0.746222532	-0.024985679	0.772372565	-0.681545122	-1.46807316	1.246661321	-0.316138113	-0.365901607	-0.163810205	-1.329055951	0.806390075	-1.192311935	-0.661340725	-2.217393729	0.287460948	-0.863745992	1.073395937	1.594435206	-0.287716913	-0.899972058	-1.104589908	-0.264206206	-0.693612287	0.077321516	-0.354777207	0.238194447	-0.586625805	0.159881689	0.940385731	-1.679071941	-1.936704461	-2.062837735	-0.523318628	0.722993849	-1.187381339	0.847909318	-0.456585064	-0.999384454	-0.796122895	0.749612837	-0.173162248	1.07637447	1.135066967	2.120709172	0.090679904	0.483607684	2.169224909	-0.606737214	0.126785295	-0.389832693	-1.379849471	-0.698903847	NA	2.30113201	0.13042447	-0.375554614	NA	-0.463073592	0.79279751	0.395917794	0.435772923	2.548554043	-1.587406417	-0.554156084	-1.342831329	1.361875329	-0.812013355	-1.61432756	0.508142969	-0.537654354	-1.478796116	-1.764309187	0.631637112	0.181776303	-0.761825854	1.967266536	-0.108847909	-0.550096003	1.362481267	1.229279923	-1.046499819	-0.387388501	1.135007254	1.389633335	1.361010204	1.215973921	0.600855162	-1.171797247	-1.219693729	0.017309429	0.424446523	-0.400848433	0.723981558	2.527557313	-1.096328276	2.186438594	-1.093914552	2.314987288	-0.539042521	-0.529313099	1.915016157	-0.738958676	-3.082342091	0.526111366	-1.271183666	-0.761074217	-0.720123413	0.258894452	0.822570843	-1.901375372	2.287543206	-1.271639476	NA	NA	2.827087515	-1.635552524
TCGA-ZF-A9R1-01A-21-A459-20	BLCA	-1.000328851	0.790427524	0.298692345	0.03912009	2.002462252	1.604572224	3.087148679	1.264145528	-1.787369366	-0.608761329	1.323416099	3.60025384	-0.4789304	-0.549126138	2.240667124	1.305522112	1.348571064	-1.579027078	-0.001760802	-0.735879513	2.479330858	0.584747851	-0.22128672	-1.027937115	-0.468573018	0.262603376	-0.218760661	1.385395155	0.235099544	-0.629588174	1.577887941	-1.720400968	-0.533841002	0.280571305	-0.506413081	-0.413819322	-0.447910998	-0.518710131	0.499701314	1.560934471	-0.180360602	0.922232049	-0.199735483	-1.216417732	0.48575097	1.019253617	2.043051831	1.312143461	-0.031385151	0.060832566	-2.03786112	0.28315818	0.843402572	-2.06323918	-0.489251788	1.376156721	0.437697534	-0.450342856	-0.012685444	1.664303438	0.892201109	0.901486829	1.62049327	0.183327099	0.623781749	0.594281926	0.476852518	-0.440126756	1.912881869	0.291345448	-0.569597838	-0.177782666	1.967593868	0.794255364	0.429275062	-0.956482094	1.276254553	-0.553700145	-0.174547768	0.106748101	1.308099461	-0.97210647	-0.691122317	-0.029211238	1.12167005	-0.685555975	-1.414622896	0.116025398	-0.292645168	0.319857134	0.407735961	-1.607978214	0.553742614	-1.245350875	-0.562526323	0.353905933	0.87398693	-0.566843859	1.139145356	1.00453882	-0.269811139	-0.090865908	-0.071557515	-0.14941834	-0.666225537	-0.00651194	0.786103006	-0.247038759	-0.307315496	-0.272108034	0.664618519	-1.91415699	-2.370636239	-2.068205958	0.691605149	1.633850837	-1.264571645	1.47181436	0.222027829	1.177556288	-0.066636907	1.965657771	-0.148495615	1.57131395	1.173654026	2.532262687	-0.064777848	0.394731645	1.886995299	-0.531732798	0.00230283	-0.142944296	-1.529991317	-0.645336632	NA	0.72671424	0.747021363	-0.605214725	NA	-0.584839634	0.614613536	-0.065285322	0.323940329	2.075665241	-1.46580675	0.106597987	-1.143422719	1.829791233	0.191724297	-1.603447395	0.895904875	-0.501521815	-1.645323578	-1.264178031	0.021547696	0.006850354	0.318025808	0.451104227	-0.101948903	-0.681904919	1.409102081	1.756795225	-1.883299573	-0.636254549	-0.31188444	1.379267855	1.967403636	1.600139469	0.471691484	-1.862107701	-1.719769331	0.150028245	0.620587835	-0.423905117	0.755304599	1.955696895	-1.070039479	2.002943132	-1.333150522	1.26949762	0.128300957	-0.461951878	1.788300988	-0.589281988	-3.153874669	-0.141381067	-1.184159212	-0.644965934	-0.765553218	0.237638615	0.807855992	-2.129370919	1.3223417	-0.972515767	NA	NA	2.830646514	-1.670986997
TCGA-UY-A8OD-01A-21-A459-20	BLCA	-0.810673473	0.793295735	-0.185084746	0.306840761	0.777160171	-0.436810249	2.12407915	1.774020619	-1.1914666	-0.124619502	1.098943935	3.079088542	-0.536580317	0.060279994	2.300748476	1.433178275	1.495859191	-1.260191646	-0.196399408	-0.547096083	1.544066703	0.732102822	-0.610034996	-0.821775427	-0.323906927	0.519387381	0.113843912	1.018331458	0.594689769	-0.611249736	2.37916993	-1.503051955	0.066297218	0.106796004	-0.616301863	-0.448908276	-0.748700798	-0.24065104	0.579355814	-0.118863402	0.443717618	-0.553491863	0.154802361	-0.171860971	0.768334316	-0.158337033	0.204740416	1.358762351	-0.23392873	0.003678423	-1.848057804	0.440550787	0.711419064	-1.598032161	-0.22793163	1.386453822	1.477742129	-0.141645086	0.749985627	1.066147973	1.064881163	0.916589779	1.78445541	0.666352027	-0.362655808	0.811876229	0.979463696	-0.77143256	0.626684702	-0.155931602	0.00960641	0.487360861	1.702987558	0.697785172	0.758933585	0.650517334	0.685712347	0.430746462	-0.033763939	0.354152277	1.264260177	-0.658015246	-0.130598503	0.868024057	1.419300542	-0.492770524	-1.522380532	-0.217330879	-0.185151118	0.473080652	1.047833668	-1.341624841	0.694976955	-0.510281862	-0.010947485	0.253480871	-0.762565176	-0.864753651	0.671945416	1.207637176	-0.366314208	0.262939275	0.145857872	-0.184704665	-0.628281012	0.012854124	1.195836152	-0.099740407	0.393425088	-0.632337438	1.096532608	-0.342389295	-1.089047562	-2.619998891	0.521980375	0.845606208	-1.061550741	0.176871774	-1.003220699	-0.104485564	0.259317867	0.964076918	0.256776454	1.379426353	0.771830954	2.28136273	-0.734900616	0.525871779	1.948644758	-0.807044117	0.582151079	-0.218814712	-1.577036929	-0.591089468	NA	1.127834494	0.162147187	-2.17448461	NA	-0.385035775	0.552166831	0.512147485	-1.10646168	1.339931596	-1.303715969	-0.364061565	-1.361579636	1.421559597	0.692355609	-1.328122551	0.312959284	-4.085377872	-1.253309381	-2.212806925	0.596911031	0.183903763	-0.513182045	0.879070704	-0.511371641	-0.667653233	1.483982126	1.309169463	-1.894472132	-0.385220002	-1.40816337	1.569516064	0.897007252	0.934390407	1.081158679	-1.601748619	-1.449821017	0.669531886	1.117686482	0.129062828	0.125770733	2.302433249	-1.194726611	-2.565876151	-1.122314917	1.359852678	-0.038068775	-0.560476559	1.47269643	-0.394740841	-3.021032069	1.140500902	-0.535559926	-0.587162043	-1.133379409	-0.673738824	0.427412554	-1.843290902	1.719549019	-0.966637531	NA	NA	2.525434418	-1.91904883
TCGA-GU-AATQ-01A-21-A459-20	BLCA	-1.007281777	0.803103223	-0.121336103	0.56391509	1.664623644	1.039488711	2.491697631	1.178342771	-1.05120318	-0.337428545	0.633104039	2.556213187	-0.210236423	-0.869725194	2.254008862	1.140102784	0.943449901	-1.632113337	-0.456265208	-0.805989513	2.166590054	0.299191553	-0.317794993	-1.126207206	-0.686344063	0.057000508	0.009139689	1.03948276	-0.056042102	-0.782897146	2.256688099	-1.909397221	-0.237480442	0.181409253	-0.597013445	-0.441665181	-0.435970511	-1.010285555	0.237037682	1.005966489	0.102265735	1.167831997	-0.162401352	-1.37107171	0.534746556	1.194751178	1.97447421	0.87035376	0.777652074	0.377764189	-2.050585528	0.175174617	0.471759115	-2.400359554	-0.674633107	0.46444223	0.391699415	-0.79463377	0.437067047	0.084194986	0.868657903	1.367492787	0.620178388	-0.301112631	-0.237904464	0.119875235	-0.319549909	-0.319225866	-1.754346371	0.048331245	-0.581403946	-0.098829158	1.660484356	0.652711229	0.075520592	-0.396645247	0.3450199	-0.57197082	-0.316152056	-0.173286673	1.115758377	-0.799856916	-1.317669431	0.447697061	1.098997726	-0.662024688	-1.167829489	-0.069591277	-0.437560776	0.252081066	1.21472403	-2.214498253	0.633882267	-1.901481405	-0.674094759	-2.186959129	0.321990672	-0.97752959	0.43335018	0.749651693	0.049488932	-0.427380324	-0.545375123	-0.230374575	-0.98200145	0.081892104	0.213187503	-0.402108238	-1.032969704	0.582631632	1.01137666	-0.750843576	-0.894525647	-2.450062377	0.676914901	0.82554299	-1.182954826	-0.527807651	0.984029542	0.068087222	-0.024541306	2.171384965	-0.501036075	2.049659154	1.391240781	1.154079235	-0.234807194	0.002179768	2.057987171	-0.772291816	0.276978766	-0.063130609	-1.632657844	-1.076628397	NA	0.917876303	0.690027324	-0.930853313	NA	-0.673326163	0.461724108	-0.310558088	0.582638627	1.434770343	-1.681390071	-0.166603083	1.664449645	2.157554011	1.044060248	-1.402586107	1.300162392	-0.967226044	-1.652455251	0.331811473	0.441077829	-0.05798772	0.079416329	0.925653595	-0.786519015	-0.855611299	1.635939009	1.567940404	-1.424389803	-0.757061453	-1.348331911	1.361296945	1.938172317	3.993307118	0.521824907	-1.994615194	-1.843358845	0.162571926	0.303748983	-0.064028874	1.871207104	1.94924471	-0.871126894	1.961236233	-1.088886798	1.021789464	1.382035276	-0.855032379	1.526151605	-0.755088205	-3.479238919	-0.921239953	-0.834890432	-0.65781959	-1.359424153	0.433405983	0.079350329	-2.190009943	2.032065517	-1.183472876	NA	NA	2.627869474	-2.171234823
TCGA-G2-AA3C-01A-11-A459-20	BLCA	-0.725007779	0.357305746	0.429982777	1.613422335	0.379208294	-0.115805447	2.569116606	1.04554466	0.698593776	0.939136169	0.404411856	1.977888329	-1.468006284	0.073650589	2.601453191	1.561659498	1.883201125	-1.703767045	-0.3911323	-0.369490934	-0.327660127	0.506121672	-1.226210476	-1.262705416	-0.786680878	0.284689444	-0.395584756	0.691533268	0.343382381	-0.295889775	3.737141347	-1.442695945	-0.874971655	0.214691632	-0.70785434	-0.988577471	-0.331516402	-0.552427064	0.46753715	0.705539153	0.400360664	1.311553936	0.017657659	-1.529156038	0.674714512	-0.175587112	-2.60354556	1.062581418	0.187418997	-0.014824554	-1.964949943	0.357570008	-1.305521702	-2.473689719	-0.690128132	1.157312196	0.529204258	-0.604122808	0.141331775	-0.32206495	0.530640906	1.441835614	-1.193852628	-0.321900471	-0.964222842	0.478611765	-0.002760078	-0.559793927	-1.653038522	-0.710419931	-0.771656633	-0.842221921	1.043375664	0.84891428	0.541809744	0.533579566	-0.878400525	-0.019031867	0.392543701	0.114711257	0.738445078	-0.600716138	-0.190713248	-0.859676482	1.033081044	-1.005578354	-1.086688451	-0.741293875	-0.474392406	0.567682839	0.728936743	-2.371079543	0.456693805	-1.347011271	-0.560516706	0.278555594	0.21102733	-0.368169185	0.862095699	1.195202899	-0.436656637	-0.777662537	-0.73837587	-0.660092246	-0.935648257	0.623853231	-1.178215027	-0.198638399	-0.684290703	1.295321498	1.526661817	0.762949696	0.965237334	-2.514195149	-0.022174729	0.862853806	-1.245815309	-0.589618623	1.470122172	0.135763464	0.353762383	1.313834423	0.053263272	1.999430658	0.924023806	1.535429474	-0.502674069	0.562684571	2.82689726	-0.528745774	0.469705148	-0.122061391	-1.617986749	-0.950137445	NA	1.021318955	0.010006879	-2.630826567	NA	-0.512850098	0.407906583	0.627305386	-1.053287126	0.910654883	-1.771861984	-0.892230676	0.271429639	2.457309279	1.484880672	-1.898250078	-0.213761655	-0.451556633	-1.53017547	-0.136134468	0.751101686	0.189938682	-0.62886446	0.807665065	-0.432870332	-1.114024761	1.270089458	1.396308838	-1.537648963	-0.781112034	-2.949322385	1.038029188	0.720908471	-0.389772164	0.724079811	-1.82161524	-1.200870254	0.516605468	0.665181973	-0.746346953	2.16404708	1.699449008	-0.941514822	-5.364683508	-0.97715263	0.756227768	1.026003307	-0.651932368	1.344780221	-0.311379249	-3.231548708	-0.646156217	0.045557166	-0.531430141	-1.465452367	-0.308130328	0.565122121	-2.478951989	0.823073016	-1.488554695	NA	NA	2.813725335	-1.963155925
TCGA-G2-AA3B-01A-21-A459-20	BLCA	-0.84617032	0.472054803	0.340621554	1.609601564	1.710153777	0.358533158	2.207653271	0.452884544	0.190545188	0.113199523	0.378753993	2.227363315	-2.553468786	0.910605348	2.176316322	1.27905786	1.684428499	-1.48927816	-0.078850692	-0.299902508	1.881311347	0.498195727	0.616661627	-0.952625372	-1.085815093	0.277344531	-0.304415744	1.168411436	0.452883437	0.603273152	1.484614325	-1.57022081	-0.951287921	0.145525594	-0.617149871	-0.642560525	0.863451159	-0.316053575	0.460427199	0.562519515	0.523453857	0.669591068	0.033387114	-0.244560582	0.40099956	-0.033391684	1.958984821	1.261962424	-0.049835961	-0.771444965	-1.945012871	0.239894943	0.520395291	-1.461289871	-0.720718777	1.531710143	-0.249257679	-0.531535337	0.678308327	1.575869583	0.737800123	1.212723389	1.200639942	-0.267479806	0.298472986	0.607887372	0.200111205	-0.205975827	-1.219390656	-0.397935209	-0.496516667	-0.000463385	1.359670926	1.065040836	0.503956865	0.792765264	0.987158813	-0.152264707	-0.093584883	0.198450779	1.001983279	-0.579370904	-1.041288581	-0.303674731	0.46129609	-0.954506595	-1.463622222	1.161540631	-0.31957668	0.081516695	0.722011971	-2.155305878	0.956181331	-1.177239734	-0.415542809	0.107906611	0.311701283	-0.717386536	0.490914673	0.83549776	-0.407481307	-0.402492867	-0.677513785	-0.435085337	-0.855670877	0.127595222	0.25331283	0.29585036	-0.749077875	0.501374982	-0.378029773	-1.260805454	-1.638601565	-1.730935985	-0.769586482	0.212015354	-1.240950175	0.240659606	0.862224429	0.812176945	-0.069863443	0.976563766	-0.161353401	1.679399422	0.778560443	2.131722984	-0.020784187	0.503587173	1.887284502	-0.869675193	0.362078254	-0.136683276	-1.012998809	-1.125208646	NA	1.871615425	0.276133147	-1.549791014	NA	-0.738126424	0.444921051	0.157287493	-0.109506891	1.111807779	-1.463011019	-0.735523398	-1.57225773	1.073323388	0.818722887	-1.418502598	-1.240753478	-0.65305969	-1.596655627	0.695897106	0.787363218	0.211845918	-0.634085141	1.608206138	-0.631855377	-1.156385304	1.337470357	1.255656864	-1.895284635	-0.507413363	0.371698712	0.612425639	1.051507546	-0.135360285	0.506484233	-0.935468701	-0.949623755	0.304231234	0.244022906	-0.597995335	2.379715818	1.602027207	-1.138977602	2.210153709	-1.719049611	1.672431109	-0.804467008	-0.683440141	1.665360135	-0.758532322	-2.970472552	-0.189192599	-0.984190991	-0.800957186	-0.888043026	0.015406844	0.498286332	-2.106240529	2.354172881	-0.9923532	NA	NA	2.019401474	-1.589807223
TCGA-GU-AATP-01A-21-A459-20	BLCA	-0.984362823	0.244519726	0.120778606	0.7612651	2.324530825	1.698123105	3.221414973	0.758274513	-1.293006809	-0.679114813	0.762862158	2.71678609	-1.094211823	0.822866248	2.17814031	1.622536726	1.277349988	-1.630254885	-0.004094511	-0.676133058	1.501561047	0.500279498	0.263349302	-1.08604432	-0.597976639	0.128956398	-0.589572371	1.585223423	0.076138639	0.392373544	2.055585957	-1.75255656	-0.799315707	0.080348234	-0.541653883	-0.589193775	-0.148388272	-0.815113589	0.198655251	0.830396831	-0.163757987	1.055097039	-0.171188053	-0.414012559	0.15290613	0.56318733	1.287009818	0.901331054	-0.779890968	0.139949416	-1.157965474	0.283643744	0.310348817	-2.45585638	-0.739623963	0.605354481	1.183061497	-0.52554558	1.389477636	1.564292353	0.768152727	1.053675389	3.374438167	1.815503735	0.117410524	0.33433905	-0.05483698	-0.563646405	0.923638673	-0.451693747	-0.857981147	-0.059444932	1.311073668	0.542108235	0.323951018	-0.352797092	0.852870811	-0.442639747	-0.130196454	-0.126393875	0.918933974	-0.940173301	-1.049274596	0.820778616	0.717434998	-1.042970692	-1.555879734	-0.258856479	-0.43106027	0.544231104	1.224129525	-2.436291154	0.456331474	-1.672843682	-0.793276776	0.342683775	0.382836334	-1.146750225	0.490623385	0.977684978	-0.412209945	-0.812509736	-0.905554887	-0.35018277	-0.809680818	-0.043334254	0.43266022	-0.099922665	-0.764249453	-0.024550522	0.947367721	-0.382382105	-0.449080614	-2.43530933	-0.423200315	0.436756224	-1.441791391	0.477657436	-0.439234081	0.89757765	-0.290107851	2.401493177	-0.327213736	1.300679139	1.069342899	1.983119558	-0.124232575	0.390435302	2.580268455	-0.705659774	0.054087858	-0.18789886	-1.522865514	-1.031418797	NA	1.06241767	0.519498299	-1.253122354	NA	-0.5533389	0.434335883	-0.423330511	0.353648012	1.618920611	-1.540269723	-0.515088712	-1.589914798	0.467607965	0.357119962	-1.772759039	0.161476808	-0.83741415	-1.626877805	-1.429701939	0.349381798	-0.020132788	-0.715115871	0.954726949	-0.88196572	-0.80375353	1.575425974	1.03393113	-2.198019992	-0.784142945	-1.288753825	1.42958959	1.650231188	0.826740895	0.578887885	-1.817248544	-1.664001135	-0.015329384	0.516710448	-0.433744835	1.611296692	1.921729754	-1.249149367	2.553073913	-1.26198005	1.24599291	0.416719484	-0.751755133	1.291752714	-0.903824148	-3.173918505	-0.727315196	-0.803260933	-0.991687329	-1.134502858	-0.195719891	-0.03429113	-2.103451292	0.988283319	-1.442914867	NA	NA	2.933248731	-1.880861946
TCGA-XF-AAN7-01A-21-A459-20	BLCA	-0.876696584	1.401243924	1.022404767	1.823425022	1.901314586	-0.136825208	1.560346193	1.006743044	-0.450855078	0.033612091	1.025835032	3.455869843	0.39902663	-0.682880108	2.855106993	1.235846014	1.323403662	-1.048463324	-0.285253747	-0.889528316	1.088109166	0.39810783	-0.371587001	-0.530833799	-0.572166593	0.295451798	-0.376558174	1.95300744	0.180372529	-0.933494498	2.93784738	-1.502244491	-0.755596356	0.194442797	-0.35867345	-0.435666726	-0.282489388	-0.69028834	0.224717387	-0.476240527	-0.306016559	2.217819555	-0.30222654	-0.475956969	0.389878319	0.487397235	-0.593224983	1.036803705	-0.263116892	0.814904152	-1.790241168	0.364199135	0.081598177	-2.389190843	-0.310763138	0.868096081	0.923049203	-0.647683118	0.932896344	-0.156277041	1.021114764	1.89791345	-0.135053221	-0.390536677	0.324380204	0.414351209	-0.410949378	-0.155445329	-2.077656997	-0.52182606	-0.68665115	-0.721472424	1.479443604	0.080831046	0.220542559	0.679317357	-0.436623002	0.484588047	0.443349189	-0.12143633	0.986934866	-0.70326054	-0.861311629	0.614898676	1.380951146	-0.924918734	-1.429771353	0.339415127	-0.251145854	0.347381734	0.91938471	-0.799104333	0.705781153	-1.459047132	-0.519810649	-1.097412199	1.394210545	-0.705084887	0.151157346	1.084594912	0.024233834	-1.243311574	-1.292540294	0.023942272	-0.853058474	0.40617248	0.5475383	-0.498494625	-0.862855176	0.206557449	1.571905365	0.293787931	-0.544395483	-2.203422546	1.969571341	0.949684341	-0.841437726	-0.964919064	0.819466971	0.406797296	0.167478059	1.686831508	0.24080751	1.03894325	1.514628854	2.128253948	0.122339403	0.174715356	1.386208465	-0.763667863	1.353396207	-0.237622237	-1.403185302	-1.355735443	NA	1.681130292	0.558935982	-0.77521875	NA	-0.469231154	1.616273765	-0.40949096	0.197269472	0.032178025	-1.446978137	0.564934134	-1.378603661	1.634882464	1.157124262	-1.046512151	-0.048128446	-0.513190635	-1.664776332	-1.110920091	0.009416217	0.002367409	-0.948755475	1.672733676	-1.110764161	-0.743994949	1.558933902	1.747407507	-1.963573515	-0.773262777	-3.297292173	1.087439535	2.05528379	1.294824908	0.678365341	-1.997515664	-1.758462446	0.187930198	0.309675603	-1.065371474	0.545786892	2.247706161	-0.85696904	-2.966103268	-1.446814532	1.535153185	0.085268682	-0.771107063	1.292908265	-0.742436707	-3.227062174	-0.712991828	-1.024352592	-0.629121744	0.476507303	1.380447879	0.521518469	-2.069965002	-0.343478564	-1.158510517	NA	NA	3.232122907	-1.862121006
TCGA-XF-AAML-01A-21-A459-20	BLCA	-0.889605954	0.344310409	0.171537624	0.790779541	1.263475737	1.140024428	2.92086476	0.829381897	-0.830117309	-0.442258969	0.512634403	2.609379883	-0.629995804	-0.475390568	1.887054098	1.070995932	1.276078981	-1.214291322	-0.526018584	-0.686633689	1.791178064	0.32509241	0.540583768	-0.913775127	-0.007230307	0.149532694	-0.395800236	0.917477677	0.229628722	1.149184567	0.927034149	-1.352164634	-0.641568671	0.185499347	-0.330196478	-0.083194145	0.213411816	-0.631803661	0.47314114	2.227853066	-0.194847135	1.090519938	-0.154958126	0.385415359	0.374624312	-0.143866721	1.584024683	0.837579369	-1.555958451	-0.440282248	-1.944152907	0.205525586	0.792205427	-1.922587489	-0.586289756	0.976652133	-0.573055805	-0.289692704	0.557507469	2.158169015	0.829962678	1.641755113	0.447400901	-0.872747941	-0.274011262	0.278864411	-0.184828423	0.170065678	-0.179222455	-0.848035701	-0.612440772	0.303103353	0.93414674	0.371414304	0.304872211	-0.372679767	0.634357001	-0.322699	-0.358982531	-0.067405836	1.016570336	-0.47152989	-0.887386417	0.748563979	0.839168073	-0.875300944	-1.342121539	0.26546123	-0.420479336	0.370920854	1.349716871	0.52485754	0.577437551	-1.498776238	-0.222057349	-2.376043828	-0.817238666	-0.769047097	0.30336263	0.768459758	-0.230394432	-0.54630286	-0.600898848	-0.436210365	-0.888169586	0.007900385	-0.108536087	0.192674514	-0.790045657	0.654845784	0.764456497	-0.615273045	-1.544085072	-2.279161151	0.02632521	0.188548218	-0.876904202	0.164580928	2.157781422	0.797432406	0.046213327	1.305602053	0.00451271	2.088122832	1.187993284	1.870473973	-0.014517396	0.27201784	1.574513469	-1.029406189	0.079018028	-0.398183236	-1.330991417	-0.989217937	NA	1.247453294	0.276071679	-1.298834862	NA	-0.641924532	1.030916376	-0.266147786	-0.703140931	2.139748759	-1.458516203	-0.352741527	-1.216181554	1.075958397	1.20552851	-1.667881305	-0.742711966	-0.374465723	-1.47350825	-1.04695221	0.460292905	-0.091661755	-0.507345433	1.101020197	-0.936427994	-1.060631991	1.433968937	1.295036322	-1.383957351	-0.824341047	-0.801244448	1.049677432	1.72620324	0.344050898	0.246495991	-1.207190664	-1.27060569	0.012770237	0.128780781	-0.705187491	1.07773517	2.002672278	-0.711926839	0.742849208	-1.331509878	2.825433273	-0.593199373	-0.609928493	1.606101235	-0.748931938	-2.87605391	-0.029892052	-0.690324949	-0.692647616	0.463356213	0.619915545	0.494936666	-1.975430963	2.796001537	-1.26695256	NA	NA	3.634747	-1.318690542
TCGA-XF-AAN8-01A-21-A459-20	BLCA	-0.66743224	0.650185793	0.107024882	0.284524325	1.642255495	-0.776232719	1.926300708	0.924489108	-1.162916038	-0.095957846	0.927126968	2.495704106	-1.594783466	-0.020093901	2.860424832	1.805575355	1.527413643	-1.080622505	-0.051754211	-0.582678588	1.657873943	0.713169249	0.611741354	-0.923230827	-0.158865829	0.414839336	-0.115026723	1.157160888	0.496698457	1.867262286	1.140881108	-1.196217345	-0.127613262	0.191808378	-0.618575851	-0.485703465	-0.562354803	-0.337263849	0.43763293	1.073984605	0.054659697	1.979312978	-0.082622881	-0.696594154	0.637668566	0.514198364	1.34748478	1.276525214	-0.253306862	0.194245274	-1.905676372	0.363912719	0.56723207	-1.526435653	-0.543566455	1.076120434	0.916023677	-0.317260677	0.815098167	1.006978406	0.96281957	1.059027033	-0.231082013	-0.318212266	-0.383563126	0.270554643	0.291074353	0.300630401	0.182448918	-0.269601399	-0.312449724	0.320252731	1.528157789	1.366111316	0.71512981	-0.13689098	0.756010522	0.357418284	-0.016504506	0.235046665	0.875497496	-0.907101283	-0.205066245	0.560638215	0.528226138	-0.473792047	-1.309057923	0.381415977	-0.280887043	0.489135336	0.780293211	-1.397110382	0.48352734	-0.677269123	-0.206068821	1.634211936	0.199772283	-0.799681064	0.808641303	1.474987512	-0.192194504	-0.527278866	-0.652501835	-0.308256825	-0.66115021	-0.096655748	0.204967439	-0.047724466	0.351410841	-0.600728579	0.083830965	-1.378368434	-2.418714795	-2.123068267	0.4260964	0.698514123	-1.131133508	-0.029811072	-0.457091801	-0.958738399	-0.239371427	2.260428836	0.121716765	2.159090548	1.478368583	1.16123426	-0.088798202	0.115645655	1.20608846	-0.804337123	0.091869482	-0.058826188	-1.409692329	-0.68615652	NA	1.391132751	0.273629618	-1.384564079	NA	-0.539157728	0.563297743	0.460121086	0.241552403	0.224058613	-1.486996475	-0.282706839	-0.800598472	1.302949955	0.303851819	-1.596760054	-1.126667204	-0.965324408	-1.349621111	-1.179611777	-0.038875658	0.275702691	-0.508498869	1.134659122	-0.460340358	-0.525813976	1.923533009	1.435078954	-1.692791495	-0.550687231	-1.667988954	1.257418304	1.391640307	-0.023465738	0.69450467	-1.684676082	-1.750875733	0.207519114	0.693602605	-0.534141514	1.625649366	1.990876889	-0.958018668	0.934997262	-0.97004633	1.147666431	0.253319793	-0.576309183	1.288439674	-0.444005072	-3.043337792	1.053015433	0.298932337	-0.68079224	-0.72614066	-0.035625161	0.153742942	-1.784918939	1.008429029	-1.036107144	NA	NA	2.979204951	-1.62954136
TCGA-XF-AAMG-01A-21-A459-20	BLCA	-0.728678727	1.141336461	0.426050999	0.855579517	1.749812469	0.059634675	2.548633426	0.642523636	-1.746737499	-0.296366355	1.262437209	2.423289667	-1.492929494	0.313616251	1.434070849	1.514329749	1.694102996	-1.272276082	-0.27133524	-0.855270438	1.130116046	0.630874692	0.567368958	-1.045602317	0.376920359	0.384410137	-0.100744982	2.009775345	0.32113003	0.784493825	2.572669616	-1.327548969	-0.144069431	0.249830889	-0.345382605	-0.384637515	-0.289473754	-0.351573893	0.542061947	1.49983329	0.204387027	2.118971115	-0.08627106	-0.319934515	0.59356009	0.313208008	0.188764917	2.014394572	-0.912171833	-0.006417716	-2.552715965	0.42219038	0.460252377	-2.266951349	-0.234614469	1.601885713	0.874848207	-0.564537186	0.991784115	2.007073385	1.132917998	1.081027948	-0.378731288	-0.708747341	0.039118318	0.587870351	-0.165252247	0.382414185	-1.347178766	-0.670970911	-0.657317081	0.381220767	1.219690479	0.761183942	0.45591067	-1.217286462	0.580563722	-0.311924313	-0.030240339	0.067200977	0.89410475	-1.223117796	-0.725530227	-0.506042432	1.226546374	-0.806063257	-1.490969677	-0.268551139	-0.561331372	-0.092514411	-0.003272612	-1.777413444	0.103205468	-1.460830751	-0.604300113	-0.099025802	0.026031239	-0.389695707	1.567438338	1.541530684	-0.289887559	-0.80839511	-0.677324219	-0.25745387	-0.539267258	-0.04130398	-0.395720966	-0.307823177	-0.651822781	0.261639114	1.05100452	-0.258367043	-0.483580298	-2.059497741	0.335144167	0.793866287	-1.180016986	0.017281489	-1.258533897	-0.693302568	-0.076051808	0.517723418	0.227665341	1.522876396	1.233541009	2.094997858	0.386701522	0.309416837	1.388005523	-0.680175603	0.245764771	0.048602702	-1.452500187	-0.824549257	NA	0.92809985	-0.060400153	-1.135878862	NA	-0.661230908	0.730841452	-0.058169229	0.026245588	0.822502234	-1.472668048	-0.400858858	-0.961292146	1.194131644	0.117379296	-1.406760504	-0.286447773	-1.13887561	-1.496379498	-2.267057581	-0.564860147	0.220182535	-0.610631123	1.291466131	0.125423686	-0.522280831	1.883959479	1.111466443	-1.965872998	-0.56908335	-1.542678347	1.19920481	1.602874895	0.216728936	0.539108688	-1.980431623	-1.824366922	0.216490645	0.404852026	-0.603612268	0.927248905	2.161734266	-1.092307986	-0.951884827	-1.430646005	3.104252443	-0.143891086	-0.734999643	1.90054538	-0.645283029	-3.203939609	-0.114258776	-0.753590874	-0.241427429	-0.675164623	0.386207483	1.090441967	-1.677487743	0.516936173	-1.275723654	NA	NA	3.387360161	-1.771886948
TCGA-XF-AAMJ-01A-21-A459-20	BLCA	-0.826807907	0.852084882	-0.116520454	0.76134521	0.986492959	0.700214074	3.09528139	1.095299279	-1.286075884	0.048963166	1.023976948	2.728721726	-1.703993965	-0.219836922	1.59506724	1.482522291	1.554728945	-1.122987469	-0.402181598	-0.676418234	-0.202290472	0.675546271	0.047583115	-0.976312747	0.369010676	0.454300744	1.251165495	0.902867675	0.415541887	1.521129153	3.059332831	-1.13885603	-0.046101134	0.451406713	-0.643030504	-0.313445555	-0.195047305	-0.293735632	0.696882722	0.685711366	0.499788368	0.074966777	-0.064042108	-0.486007872	1.034636166	0.4537271	-1.853099829	1.202368802	-1.047558754	-0.085745209	-2.421325196	0.292652824	0.796145418	-1.660502784	-0.572521889	1.254904237	1.329738525	-0.017230026	-0.138150223	1.105304406	1.007525668	1.240937097	-0.820552994	-0.526232768	-0.554638317	0.742713878	0.488954535	0.370836992	0.008571255	-0.341621011	-0.226086168	0.260526319	0.932069003	0.875931166	0.64187837	-0.715904506	0.905514542	0.096638269	-0.081703437	0.337514186	0.720901466	-0.888313333	-0.145407648	0.791926674	0.927899389	-0.366655366	-1.446448374	0.203833418	-0.194513379	0.729210975	1.077911488	-1.186129212	-0.59991645	-0.464158966	-0.000362868	0.03928313	-1.49385078	-0.850361235	0.842615674	1.229898411	0.004420857	-0.109011666	-0.256657487	-0.569660712	-0.639274052	-0.078034093	-0.998092945	0.114980825	0.742685188	-0.402236447	-0.169706378	-1.721749532	-2.058788732	-2.678058067	0.425570448	0.614235628	-0.973274873	0.248369428	0.770564791	0.249190943	0.308476188	-0.361189281	0.279942162	0.603037054	0.392327476	2.322745171	0.206868678	0.844744624	2.41625917	-0.629413851	0.142878783	0.290911378	-1.620613087	-0.58078555	NA	0.766647485	-0.261777931	-2.360819108	NA	-0.63344549	0.343781939	0.450180336	-1.000018482	1.046419608	-1.260570556	-0.354104429	-0.712068522	2.163425133	0.379840418	-1.407258717	1.678897851	-0.540792381	-1.258572292	-1.274710709	0.330119092	0.206584896	-0.582284684	0.701246997	-0.38091328	-0.698864566	1.778007043	0.908842757	-1.57302013	-0.469680063	-1.722690467	1.466250847	0.056441305	4.349106218	0.867183017	-1.60831552	-1.49475335	0.566417391	0.708496599	0.706256251	1.253449622	2.082037643	-1.036028496	2.178495536	-1.171315838	0.503000907	-0.572531135	-0.622110352	1.606293745	-0.105650959	-2.911778437	1.396693607	-0.17154567	-1.047159849	-0.674286299	-0.620398644	0.431964275	-1.887874815	2.187068441	-0.892769635	NA	NA	2.821858159	-1.5843823
TCGA-EW-A2FR-01A-21-A24A-20	BRCA	-0.933957861	1.527210679	0.18657915	2.22345188	1.852709836	-0.199693828	1.574148113	1.185274625	-0.794798981	-0.478665713	0.643364391	2.281182965	0.396768255	-0.177614811	2.285959722	0.660998404	0.772738631	-0.906116908	-0.614923325	-0.647521052	2.142635068	0.262713478	-0.274480718	-0.376583007	-0.365339323	0.366957077	1.240257957	0.776873199	-0.147787277	-0.909722661	0.977144502	-1.321879373	-0.699828392	0.44690357	-0.496403798	-0.495282346	-0.522251473	-0.855364407	0.235564426	0.734370003	0.786201194	0.252902981	-0.232857174	-1.024883183	0.228843807	0.853094058	1.673873087	0.579370383	0.096502822	-0.399425974	-0.591302408	0.163195347	0.397935597	-1.581073484	-0.253415911	0.589078128	1.422103138	-0.69107645	0.571533595	1.081822726	0.754345135	1.130815656	3.723212321	2.708586738	0.420269418	0.471572498	0.754911112	-0.21274827	0.356252846	-0.444965874	0.231941191	0.712732634	1.858608844	0.348434563	0.273612146	0.302573016	0.203276367	-0.551563673	-0.155763063	-0.007763637	0.856877003	-0.635828777	-0.67145132	-0.124330381	0.797805574	-0.560188471	-1.351278105	-0.159303355	-0.313941225	0.077570671	0.66456472	-1.280530024	0.43712322	-1.275721916	-0.755336747	-2.057748656	0.449132848	-1.422552221	1.090221819	0.876435835	-0.380287285	-1.059435812	-1.143152322	-0.515447478	-0.790082401	-0.001938281	0.768367551	0.149140649	-1.318755776	0.268177038	0.746153004	0.304303377	0.243487379	-2.090909544	0.248184073	0.333868579	-1.137348952	-0.452762779	-0.25895928	-0.464329825	-0.144355899	2.040250505	-0.520010004	1.485632471	1.33918877	1.737127177	-0.141706099	0.29617791	1.927876965	-0.571944745	-0.185395624	-0.093387074	-1.318693304	-0.784520483	0.021104872	1.084208518	0.299776884	-0.778221269	-0.245511886	-0.218565079	0.988938999	-0.087529532	0.165188151	1.737574771	-1.341887369	-0.774871069	-1.278838999	0.15334782	0.681319982	-1.403112387	-0.667852651	-0.242245358	-1.439053182	-1.366803393	0.69064487	0.129313998	-0.578032355	1.55149737	-0.378934319	-0.77307409	1.660199256	1.049745879	-1.611653924	-0.59325584	-1.514085354	1.286098809	2.00933302	0.21056469	0	-1.409986355	-1.650696485	0.206120224	0.509761619	-0.929452019	0.264414328	1.589398412	-0.94400309	2.314217819	-0.724977624	1.682466009	-0.229897871	-0.600880354	0.990384102	-0.703253563	-2.784425685	0.242256964	-0.489123779	-0.550031877	-0.671516885	0.023978828	0.190056474	NA	NA	NA	NA	NA	NA	NA
TCGA-EW-A2FS-01A-21-A24A-20	BRCA	-1.075067921	-0.542745813	-0.055206932	0.091812635	1.562517418	-0.303943555	0.893212938	0.734894336	-1.237696527	-0.370727879	0.736078636	1.756583097	0.524535467	-0.134215937	1.956848877	0.413142808	1.502639849	0.6541395	-0.049622852	-0.612193909	1.492192027	0.925661994	0.169781235	-0.642737658	-0.100660552	0.283814537	1.128598127	1.011624877	0.08008905	-0.785998116	2.827437583	-1.147784445	-0.14995835	0.475003331	-0.184431953	-0.54105763	-0.662772301	-0.825949805	0.037264543	0.492660632	1.123361925	0.471431919	0.20003279	-1.203497458	0.856700335	0.261786202	0.512270402	1.027168875	-0.172496417	0.016445735	-1.97977962	0.144265997	0.524562883	2.540166175	0.18014154	0.857381524	-0.033647415	-0.836240324	0.59817238	2.204845368	0.700232765	0.460040341	-0.04945604	-0.512044866	0.526164146	0.378519863	1.955982675	1.02102636	1.813006587	-0.47385059	-0.171691735	0.491005704	1.515623118	0.554422515	0.520257318	0.057674458	-0.137453944	-0.396682163	-0.008734505	0.174077025	1.244950823	-0.293645353	0.424764728	-1.554002196	0.982208415	-0.658875065	-1.405430793	0.068273265	-0.18590982	0.214795937	0.348302367	-1.374900847	0.828379	-1.225933832	-0.276728932	-2.400074128	-0.065857054	-0.874477046	0.725709332	0.878501956	-0.296259173	-1.008642183	-1.237138825	-0.40194941	-0.790045179	-0.235070233	-0.183193808	0.398885517	-0.93966747	-0.395061016	0.254103929	-0.130122642	0.037074925	-2.282809026	0.077507727	0.404946582	-1.241409357	-0.285564425	-0.496793286	-0.160585436	0.689049682	1.410492226	-0.127508175	1.262082117	1.218572426	1.91569688	-0.007895359	-0.147407078	1.454378665	-0.338848828	-0.105368711	-0.47638687	-1.26237255	-0.576425423	-0.297170538	0.998769936	0.27624564	-0.919973889	-0.37580734	0.077862585	0.895900982	1.021821997	-0.320491057	1.209530685	-1.156973062	-0.995167272	-1.127240329	0.956979605	-0.17527458	-1.421459973	1.337946023	-0.503814565	-1.618380108	-1.307889407	0.361109926	0.035158423	-0.988672055	0.928440094	-0.509753736	0.302286794	1.546547922	0.996642678	-1.426957658	0.060793779	-1.158785862	1.288358744	1.841704345	0	-0.026974964	-1.737297925	-1.6951757	0.145936476	0.653092977	-0.955815557	0.855449444	1.541672941	-1.091138912	0.633825541	-0.571150832	1.338311755	1.506368923	-0.641859798	0.924220415	-0.423894483	-2.944279723	-0.291632723	0.779649724	-0.116943713	-0.858524285	-0.428178618	0.191627127	NA	NA	NA	NA	NA	NA	NA
TCGA-EW-A2FW-01A-21-A24A-20	BRCA	-0.736279806	0.006446741	-0.158695125	0.144748846	2.135104454	0.821032509	2.176466095	1.31092825	-1.728366433	-0.638558275	0.678422146	2.313387568	1.180398954	-1.153652789	1.676592303	0.840506437	0.994749317	0.523382031	-0.177059048	-0.31481423	2.813789527	0.406110727	0.550728372	-0.885955972	-0.708489915	0.207079672	0.746358146	1.049637124	-0.205423992	-1.29647331	1.396916621	-1.464988094	-0.372088395	0.377099766	-0.598019459	-0.552239392	0.037898034	-1.077320025	0.27813772	0.742718911	0.369959378	1.778350552	0.747391833	-1.476700574	0.433714405	0.413250595	2.101437429	1.02141002	-0.332867326	-0.389532304	-2.202758081	0.191074678	0.317314718	3.812205699	1.784613535	0.739248509	0.063072733	-1.01386522	3.331620837	3.71403349	0.884224349	1.327528825	1.528588966	0	1.635219482	0.139364816	0.410287468	0.761462903	0.877198206	0.425752201	-0.699911271	0.62665846	1.896829358	-0.205597214	0.237240114	-0.930058811	0.549901141	-0.959173502	-0.183162769	-0.135986995	1.226837854	-0.620499783	-0.312110044	0.439161089	1.540324534	-0.626382183	-1.767954341	-0.048840034	-0.302755744	-0.119480935	0.313442798	-1.639349827	0.405457401	-1.769649203	-0.771543414	-2.71445269	0.030297044	-0.979087955	0.922705288	0.778539063	-0.416614444	-1.823096016	-1.973011618	-0.585573577	0.274737824	-0.117690014	0.511766213	0.433350315	-0.858037573	0.967249897	0.422138742	-1.152344283	-0.669532999	-2.628941895	0.22540825	0.659438443	-1.058531882	-0.778529868	-0.619154475	-1.244872357	-0.347630805	1.351675848	-0.563876147	1.214449026	1.5105614	3.394455134	0.30035251	-0.570012852	0.276997595	-0.586122242	-0.322681975	-0.414765006	-1.399680672	-0.596126834	0.119098564	1.830915375	0.082799817	-0.595897508	-0.257965251	-0.065691498	1.241310791	0.492230672	0.027035121	3.64052323	-1.542637526	0.061495705	-1.564687466	1.658585117	-0.040933812	-1.560212454	-1.808180033	-0.78638564	-1.482963053	-1.657151459	0.211381834	-0.316650164	-0.778507786	0.635542883	-0.361590588	-0.282723875	1.332740284	0.39577308	-1.849901858	-0.245638602	-1.539367362	1.351252538	2.250504926	0.269150816	0.029072324	-1.508674558	-1.519039923	-0.055837705	0.448884074	-1.257787748	0.925615612	1.371724693	-0.878105213	-0.329962829	-0.817081175	0.037443923	-0.061252712	-0.63291497	0.898055928	-0.772171148	-3.108043556	-1.003668466	3.23391626	-0.197568258	-0.675419273	0.342562463	-0.011046842	NA	NA	NA	NA	NA	NA	NA
TCGA-EW-A2FV-01A-21-A24A-20	BRCA	-1.021078507	-0.384183553	-0.501669943	0.373442639	1.05958413	0.064331999	1.391836553	1.244011484	-0.891511977	-0.288711027	0.513892883	2.45905396	-0.327945879	-1.004677126	2.049671617	0.194572097	1.042771626	-0.340186758	-0.59373854	-0.408354152	1.81202721	0.476135826	0.364510186	-0.619512925	0.370119865	0.140271082	0.824361953	0.769069034	-0.210577983	-0.91515275	3.04366018	-1.070355991	-0.885603767	0.270306086	-0.456691684	-0.600559665	-1.074881176	-0.931376026	0.20587598	1.145609158	1.205682306	0.690073202	-0.236250992	-1.398969996	0.695610927	0.244544893	1.156207494	0.376522949	-0.264785975	-0.310805624	-1.655349191	0.09941837	0.262639061	1.185066838	0.146170779	0.59634822	0.550059607	-0.647630743	0.73235002	1.918691313	0.557887422	1.237316325	0.46345008	-0.257425458	1.097690194	0.190534587	0.762131533	-0.344115286	0.333982912	-0.318975363	-0.359151937	0.412402004	1.346938699	0.475100612	0.382052961	-0.472990543	0.409986773	-0.736207205	-0.367763616	0.158379388	0.936823182	-0.463008593	-0.460421448	-0.481127192	0.599847849	-0.304752995	-1.465101202	0.218736582	-0.36104897	0.328052814	0.226723764	-1.41768916	1.354453046	-1.378357914	-0.484262	-1.958713389	0.078285005	-1.133255201	0.652355076	0.875655389	-0.390062945	-0.909390566	-1.021532154	-0.521315087	-0.749479713	0.102919225	0.049462804	-0.012788501	-1.47148777	-0.161010366	0.281588254	-0.197450122	0.151949385	-2.275347631	0.204907033	0.024861689	-1.26646857	-0.394443604	0.326543146	-0.394034212	0.551622985	1.710474822	-0.233626916	1.299348049	1.498941598	1.845853276	-0.045690108	0.19128933	1.691343653	-0.635326169	-0.388357721	-0.551539403	-1.438353499	-0.978199127	0.216327859	0.493801886	0.061772364	-0.84444765	-0.206694735	-0.429523048	0.636617335	0.050255292	-0.341628372	2.420382933	-1.366337852	-0.621336658	-1.410408564	-0.071015655	0.641175184	-1.606365731	1.018636963	-0.947543124	-1.584628056	-0.498159806	0.324688838	0	-0.318460537	1.122654016	-0.496171736	-0.47235758	1.550033538	1.323133044	-1.630799202	-0.59669745	-2.043281702	0.994867862	1.405681037	0.329467082	0.314781716	-1.871342337	-1.819124823	0.035679725	0.375024492	-0.912154259	-0.457770189	1.927219164	-0.584315405	0.909587421	-1.074392246	0.597016957	0.129557979	-0.63278444	1.550807074	-0.623674807	-2.841650319	0.003021516	0.804837083	-0.60608139	-0.798609762	-0.112163636	0.290364938	NA	NA	NA	NA	NA	NA	NA
TCGA-EW-A1PC-01B-21-A24A-20	BRCA	-0.841824405	0.375902919	-0.137597029	0.581144537	1.618276487	1.007566303	2.455908363	0.909910761	-1.288074251	-0.963427879	0.411665827	2.443670149	1.89844404	-0.183030691	1.72157606	1.68891555	0.924499073	-1.381637543	-0.235285943	-0.635534548	2.033821202	0.23676111	1.462242577	-0.397213301	-0.540654107	0.442042231	0.476695587	0.896138887	-0.185477032	-0.838821521	0.314246705	-1.342469845	-1.121166194	0.675840851	-0.508586717	-0.332670976	-0.028739265	-0.651435627	0.414311372	2.361294827	-0.153886721	2.90862294	-0.244988261	1.648412392	0.195568033	0.695465856	1.545774281	0.320178145	-0.1189912	-0.577474302	-1.79599244	0.525402771	-0.153485698	2.477436294	0.645288628	0.195126455	0.579187321	-0.513956215	1.238810468	3.185484451	1.111969686	0.443444866	1.686319137	0.243724394	0.789220936	0.369878197	0.032090491	2.810676678	-0.793983378	-0.501026162	-0.589841223	0.796870385	1.822702922	-0.652527712	0	-1.051084067	-0.320457762	-0.962508941	-0.092498426	0.142605	1.452676526	-0.370791201	-0.8453663	-0.142675395	0.66389585	-0.350803207	-1.120512782	-0.022557776	-0.216987892	0.074156488	-0.330641151	0.076218275	0.781084965	-1.560548632	-0.835324955	-2.72492727	0.200239566	-0.780022311	0.157335348	0.177416688	0.253687023	-1.681236206	-1.680389603	-0.716939922	-0.433610865	0.172522251	0.379953172	0.197069313	-0.932274994	0.486530945	1.026146801	-0.892944844	-0.543681449	-1.833075332	0.272402482	0.903407715	-0.964549501	0.067834746	-0.403305379	-0.676542059	0.062802227	2.06454832	-0.276890828	1.914881023	1.740727732	1.31693293	0.595128409	-0.140821424	0.753661309	-0.492714296	-0.445699226	-0.180036435	-0.972604306	-0.863106721	0.448744923	1.513023327	-0.268755751	-0.338132962	-0.086627294	0.011090648	1.883922343	-0.465713837	0.636049618	1.007847023	-1.65970233	0.955095607	-1.111189347	0.349407957	0.253933846	-1.246479316	-1.982593379	-1.008191774	-1.287138663	-1.476032146	0.863649678	0.098040703	-0.433958755	0.481687038	-0.739242019	-0.786559102	1.487340836	0.397132739	-1.984336832	-0.787283388	-0.736976921	1.547960009	2.526363178	0.974292439	0.120233771	-1.916678846	-1.388990657	-0.034972689	0.232291526	-0.910353723	2.906121786	1.815013693	-0.823035843	1.752320873	-0.652636408	1.451113465	0.759243427	-0.587922188	1.043677287	-0.634092863	-2.705932021	-1.244045921	0.143483586	-0.460487796	-0.056868681	0.71045111	-0.11677432	NA	NA	NA	NA	NA	NA	NA
TCGA-GM-A2DD-01A-21-A24A-20	BRCA	-0.464092608	0.08584449	0.115947297	1.334738471	1.130008066	1.389227621	2.717103933	1.016724351	0.137245184	0.236320423	0.75538701	2.183350731	1.758900388	-0.717708341	2.119693667	0.226133863	1.119154999	-0.263561739	-0.292139885	-0.255694757	0.826631944	0.719225327	-0.316060656	-0.496246299	-0.009810035	0.230463334	1.531030789	0.866426666	0.055796025	-0.137777779	2.931143686	-0.817427182	-0.715629126	-0.063179688	-0.201100676	-0.550941857	-0.360630118	-0.669554411	0.107263385	-0.041256283	2.238276144	0.007605754	0.311934326	-0.531933967	1.405979786	0.243009125	0.205994509	0.514341888	-0.305113701	0.374229709	-1.587837573	0.435215116	0.490328457	-0.974514422	-0.206640777	0.87249145	1.522876544	-0.351674699	0.441833763	0.122911475	0.730940619	0.189045008	-0.241268453	-0.285872615	0.175140722	0.258138546	1.254428465	-0.78970936	-0.37669191	-0.558574108	-0.096257685	0.302172203	1.160597733	0.633581755	0.657903138	0.748826832	0.982634959	0.396382702	-0.105231252	0.446789362	0.892617603	-0.191560816	-0.325639266	-0.77282105	0.425274658	-0.264864787	-0.741074894	0.001987161	0.271548517	0.49625163	0.49841038	-1.02294379	0.182455647	-0.53938321	-0.018451136	-0.838472346	0.27977677	-0.993725285	0.938185436	1.275195909	-0.044787081	-1.021762919	-0.917875293	-0.081203461	-0.352441152	0.190939988	-0.140054651	-0.078018646	-1.16893471	-0.943528966	0	0.309812069	0.120314644	-1.4817012	0.045461309	0.215622948	-0.999974186	-0.307995166	-0.318247868	0.244241926	0.943096725	1.822150178	-0.058777956	1.049770555	1.054819165	1.169469852	-0.584018376	0.127760473	1.80676533	-0.41765504	0.225787261	-0.215377286	-1.05700794	-0.605769709	-0.041814354	-0.292443627	0.381192179	-1.261887121	-0.053858585	-0.045505584	0.645509678	0.380578545	-0.268391595	2.846758674	-1.144691602	-0.680527715	-0.153321625	0.722258169	-0.253222506	-1.067306632	-0.759575361	-0.461952666	-1.108719951	0.126092247	0.833684832	0.211475494	0.144534919	1.721467234	-0.139106034	-0.140190619	1.955683191	1.328130891	-0.894508318	0.047494844	-1.267287861	1.352974311	1.047568876	-0.299189348	0.317957989	-1.215254253	-1.668318365	0.553416902	0.753055566	-0.10575022	0.432771382	1.824205258	-0.772545904	-0.482970386	-0.451183945	-0.458983011	0.194961081	-0.129806587	1.397105474	-0.286361412	-2.262182077	0.736902285	-0.019042185	-0.15204365	-0.529308425	-0.128615044	-0.013644181	NA	NA	NA	NA	NA	NA	NA
TCGA-BH-A0B6-01A-21-A24A-20	BRCA	-0.991778156	-0.269229819	-0.045894257	0.266113995	1.465512399	-0.002590198	1.059114459	0.971004832	-0.125553884	0.373349576	0.411848908	2.13677371	1.394146051	-1.080341129	2.409330169	0.871322097	1.081070469	0.504999526	-0.165417523	-0.636220932	1.96698562	0.616691059	0.929165464	-0.775742812	-0.012707694	0.31422702	1.220109394	1.207784168	-0.190590494	0.316645445	2.043898947	-1.266174912	-1.063729634	0.008749777	-0.392037502	-0.113685317	-1.192316675	-0.726227856	-0.137538072	1.267134513	3.065734168	-0.802075973	0.013510819	-1.334904932	0.64653424	0.275425341	1.011434768	0.81166788	0.116412814	-0.222080405	-1.627652436	0.399615792	0.132317388	2.555205104	1.115408747	0.93584191	0.474965068	-0.648767419	0.988325717	2.603014441	0.502615435	1.438375555	-0.026893553	-0.481106837	0.592021755	0.485031672	1.646441976	1.864847924	-0.116476234	-0.723948299	0.124507418	0.194599638	1.676127713	1.1691314	0.444963411	-0.784918608	0.579467347	-0.518797585	0.254455514	0.124466418	0.894041566	-0.514552607	-0.169416291	1.261225784	0.963433574	-0.652843451	-1.424667103	0.457084377	-0.087997378	0.185443884	1.441334296	-1.432683356	0.391782989	-1.547374742	-0.618411022	-2.697659444	0.198984751	-1.452696935	0.576516195	0.7328278	-0.462861158	-0.878008291	-1.20102288	-0.342395278	-0.52292027	0.133427266	0.546681927	0.570507628	-0.987583114	-0.105742184	0	-0.368513111	-0.596309604	-2.255598309	0.056973545	0.650825746	-1.087764102	-0.735105575	0.004866029	-0.829583881	-0.051015033	2.830555435	-0.352327667	2.408370007	1.152131859	0.738373239	-0.199735847	-0.315932348	0.920934357	-0.520279811	-0.203454365	-0.466891818	-1.254389117	-0.651890556	0.139804216	1.284592167	0.437556999	-0.947290847	-0.403721802	0.076139039	1.017796	0.95323325	-0.236327354	0.262439697	-1.165026141	-1.158624313	-1.092972223	0.88402367	0.796935759	-1.388254441	-0.842885546	-0.898067399	-1.462855608	-1.633997732	0.521041989	0.101626286	-0.412440573	1.970946693	-0.583051393	-0.152679587	1.887373186	1.471129528	-1.556981801	-0.124398154	-1.969615648	1.009619996	2.220395367	0.120164082	0.288266208	-1.562050824	-1.666368223	0.040705463	0.569155269	-0.696795995	0.067135497	1.294681618	-0.528167244	-0.294486215	-0.751677871	-0.464635566	0.002182755	-0.546486306	1.227092867	-0.590958424	-2.869057056	-0.065651835	0.037554442	-0.130682024	-0.911293187	-0.058337887	-0.075705133	NA	NA	NA	NA	NA	NA	NA
TCGA-A2-A0CK-01A-21-A24A-20	BRCA	-0.855924653	-0.033400804	-0.389268476	-0.099479353	1.99289634	1.153717258	2.598355019	1.110467842	-1.139956812	-0.240074695	0.823524147	2.845639999	1.221713967	-1.073512701	1.872208082	0.512711106	1.091843331	0.504810826	-0.604280946	-0.694143187	0.026465749	0.664960044	1.391154574	-0.626749998	0.259433812	0.280919075	1.456624254	1.033531246	-0.0651825	-0.987954896	1.464847858	-1.341492348	-0.956688954	0.001582533	-0.257778166	-0.572675755	-0.329426291	-0.712841765	0.064299615	0.546392592	1.587754204	-0.045517727	0.15014586	-1.506044716	1.111661751	0.484839191	-1.949184863	0.270914474	0.368130127	-0.280995768	-1.820759962	0.289909935	0.427707516	1.877777348	0.2798906	1.100759461	0.355481116	-0.508516593	0.992382452	3.232799386	0.492649403	1.091417264	0.438091674	-0.317635186	0.807828879	0.350256646	1.171797012	0.683689432	0.393118459	-0.45696595	0.213211159	0.807353315	1.885826415	0.308832813	0.470923038	-0.300625616	0.585241175	-0.674864446	-0.049552431	0.362377819	1.041336796	-0.840689332	-0.37457264	-0.362215692	0.648365271	-0.576791051	-1.435994904	0.903047294	-0.071727967	0.268313396	0.609224814	-1.389250132	0.710365939	-1.655450957	-0.436108549	-2.172465802	0.027641712	-1.334937476	0.831929277	1.497270886	-0.248516595	-1.3343143	-1.325542947	-0.415276146	-0.258208925	0.02545289	0.215775099	-0.206446571	-1.252556108	0.115750753	-0.047156494	-1.258776209	-1.499224383	-2.227429576	0.21388921	0.208793206	-1.082276704	-0.975209457	-0.310425895	-0.825389304	-0.150976306	2.124067093	0.064520892	1.745724572	1.334298421	1.538938716	0.051975341	-0.173261472	1.112144617	-0.973906727	-0.273633203	-0.788046323	-1.368432189	-0.628434086	0.314325357	1.41651007	0.477522614	-0.920094099	-0.361228398	-0.378444198	0.767531394	-0.36177701	-0.314380928	2.362397237	-1.294527296	-0.890426604	-1.587268761	-0.060717312	0.318400211	-1.444289113	0.176217442	-1.190359091	-1.450200595	-1.450075086	0.480350948	0.023802536	-0.037898714	2.045699659	-0.410510272	-0.429954128	1.654926247	1.060902006	-1.70065309	-0.088304969	-0.679680533	1.411063691	1.363496758	0.306266749	0.296697367	-1.907193019	-1.816963069	0.127945304	0.468948431	-1.069650375	-0.3289397	1.223643258	-0.660411279	0.770832862	-1.150093865	1.677376703	0.210470612	-0.564650728	1.254506362	-0.518865324	-2.735135952	0.006831658	-0.532210938	-0.533470111	-0.739567144	0	0.06361222	NA	NA	NA	NA	NA	NA	NA
TCGA-AC-A2BK-01A-21-A24A-20	BRCA	-0.868970192	0.975474395	0.233312444	0.9316281	1.356352999	-0.326695223	0.865441618	0.396695223	-1.577821914	-0.617200575	0.365037082	1.961628386	-0.780381434	0.377167906	2.142004934	1.517012538	0.737323508	-1.031381826	-0.657478098	-0.79629994	0.723146388	0.446058077	-0.283268942	-0.788218052	1.328274763	0.498319812	0.595914562	0.696681234	-0.18266916	-0.529518147	0.589887012	-1.376744018	-1.003512552	0.089167235	-0.390866417	-0.162208557	-0.165572468	-0.415258696	0.354796001	1.417097122	0.110755456	1.534528638	-0.170606318	0.034443396	0.134000927	0.531745961	-0.212518018	0.442293981	-0.601492395	-0.142136443	-1.553972258	0.503556644	0.063819861	-1.798545121	0.313839988	0.209456494	0.150682652	-0.597871983	1.535834719	0.699162165	0.780111218	0.840747277	-0.396989479	-0.440420747	0.67412305	0.537769687	0.358016352	0.442213908	-1.643671205	0.022519917	-0.646924177	-0.031824792	2.253998421	-0.295133689	0	-0.811045042	-0.248403224	-0.615674642	-0.052357565	0.040404774	0.840848883	-0.94233009	-0.703528112	-0.284350514	0.759788688	-0.720769527	-1.294216593	0.422769265	-0.205096788	0.457474056	0.164946859	0.393916281	0.420097541	-1.678929001	-0.550549839	-2.549951277	0.345572762	-0.974333806	-0.316536682	0.523371353	0.029919399	-0.537015354	-0.851218103	-0.725506097	-0.647618412	0.280021469	-0.020858167	-0.217000981	-1.141965964	0.033593888	1.283314723	-0.26059423	-0.618604127	-2.08522549	0.282524838	1.129305132	-1.010710689	-0.810315838	-0.017270808	-0.327209802	0.346256294	2.02070843	-0.044681921	1.261900808	0.945948837	0.701312171	0.383833043	0.049604936	1.642173128	-0.678196333	0.410420693	-0.281354994	-1.218144975	-1.051558987	0.365115096	0.567159355	-0.082708622	-0.272330658	0.179293059	-0.057919731	1.849602366	-0.570388672	0.177051416	0.836928644	-1.725026485	0.018205433	-1.569145351	1.405478968	0.349860143	-1.589785613	-1.728705634	-1.856885272	0.058530953	-1.464089608	0.197169359	0.166964465	-0.558413941	1.577230721	-1.156468079	-0.654175937	1.31253399	1.024886773	-1.89837481	-0.68703971	-1.413928214	1.51675309	3.046485782	0.435694472	0.205825743	-1.70465638	-1.591147196	0.21825492	0.228275459	-0.957980657	0.828604174	1.637450442	-0.906389989	0.369387933	-1.160233763	2.454080987	-0.22690853	-0.695066015	0.970259614	-0.611148863	-3.060104861	-1.191444541	-1.306159082	-0.519504574	0.092036144	2.281955117	0.004995519	NA	NA	NA	NA	NA	NA	NA
TCGA-AR-A2LO-01A-41-A24A-20	BRCA	-0.603828472	-0.122900495	-0.26273786	1.30064007	0.696312121	0.980344067	3.112122127	1.459291526	-0.232699243	0.386773234	0.428383798	1.654883271	1.256934643	-0.998478072	2.225977771	0.344792404	0.714859914	-0.129528523	-0.419076951	-0.36946294	0.072664679	0.552841892	0.469362126	-0.707843829	-0.092249477	0.284352376	2.149699574	0.618268075	-0.043344361	-0.597694546	2.265914946	-0.920026251	-0.713067271	0.656349316	-0.35128854	-0.710936715	-0.509054257	-0.926522976	0.16260637	0.869328876	1.890853039	0.227678842	0.268237272	-1.248908064	0.855942159	0.299346592	-1.259329949	0.392365407	-0.365345892	-0.492555665	-1.766195996	0.400677144	0.566529087	0.478554033	-0.150918989	0.822603353	0.798108981	-0.626401728	0.448596364	1.801909332	0.729976488	1.506336052	-0.289489788	-0.169307868	-0.023951854	0.154759797	2.216969175	0.743457278	1.006649779	-0.979360777	0.114559723	0.174106932	0.584521293	0.686996476	0.584390032	0.752577813	0.600495823	-0.028442498	-0.131116125	0.383905103	1.026275539	-0.409263556	-0.326891859	-1.004284755	0.488608229	-0.605992786	-0.893647656	0.511132662	0.051724813	0.461346223	0.639056652	-1.536971679	0.260470677	-0.510765805	-0.630684531	-1.874191743	-0.718851935	-1.273164395	1.020896788	1.360065015	-0.054456672	-0.83258784	-0.829372662	-0.552209737	-0.609691087	0.27795229	0.13020929	0.221700388	-1.273975127	-0.461227147	0.02412229	0.353553616	0.3270841	-1.670931773	0.397377159	0.142888877	-1.156346772	-0.505621982	0.19155189	0.205273391	0.204238304	1.043261586	-0.247654509	1.825642879	1.271122542	1.044012382	-0.007429	0.415999222	1.582482323	-0.820721132	-0.206196092	-0.627648212	-1.187021805	-0.753793829	-0.254632775	-0.21516925	0.21087235	-1.15767894	-0.077644605	-0.016482751	0.689864366	0.018586228	-1.427046915	2.726118403	-1.308235791	-0.813875113	-1.526559669	-0.301039333	0.964135903	-1.33143803	-0.007985394	-0.824092031	-1.114255984	-0.325480119	0.624699429	0.313810975	-0.439654884	2.903998566	-0.255815571	-0.57869995	1.913567821	0.753335498	-1.705302663	-0.051605178	-1.479335095	1.364140424	1.439322184	-0.367251679	0.23135964	-1.728885554	-1.878816107	0.355973799	0.560237123	-0.491646075	-0.002975192	1.493114981	-0.179578153	1.244939264	-0.833794054	0.243898774	0.144350606	-0.118872284	1.579064069	-0.459815905	-2.41568574	0.622724658	0.990584953	-0.420577754	-0.633773519	-0.300510083	0	NA	NA	NA	NA	NA	NA	NA
TCGA-AR-A2LN-01A-31-A24A-20	BRCA	-0.654609924	-0.295958885	-0.313932777	1.099079038	0.64804082	1.305572217	2.239461154	1.107270279	0.746174387	1.358641483	0.966187052	1.968686007	0.467234108	-1.083291558	1.167876367	0.23331215	0.704408978	0.263077166	0.23056571	-0.327623092	0.967489682	1.208555044	-0.094786446	-0.50288263	0.262217742	0.279498122	3.132400178	0.777854738	0.096152863	-0.691764925	4.486415194	-0.601392278	-0.704236137	1.154680681	-0.265982998	-0.942282114	-0.882346289	-1.463236437	-0.274889569	-0.266907879	3.13968698	-0.489894728	0.362208868	-1.365365767	1.459314988	-0.265971193	-1.336228444	-0.226078955	-0.486864166	0.347438254	-1.455836306	0.806829925	0.193376509	-0.482385726	-0.493670855	0.728455466	1.15033514	-0.748551227	1.280275462	0	0.337202253	0.537324222	-0.467288086	0.112347709	1.466649654	-0.015406967	2.237072062	-0.024236931	-0.143790499	-0.67462677	-0.334399761	0.375788355	0.520862856	0.261943844	0.564592131	2.168095081	1.716333418	1.025428266	-0.31864027	0.313208306	0.830395773	-0.268249361	0.521124366	0.31015632	0.406545524	0.03547475	-1.002396995	0.335695928	0.354745982	0.015861449	1.042400676	-1.820708402	0.276132476	0.078909673	-0.230567056	-2.036869334	1.192190002	-1.122239815	0.534400544	1.470956889	-0.21725651	-1.290289451	-1.049593296	-0.368788334	-0.418975705	0.432633287	0.030963076	-0.120848951	-1.200760417	-1.11406568	-0.834187605	-0.441344816	-0.372177057	-2.00935932	0.106829791	0.363814839	-1.357076346	-0.723426174	-0.287465433	1.274115201	2.305266608	3.116497652	-0.046240135	0.998283657	0.92529273	1.628944423	-0.65678942	0.522342668	2.214428648	-0.567612285	-0.015604088	-0.746593838	-1.109507221	-0.497069725	-0.851217488	0.494396037	0.477163517	-1.300151874	-0.412775029	0.272019965	2.669454867	0.148478947	-0.613013009	2.50255969	-1.356308095	-1.258509845	-1.277077971	-0.136003227	0.167348827	-0.759644244	1.152581894	-1.35734838	-1.384648052	-0.523426764	0.558864539	0.604222796	-0.089237139	1.220291573	-0.337013269	-0.076007823	1.321355048	1.346862308	-1.589328352	0.70822232	-1.139862921	1.141279561	0.23507443	-0.085542403	0.375699528	-2.194859144	-2.06454391	0.904583413	0.966633388	-0.631187615	0.082225023	2.014243458	-0.653532729	-0.6252482	-0.928005873	0.677494017	-0.15933699	0.009118829	1.787817088	-0.198838572	-1.99757659	1.24775349	-1.377742955	-0.278772581	-1.459482492	-0.682612416	-0.39507714	NA	NA	NA	NA	NA	NA	NA
TCGA-AR-A2LQ-01A-11-A24A-20	BRCA	-0.385399761	-0.164986723	-0.197043519	0.824732167	0.816439781	1.446805782	2.815482953	0.961704366	0.689077194	1.184370792	0.635809639	1.860658922	0.558403164	-1.360141417	1.694106386	0.186484049	0.663335904	-0.181203267	-0.2973803	-0.299385497	0.583650465	0.721042881	-0.042718403	-0.383562984	0.47462955	0.211601337	1.948185601	0.591181464	-0.057817892	-0.934480744	3.83044439	-0.648107041	-0.625282763	0.465949166	-0.151919818	-0.737132194	-0.760205747	-0.947872136	-0.083752673	0.002386243	2.857919169	-0.484165322	0.146953638	-1.232421301	0.856649614	-0.035014223	-0.791363056	0.091727088	-0.118212735	0.005758041	-0.975477687	0.581500423	0.343957891	0.561777496	-0.267087332	0.679485696	1.164051082	-0.518448772	0.732171456	0.294246959	0.285707137	1.24157915	0	0.004245698	0.180630453	0.204033908	2.319102564	0.399270934	-0.195916252	-0.36237158	0.06984678	0.442730252	0.914358314	0.386625601	0.524299634	1.620970986	0.727754355	0.47001615	-0.280299088	0.36717513	0.818389669	-0.430513202	-0.14528037	0.353764013	0.45086674	-0.214318431	-0.882081106	0.330593286	0.120980005	0.126511517	0.82888818	-1.266628259	-0.003574831	-0.794828256	-0.092913746	-1.944072373	0.458979058	-1.330655775	0.458512113	1.145636922	-0.113980901	-0.838562205	-0.58224435	-0.695386116	-0.271158923	0.291314007	0.028564576	-0.168787997	-1.417788742	-0.655012385	-0.692904548	-0.853140123	-0.653923288	-1.453153717	0.336172662	0.100563564	-1.15717599	-0.832204624	-0.053179058	0.422051064	1.406397718	2.100804304	-0.079068449	0.763966599	0.907060005	1.370942733	-0.270095089	0.277127855	1.869266713	-0.451580078	0.062930589	-0.807020368	-1.232442452	-0.6635275	-0.172979179	0.385483002	0.08362936	-1.402132371	-0.39774725	0.060452332	0.406921715	0.032418826	-0.591170046	2.37704445	-1.338079984	-0.8416427	-1.32365198	-0.43060826	0.763766036	-1.276009076	2.06010813	-0.833760686	-1.235980998	-0.119924561	0.564915448	0.144862283	-0.473500183	1.788935924	-0.388360767	-0.210608597	1.216572712	0.703363858	-1.643854511	0.185616201	-1.605311971	1.186681687	-0.009739188	0.674790005	0.3927109	-1.503037616	-1.937106677	0.363316479	0.593863031	-0.866666643	-0.342665539	1.68230258	-0.182992535	0.613592476	-0.611218294	1.50935544	-0.100229092	-0.071441712	1.062882076	-0.350920032	-2.247231803	0.862052379	-0.394394479	-0.13552402	-1.197036165	-0.751105351	-0.546968111	NA	NA	NA	NA	NA	NA	NA
TCGA-AR-A2LH-01A-41-A24A-20	BRCA	-0.785472546	0.11724695	-0.187824555	0.201039462	1.321463032	-0.055318908	0.923501954	1.243139755	2.588255138	2.923173777	0.569583998	2.383127974	0.010708731	-0.87300213	2.697644935	0.183479879	1.066715824	-0.514691714	-0.528659001	-0.586011479	1.01782273	0.974802262	0.344251559	-0.590328342	0.184072921	0.176932369	1.940046568	0.943390365	-0.025263217	0.236986529	1.618492928	-0.952628474	-0.862407544	0.35656392	-0.138761389	-0.571975727	-0.704012999	-0.882336743	0.140711512	1.030967744	2.092349053	0.417050388	0.086194511	-0.708309572	0.906743965	0.200659445	-1.314762	0.460046886	-0.061026878	-0.215424672	-1.872297304	0.610337745	0.347260295	-0.892709053	-0.674354168	0.8015051	0.62097046	-0.669241844	1.344066591	0.36451927	0.352159455	1.415678773	-0.100692568	-0.096129044	0.292592955	0.199632681	1.692130266	0.412359152	-0.63315733	-0.491546763	-0.389140668	0.476303116	1.225037405	0.917365391	0.682740311	-0.236918326	1.127109611	-0.003155489	-0.10014766	0.465555375	0.769348643	-0.734268342	-0.020703162	0.672109756	0.478400741	-0.163308871	-1.118617129	0.223108424	-0.054848855	0.275008539	0.869983755	-1.235874274	0.096251602	-1.482377703	-0.162569341	-1.552447252	0.357536186	-1.429826874	0.649563383	1.147507846	-0.377728156	-0.956242862	-0.787280757	-0.619032845	-0.585361437	0.307877145	0.204442751	0.126596128	-1.345217424	-0.776232811	-0.944325706	-1.67329745	-1.520739289	-2.102219807	0.299276506	0.081353772	-1.199518064	-0.501685448	0.084168298	0.023339218	0.3113902	2.076695222	0.120788562	2.222053172	1.320700761	1.144980986	-0.322334604	0.16836904	1.599745805	-0.78091625	-0.08994408	-0.737917831	-1.37426121	-0.914261145	0	0.87954414	0.421229122	-1.134376192	-0.258991005	-0.24518862	0.38329553	-0.011445367	-0.181958301	0.226217111	-1.235962271	-0.981842419	-1.50524018	-0.385725127	0.841188017	-1.60593749	-0.377257695	-0.960883209	-1.290356357	-0.860311563	0.433557773	0.215748701	0.181323831	1.239872258	-0.333868175	-0.299165866	1.757472582	1.194658024	-1.596615445	0.220167527	-1.478889276	1.057658104	1.101060454	-0.070217159	0.4671758	-2.213047913	-2.038510708	0.387872281	0.794143067	-0.611792702	-0.199972509	1.816796235	-0.217002727	2.977714494	-1.156039829	1.081637088	-0.109613805	-0.310027442	1.428849189	-0.307949467	-2.628409361	0.899014136	0.093650784	-0.604155949	-0.87990857	-0.140677445	-0.543215607	NA	NA	NA	NA	NA	NA	NA
TCGA-AR-A2LE-01A-21-A24A-20	BRCA	-0.097143055	-0.545004057	0.261108287	0.588280409	0.128441177	-0.265780076	0.008770461	-0.011032347	-0.062385654	0.632283334	0.472296291	0.530400534	0.709985116	-0.655623072	0.780567917	1.021233255	1.083961025	-0.426000388	0	-0.123069861	-0.024963975	1.929780861	-0.265780065	-0.042473742	0.916324647	0.928844979	3.449402382	1.388506585	0.728926503	-0.200414547	3.232386346	-0.709932276	-0.628058322	1.501212582	0.713509143	-0.256064124	-0.756073626	0.128504152	-0.021781059	0.302829307	4.316535883	0.028594963	1.045290658	-0.924697761	0.088014111	0.109967653	-1.096913649	-0.252149819	-0.05619744	0.41146447	-1.251778316	1.590988729	-0.129655035	0.07523653	0.098504899	-0.131113371	2.022405861	-0.417261022	0.878983936	0.420770227	-0.386079962	0.272643573	-0.363900349	0.573114846	0.470022663	0.973683578	3.443370478	3.38140215	-0.631617735	-0.162447936	0.188320955	-0.057060902	0.250892914	0.887363272	1.381715219	0.711482046	0.198261296	0.220915644	0.288321413	1.441653968	-0.036307205	-0.572262704	1.000639796	-0.275430691	0.333433421	0.311160319	-0.521096273	0.335055752	0.760858159	-0.218222683	0.159239899	-0.819937878	-0.269376751	-0.664716636	0.559768012	-1.413092531	-0.05154799	-0.98851581	-0.312846117	0.514458037	-0.643938169	-1.066952433	-0.842430178	-0.060080428	0.306292549	0.591698268	-0.265386504	0.277766781	-0.466313597	-0.850784497	-1.201351052	-1.110230857	-0.967017601	-1.31754549	0.284011749	0.773629775	-0.547701402	-0.79134177	0.350484749	-0.618290374	0.005106935	0.942702128	0.977868393	0.997562749	0.153939877	0.397813957	-0.347667938	0.773882911	1.148544341	-0.878361505	0.60827607	-0.320340168	-0.991011056	-0.902569747	0.398264018	0.090295489	0.187160609	-1.382363431	-0.267154572	0.39938442	1.089338398	0.285727112	-1.015751414	-0.539972148	-0.934807058	0.019703211	-1.209692378	-0.587945985	-0.025420927	-0.808426707	-0.227382897	-1.994646222	-0.371586161	-0.977150967	1.303020137	0.917914873	-0.616797257	1.009773468	-0.41340896	0.40985821	0.961480915	0.274200533	-1.799838056	1.54764258	-1.736594866	1.206525642	0.021582969	-0.385395449	1.210813468	-1.620089335	-1.456083863	1.006805702	1.162557715	-0.490592686	-0.377410638	0.778831925	-0.238980259	-1.057669164	-0.291985411	-0.995424503	-0.762456885	0.53766597	0.426737638	0.422700496	-1.860278892	0.290225398	-1.21079853	-0.007537721	-0.92509521	-0.727237972	-0.794184312	NA	NA	NA	NA	NA	NA	NA
TCGA-GM-A2DL-01A-21-A24A-20	BRCA	-0.754466851	0.257864371	-0.179840697	0.584159127	1.817576481	0.792917415	2.301169924	1.265712008	-0.609484399	-0.276516224	0.852292219	2.806177931	0.837833909	-1.214592664	2.322480354	0.234179935	1.253618886	-0.249464964	-0.270154136	-0.449065156	1.501420577	0.701457128	0.388991091	-0.610637913	-0.079019544	0.27277257	1.204178422	1.065381004	-0.173281651	-0.522839051	3.00067528	-0.922510017	-0.892427795	0.224691904	-0.437325448	-0.597215539	-0.665065732	-1.070788382	0.126096534	0.398916057	1.920041791	0.740467329	0.284706851	-1.107237134	0.87578008	0.539797261	0.205044117	0.498783384	-0.551790276	-0.175545975	-1.842018733	0.255406606	0.356926507	1.564578367	-0.263460436	0.779381263	1.735638137	-0.490834073	0.767144513	1.479617935	0.634694348	0.516488508	-0.556546578	-0.362650169	0.076675961	0.035890715	0.78743851	0.251467317	0.55490985	-0.385546149	-0.379889132	0.653191664	1.461675433	0.381783712	0.433439443	0.261704102	0.582642905	0	-0.320445995	0.078892375	1.075907111	-0.48165898	-0.40827256	-0.649771691	0.790546608	-0.433765995	-1.200989069	-0.036148792	-0.010526608	0.348027928	0.716659811	-1.510401758	0.553991529	-1.216759072	-0.36616404	-1.569717738	0.320611726	-1.452608826	0.73115187	1.326722334	-0.010109066	-1.128773255	-0.919964197	-0.522281545	-0.4350681	0.011321512	0.613335238	-0.061189538	-1.478463699	-0.873539947	-0.039591154	-0.523560889	-0.440335201	-1.951170905	0.159907613	0.311960018	-1.256429763	-0.839128137	-0.309467484	0.074784544	0.548160351	2.029718088	-0.086907931	1.636951686	1.341099134	2.14130727	-0.341365838	0.153545233	1.962430827	-0.318107227	-0.14834751	-0.560821638	-1.244871645	-0.639313682	0.098449296	0.781560154	0.440491366	-0.88338404	-0.012406657	-0.204357021	0.488652733	0.063863084	-0.153860279	2.231988054	-1.137449211	-0.86667992	-1.154192388	-0.043602105	0.071543595	-1.373535324	0.958976897	-0.486555197	-1.403374148	-1.24272984	0.625280068	0.142108697	-0.103821459	1.49490583	-0.352693831	-0.296710023	1.864935374	1.030590788	-1.342853111	-0.123293962	-1.727734405	1.55947416	1.447170051	0.134925938	0.115237778	-1.826891343	-1.927464934	0.526949002	0.842695218	-0.460060976	0.755215561	2.050273123	-0.924066025	2.52084952	-0.718230092	0.380490877	0.592466177	-0.171320339	1.396096412	-0.564931049	-2.137910184	0.391411852	0.686509017	-0.351243613	-0.789883474	-0.175635891	-0.145679594	NA	NA	NA	NA	NA	NA	NA
TCGA-GM-A2DB-01A-21-A24A-20	BRCA	-0.780049031	0.320712325	0.080043705	0.989783055	1.644170207	0.456196893	1.947961193	1.46548846	1.643902816	1.840489029	0.658740581	2.38837569	1.098129078	-0.468825755	3.031582821	0.64353149	1.104534785	-0.591618231	-0.441159088	-0.473019406	1.662471716	0.636335292	0.030575952	-0.721463546	-0.014369052	0.335357242	1.226229546	0.973418143	-0.070272089	1.165393421	1.449865076	-0.877160335	-0.772454035	0.133119095	-0.350733834	-0.104205597	-0.484789938	-0.505839207	0.238962669	0.849959361	0.887374973	0.872492371	0.043828511	-0.720528034	0.911163935	0.469600564	0.38458172	0.848903411	-0.35485241	0	-1.87702515	0.44469874	0.418538036	-1.220747916	-0.145674686	0.935858403	0.833844182	-0.629610742	0.570994079	-0.066326973	0.551131411	0.727517088	-0.394824905	-0.49455439	0.010205994	0.369351024	1.599848529	-0.248204834	-0.78678044	-0.912992148	-0.224847643	0.378917573	1.799298228	0.894460688	0.571340995	-0.259852165	0.512201458	-0.173906849	0.127383503	0.188948053	1.157539506	-0.419816032	-0.388324677	-1.066913552	1.011381181	-0.668192079	-1.231410055	0.173167489	-0.208730446	0.173759748	0.55696266	-1.470773968	0.612894776	-1.442993652	-0.427716642	-1.689201303	-0.019643422	-1.061729449	0.870581493	1.02921935	-0.305422343	-0.75177152	-0.875801182	-0.538115033	-0.607682376	0.212155887	0.104841512	0.020394942	-1.16511836	-0.779216167	0.354536192	-0.525574024	-0.316096282	-2.227235055	0.152934482	0.448171301	-1.152495557	-0.7920461	-0.302288098	-0.585635473	0.170722776	1.917716646	-0.124872469	1.971387728	1.101939455	1.636277743	-0.280283494	-0.044908705	1.814300663	-0.880020888	-0.077746706	-0.334376273	-0.365951523	-0.481010375	-0.01304474	0.444118881	0.325408643	-1.141498721	-0.40830978	0.010565432	1.01554013	0.518893521	-0.375037327	2.088933682	-1.155118117	-0.983702056	0.710395701	0.930881844	0.594209321	-1.346151463	-0.250631931	-0.246583204	-1.339135773	-0.261568904	0.65988953	0.206701336	-0.142063136	2.928536995	-0.41726783	-0.466099617	1.985752159	1.472777478	-1.150503051	-0.342607786	-1.639852413	1.670855185	2.023034936	-0.300212498	0.12038918	-1.664537749	-1.712224158	0.353134628	0.776298337	-0.582911005	1.432906824	1.710897769	-0.96550933	2.632454637	-0.60108698	1.065972999	0.370555224	-0.647051227	1.078524978	-0.584652995	-2.670242863	0.130625479	-0.29082102	-0.242028424	-0.838634173	-0.211167406	0.012552711	NA	NA	NA	NA	NA	NA	NA
TCGA-GM-A2DH-01A-21-A24A-20	BRCA	-0.918951577	0.179740988	0.077226804	1.101685103	1.170684183	0.095207579	1.428774522	1.21023933	-0.92513409	-0.36860635	0.644341447	2.457581486	1.294771415	-0.070534941	2.384142763	0.807481701	1.038794629	-0.59504424	-0.398420795	-0.604742237	1.827147398	0.457460696	0.937766218	-0.569933341	0.274563803	0.227698461	1.127680855	1.129318303	-0.047686221	0.649588666	2.402315078	-1.367955787	-1.214259372	0.564007376	-0.473549689	-0.286315082	-0.304700518	-0.735499723	0.273693188	0.328317876	0.745890052	1.4933841	-0.212912764	-0.292809995	0.416670972	0.621665067	0.976725294	0.511752274	-0.188914187	-0.410749208	-1.82065597	0.255514825	0.184807087	-0.71588528	-0.197153267	0.847589665	0.342590791	-0.44322502	0.887789523	2.463987786	0.833370223	1.144978224	0.464087293	-0.370387457	0.198355675	0.389178693	0.445915696	1.311568953	-0.983336477	-0.780056998	-0.404611722	0.324430034	1.867390478	0.708163854	0.167699034	-0.109725479	0.666129589	-0.51535562	-0.220017809	-0.012235683	1.047148088	-0.596258911	-0.681503025	0.316766495	0.885164456	-0.754148514	-1.516597367	0.884014914	-0.232818607	0.210701184	0.838882708	-1.404872232	0.662198689	-1.35329983	-0.760090929	-2.025880222	0.073384215	-0.644292645	0.278064904	0.680678871	-0.214266927	-1.052648292	-1.138781988	-0.518187664	-0.78334988	0.158497104	0.675282989	0.06613312	-1.318006725	-0.38403769	0.644359198	-0.090716107	0.215742948	-2.008497476	0.074767656	0.467505019	-1.172260609	-0.738853688	-0.368398994	-0.264780517	0.28473546	2.430620899	-0.132726079	2.643916623	1.225211166	1.19867749	0.229697823	-0.038409874	1.097070215	-0.852022839	-0.361645383	-0.472824745	-1.217669489	-0.732872426	0.219379469	1.334625109	0.299967167	-0.850257766	-0.243528672	-0.228135638	1.535236004	0.174774559	0.204848475	0.656539222	-1.367426804	-0.212117468	-1.257337777	0.456741	0.622621671	-1.501699477	-0.908126237	-0.842407107	-1.49255024	-1.616044915	0.33776609	0.010248044	-0.361335514	1.430286121	-0.804343373	-0.624051109	1.751488351	1.490093793	-1.638672096	-0.528512378	-1.3388526	0.97821193	2.093273026	0	-0.001329116	-1.806731211	-1.745657127	-0.074444796	0.470084222	-1.058409837	1.59837708	1.676033187	-1.087844175	0.361458685	-0.868892551	-0.083028906	0.237647756	-0.73800765	1.083887142	-0.783199952	-2.893016853	0.066438861	-0.331443645	-0.449324739	-0.211590256	0.998867114	-0.174520868	NA	NA	NA	NA	NA	NA	NA
TCGA-GM-A2DN-01A-21-A24A-20	BRCA	-0.914024147	-0.108045728	-0.27058758	0.246742803	2.001880805	-0.143612428	1.147604079	0.886021786	-0.654281577	-0.088513306	1.024736996	2.408896206	1.052695025	-0.919419362	2.655874936	0.658102727	0.812492757	-0.046749103	-0.604056862	-0.64962795	1.898887398	0.657785675	0.304716395	-0.468095704	0.269535447	0.293419028	1.665283175	0.879730942	-0.092649952	-0.137357631	1.782931588	-1.117674877	-0.463543028	0.582712905	-0.416297071	-0.545632449	-0.442495407	-0.672265213	0.250211248	1.838201729	0.440250461	-0.431869653	-0.14544783	-1.315241901	0.738603475	0.333207134	1.361059483	0.41750808	0.588714882	-0.296821824	-1.855185138	0.281374938	0.364226686	2.90727782	0.450443325	1.128591802	-0.11091364	-0.767072485	1.099712846	3.436647647	0.537753074	0.909804125	0.805451017	-0.275291869	0.413730589	0.359553543	0.788179605	0.206468296	0.84150379	-0.180153803	0.115324283	0.442101275	1.777611787	0.287648166	0.559113616	0.049739203	0.455453127	-0.39039797	-0.097092024	0.181638616	1.059673296	-0.658308564	-0.258179795	-0.539731954	0.898228184	-0.7042535	-1.272818236	0.421913315	-0.292573776	0.217502023	1.07090444	-1.284324385	0.243316252	-1.605012196	-0.329022317	-2.144273845	-0.03278346	-1.415786374	0.667215347	0.858037889	-0.449687186	-0.909575825	-0.990455853	-0.573549727	-0.595178124	0.257356689	0.273084658	0.110925153	-1.35572955	-0.255176979	0.367576343	-1.069802037	-1.377931117	-1.919666841	0.238839911	0.345234697	-0.831748443	-0.64077284	-0.513609674	-0.726529571	0.173472784	2.404193998	-0.096693569	1.669367926	1.497212898	2.017329035	0	0.218548454	1.641661638	-0.888052508	-0.34242229	-0.600245157	-0.880023884	-0.729661304	0.045960616	0.925067376	0.265685442	-0.957553002	-0.345185178	-0.333580237	0.920345052	-0.021119506	-0.295465414	0.97554439	-1.278050237	-1.195938124	-1.244112871	0.030894085	0.319265988	-1.564026711	0.917160416	-0.920977054	-1.394866383	-1.562875933	0.383551063	0.184734216	-0.116513769	2.74955583	-0.533324105	-0.360977903	1.643728943	1.106867727	-1.395927437	-0.552414597	-0.656788463	1.14169116	1.988464508	0.396952293	0.125489626	-1.77913464	-1.68801495	0.117808322	0.580738638	-0.858743652	0.151161794	1.629303877	-0.807148929	1.502268976	-0.888361604	1.479674221	-0.161809984	-0.623293687	0.863441277	-0.486641583	-2.767148604	0.068721576	0.776850373	-0.135705348	-0.843634311	-0.09064898	-0.036594925	NA	NA	NA	NA	NA	NA	NA
TCGA-GM-A2DM-01A-21-A24A-20	BRCA	-0.616176877	0.276294066	-0.176199749	0.655602995	1.862446319	0.749977342	2.021331324	1.349405984	-1.362077528	-0.666987543	0.784905831	2.30374857	0.671468858	-1.025477254	2.611581533	0.618578646	0.87121185	0.310551641	-0.453754435	-0.34032893	1.904924211	0.710025543	-0.350021131	-0.651495676	-0.511015937	0.273707003	1.609747033	0.986969952	-0.0147777	-0.95131725	1.581916543	-0.7591956	-0.668819406	0.151201875	-0.390783068	-0.547770652	-0.353119583	-0.843404418	0.43950077	1.900650039	0.933813394	-0.120204316	0.353480391	-1.347136889	1.206938426	0.589052647	1.286560062	0.603239067	0.087113178	-0.495711833	-1.928439721	0.407682161	0.400905751	2.035670492	0.177765799	0.562679166	1.045416856	-0.72667529	0.756291761	2.984705258	0.394198229	0.79709572	0.146799872	-0.343045694	1.617601032	0.284080573	2.64709347	-0.485734285	0.856277637	-0.473018204	-0.287612504	0.98788905	1.701900844	0.33916655	0.62658753	0.060974524	0.427540237	-0.52835733	0.094560116	0.159046032	1.267458629	-0.424094155	-0.463966388	-0.895016299	0.992825955	-0.699009932	-1.316474899	0.406078768	-0.144816248	0.270808356	0.62231883	-1.375436168	0.429767714	-1.182793932	-0.461010069	-0.357323575	-0.055270256	-1.302188843	0.777978679	0.701150587	-0.371249137	-1.068026422	-1.030015589	-0.539664503	-0.438049423	-0.068443899	0.411147314	0.297100696	-1.251744566	-0.305961315	0.352938818	-0.082787331	0.158751632	-2.023229222	0.338633005	0.454434599	-0.774797704	-1.333437118	-0.429559033	-0.678758316	0.045357051	1.69381331	-0.355728481	1.987285223	1.451449464	2.226127298	-0.18039773	0.085485442	1.559287028	-0.763058129	-0.087818587	-0.339474335	-1.093987385	-0.712102977	-0.019770126	1.04523948	0.112253234	-0.81477818	-0.524003652	0	1.033187469	0.069550065	-0.055746048	2.259658926	-1.149152707	-1.007082502	-1.222498203	0.426517392	0.217905213	-0.874635425	-0.386266431	-0.272514622	-1.372235255	-1.343622817	0.357895562	0.0286353	0.104888073	2.69214967	-0.522178312	-0.524316223	1.568459357	1.057639189	-1.324739363	-0.251105184	-1.598323756	1.34219924	1.9595702	0.105645798	0.214801666	-1.466879628	-1.535124221	0.202445666	0.639191675	-0.792572592	-0.604126152	1.472810091	-0.8031152	-0.499258803	-0.839891629	1.000601382	0.533767178	-0.408887325	0.541907412	-0.516477607	-2.492363813	-0.251577688	0.594666758	-0.139758913	-0.954547214	-0.233131622	-0.433683147	NA	NA	NA	NA	NA	NA	NA
TCGA-GM-A2DC-01A-21-A24A-20	BRCA	-0.795658032	0.57270663	-0.28308026	1.37606014	2.144082336	1.322136015	3.136016032	0.716654323	-1.183717978	-0.617192813	0.774250659	1.965463543	1.476457131	-1.012549437	2.682282274	0.356355957	0.846431489	0.407893809	-0.332033039	-0.530035154	2.207131048	0.546479972	0.81420807	-0.600003582	-0.131055053	0.16812758	1.25584316	0.779216866	-0.095596286	-0.567472815	1.733805142	-1.112071556	-0.581360748	0.102118128	-0.34460921	-0.607226312	-0.92056649	-0.951389789	0.597339461	1.371741704	1.408540366	-0.689609243	0.069471823	-1.238220511	1.216975219	0.378861341	1.469349062	0.079148476	0.146166703	-0.322565821	-1.868856926	0.13412071	0.552116878	2.826917008	0.228661789	0.56180993	0.684422279	-0.763675462	1.072404844	3.458662755	0.755405521	0.206585374	1.484550852	0.031564243	0.912260851	0.246228479	0.233151835	0.940127026	1.760905038	-0.444331402	-0.00132011	0.718436599	1.406446059	-0.054959026	0.40256741	-0.146013464	0.636447811	-0.474310184	0.014329469	0.129347811	1.387397584	-0.533775301	-0.510379905	-1.378691541	0.665861752	-0.674145748	-1.332094525	0.756527394	-0.242864558	0.27390727	0.715849519	-1.495819395	0.648444468	-1.03785057	-0.613084819	-1.704744784	0.253300735	-1.197972554	1.203975057	1.05578576	-0.253610507	-1.117442712	-1.212287809	-0.529728156	-0.671193104	-0.138653909	-0.055400201	0.510006345	-1.437143558	-0.723993752	0.339372423	-0.126485723	0.093099588	-1.973849511	0.416144415	0.386438246	-1.02343794	-0.461588942	-0.725660435	-0.774705081	0.616079264	2.964396724	-0.254422414	0.635422895	1.813992532	2.233517241	0.187849416	-0.016694642	1.280226366	-0.785989546	-0.262284423	-0.540556458	-1.163578639	-0.87886205	0.229617653	2.153765409	0.037390207	-0.878196671	-0.342432656	-0.301562691	0.776203023	-0.161334061	-0.202483964	1.930682269	-1.406719484	-1.107951096	-1.364774779	0.315838769	-0.237642979	-1.399688926	-1.083524505	-0.776804825	-1.416326309	-0.659034198	0.425907322	0.077103388	-0.406978303	0.956416198	-0.077880032	-0.532374044	1.768749258	1.299354731	-1.585513466	-0.369822882	-0.28110268	1.729701527	1.617097305	0	0.252739707	-1.573177224	-1.545248354	0.064349795	0.485166052	-1.020711188	0.306909346	1.577427326	-1.064037727	1.39862176	-0.94972424	0.074512417	2.83730843	-0.57691536	2.188882883	-0.592255296	-2.623529947	-0.532522289	-0.388648295	-0.372875666	-0.896082628	-0.354172144	0.303190438	NA	NA	NA	NA	NA	NA	NA
