## Supplementary material for "Deep Learning Prediction of DNA Damage Response Protein Signaling from H&E Histopathology and Reverse-Phase Protein Arrays in Pan-Gynecologic Cancers": RPPA data (part 2 of 3)

SampleID	TumorType	X1433EPSILON	X4EBP1	X4EBP1_pS65	X4EBP1_pT37T46	X53BP1	ACC_pS79	ACC1	AKT	AKT_pS473	AKT_pT308	AMPKALPHA	AMPK_pT172	AR	ASNS	ATM	BAK	BAX	BCL2	BCLXL	BECLIN	BETACATENIN	BID	BIM	CJUN_pS73	CKIT	CMET_pY1235	CMYC	CRAF	CRAF_pS338	CASPASE7CLEAVEDD198	CAVEOLIN1	CD31	CD49B	CDK1	CHK1	CHK1_pS345	CHK2	CHK2_pT68	CIAP	CLAUDIN7	COLLAGENVI	CYCLINB1	CYCLIND1	CYCLINE1	DJ1	DVL3	ECADHERIN	EEF2	EEF2K	EGFR	EGFR_pY1068	EGFR_pY1173	EIF4E	ERALPHA	ERALPHA_pS118	ERK2	FIBRONECTIN	FOXO3A	GAB2	GATA3	GSK3ALPHABETA	GSK3ALPHABETA_pS21S9	HER2	HER2_pY1248	HER3	HER3_pY1298	HSP70	IGFBP2	INPP4B	IRS1	JNK_pT183Y185	JNK2	KU80	LCK	LKB1	MAPK_pT202Y204	MEK1	MEK1_pS217S221	MIG6	MRE11	MTOR	MTOR_pS2448	NCADHERIN	NFKBP65_pS536	NF2	NOTCH1	PCADHERIN	P27	P27_pT157	P38MAPK	P38_pT180Y182	P53	P70S6K	P70S6K_pT389	P90RSK_pT359S363	PAI1	PAXILLIN	PCNA	PDK1_pS241	PEA15	PI3KP110ALPHA	PKCALPHA	PKCALPHA_pS657	PKCDELTA_pS664	PR	PRAS40_pT246	PTEN	RAD50	RAD51	RB_pS807S811	S6	S6_pS235S236	S6_pS240S244	SHC_pY317	SMAD1	SMAD3	SMAD4	SRC	SRC_pY416	SRC_pY527	STAT3_pY705	STAT5ALPHA	STATHMIN	SYK	TUBERIN	VEGFR2	XRCC1	YAP	YAP_pS127	YB1	YB1_pS102	X4EBP1_pT70	ARAF_pS299	ANNEXINVII	ARID1A	BRAF	BAD_pS112	BAP1C4	BRCA2	CD20	CYCLINE2	ETS1	EIF4G	FASN	FOXO3A_pS318S321	FOXM1	G6PD	GAPDH	GSK3_pS9	HEREGULIN	MYH11	MYOSINIIA_pS1943	NRAS	NDRG1_pT346	P21	P27_pT198	P90RSK	PDCD4	PDK1	PEA15_pS116	PI3KP85	PKCPANBETAII_pS660	PRDX1	RAB11	RAB25	RAPTOR	RBM15	RICTOR	RICTOR_pT1135	SCD1	SF2	TAZ	TIGAR	TRANSGLUTAMINASE	TFRC	TSC1	TUBERIN_pT1462	VHL	XBP1	ACETYLATUBULINLYS40	P62LCKLIGAND	X1433BETA	X1433ZETA	ACVRL1	DIRAS3	ANNEXIN1	PREX1	ERCC1	MSH2	MSH6	SMAC	ADAR1	ALPHACATENIN	TTF1	CASPASE3	CASPASE9	PARP1	JAB1
TCGA-GM-A2DI-01A-21-A24A-20	BRCA	-0.845133051	-0.112858209	-0.044454806	1.020277883	1.351785104	0.114729419	1.283187221	1.145483037	-0.728649582	0.005407452	0.456321448	2.067799504	1.035926337	-1.33723467	3.190428165	0.256626912	0.787660675	0	-0.450474532	-0.452124475	1.239359494	0.719766204	0.078626632	-0.405353584	0.110921953	0.129567984	1.129256511	0.921926649	-0.034081967	0.424179271	3.499655392	-0.869035195	-0.835674148	-0.099655842	-0.338147075	-0.652007703	-0.104463125	-0.787414754	0.079312543	-0.240855399	2.049628806	-0.097886045	-0.082611518	-1.426986532	1.055354138	0.327093878	0.555174887	0.372033032	-0.141192384	-0.237922857	-1.365678573	0.26386134	0.231562628	0.453753397	-0.168652717	0.698430793	0.767786856	-0.686780195	1.275601412	1.182170631	0.360286324	1.395861875	-0.21841964	-0.175819525	0.008485191	0.255115345	1.346063727	0.721779773	-0.460752435	-0.356131481	0.017618229	0.471163212	1.53821946	1.185779907	0.42888297	0.435919762	0.666826818	-0.087856524	-0.337753944	-0.023743982	1.116671459	-0.438755463	-0.390703334	0.978343867	0.813436564	-0.622298761	-1.446021605	0.300271556	-0.180756445	0.264997355	1.034326485	-1.542605908	0.254619652	-0.778842434	-0.269038598	-1.25181442	0.054384756	-1.409424064	0.772843512	0.893489642	-0.355201019	-0.911670486	-0.856101363	-0.490952167	-0.594458103	0.09213259	0.257459213	-0.037496462	-1.620308664	-0.294212844	0.07514098	0.163718092	0.387589139	-1.834069607	0.044345421	0.216420435	-1.242130224	-0.702748023	0.816110373	0.349077744	0.842271841	2.695153307	-0.224097166	2.216879237	1.176006195	1.745892374	-0.248469463	-0.076592369	1.690661544	-0.354899191	-0.092552835	-0.781313039	-1.230757983	-0.868296394	-0.225639514	0.760466905	0.197896381	-1.00758387	-0.420893737	-0.03881195	0.450590627	0.313155387	-0.44809755	1.021795877	-1.325813568	-1.106580894	-1.196615026	0.426823975	0.768413495	-1.553963217	1.531656028	-0.923589761	-1.500965981	-1.268572853	0.117476499	-0.127915921	-0.148693429	2.365201604	-0.358846532	-0.411093558	1.586675789	1.504015376	-1.636452427	-0.175554197	-1.948408469	1.303692307	1.262344678	0.427739389	0.35956139	-1.856185577	-1.957482319	0.011700493	0.546055762	-1.043805616	0.80966882	1.61766933	-0.74941001	1.099975496	-0.956404544	0.965184969	-0.131859822	-0.351729783	1.095692674	-0.595715242	-2.506728926	0.32149921	0.618290618	-0.233140297	-1.125270991	-0.474936075	-0.633771464	NA	NA	NA	NA	NA	NA	NA
TCGA-GM-A2DF-01A-21-A24A-20	BRCA	-0.770505931	1.100797541	0.140983906	2.427096966	0.91689609	-0.315004754	1.151090123	0.921303184	-0.959535215	-0.16338666	0.319249671	1.546796884	-0.429003323	-0.339075653	2.706708622	0.085055405	1.009480763	-0.57332008	-0.49770951	-0.385839856	1.119793311	0.803984939	0.095656739	-0.457281398	-0.070873578	0.157368315	1.631882476	1.02483824	-0.05030498	-0.238110985	2.629565953	-0.73894022	-1.244320061	0.380750832	-0.337074103	-0.765550843	-0.520787318	-1.061167697	0.072127086	0.215728753	1.822892049	0.49305633	0.06785114	0.412733055	1.034797717	0.199741235	0.088890637	0.489608155	-0.542849645	-0.001058363	-1.880283818	0.397685081	0.439418233	-1.323626974	-0.66890236	0.933900176	0.917883421	-0.598693794	0.833831007	0.021260479	0.504801174	0.458004958	-0.793823417	-0.376351343	0.524389371	0.121288538	2.022329773	0.080715653	-1.217641558	-0.809247191	-0.099541909	0.477436128	1.421358273	1.049219638	0.560027308	0.180323422	0.917627268	0	-0.304087878	0.375268478	0.744920708	-0.613876581	-0.042789684	-0.840238475	0.701200878	-0.421381118	-1.020353597	0.393102055	-0.070152892	0.401761404	0.916596364	-1.495039073	0.43977727	-1.004417276	-0.132667206	-1.787040475	0.054098686	-1.257787946	0.618626582	1.076107047	-0.317341881	-0.348852317	-0.44808588	-0.561555836	-0.76158714	0.086889692	-0.1442192	0.064721426	-1.432965675	-0.569611049	0.06251648	0.164522321	0.135715391	-1.997271522	-0.059123956	0.196977623	-1.284932801	-0.883637629	-0.335135216	-0.216614607	0.135583962	2.095848629	-0.027325688	2.00201646	0.851652747	1.661813181	-0.415822627	0.034662437	1.455960407	-0.821016435	0.159830959	-0.38536148	-1.421260543	-0.82902282	-0.185917973	0.424756963	0.444159909	-1.101364295	-0.395165228	-0.110073528	0.696120638	0.33470261	-0.244987273	-0.038761391	-1.288569287	-0.935794861	-1.481946936	0.174888436	0.195569531	-1.486144887	1.019088713	-0.506054302	-1.388568639	-1.171628384	0.575206552	0.443636473	-0.130584879	1.633100002	-0.399928275	-0.12006422	1.467842479	1.472574376	-1.670602827	-0.210775206	-1.440204646	1.05510182	1.512690017	0.035040788	0.03623613	-2.202595464	-1.893643659	0.2326276	0.653045507	-0.874105168	1.593578207	1.625311051	-1.17024467	0.419226621	-0.432308238	0.706968751	0.299021643	-0.467183465	1.347474526	-0.398763616	-2.767977681	0.631911807	-0.091777245	-0.524047776	-0.766849195	0.221815332	-0.190373232	NA	NA	NA	NA	NA	NA	NA
TCGA-AR-A1AM-01A-31-A24A-20	BRCA	-0.575368749	-0.462642253	-0.168362	1.000514925	1.627508008	0.647909192	1.675544905	0.971084443	0.559205681	1.02263804	0.732918843	2.540627019	0.827126451	-1.210261827	2.137997461	0.291157141	0.825590032	-0.039918554	-0.53422724	-0.30918615	1.56918058	0.804031292	0.371435388	-0.419934004	1.504379018	0.186670825	1.704994356	0.884925954	0.045582511	-1.106354225	3.114551375	-1.03499052	-0.924891132	0.101205126	-0.300029666	-0.786130761	-0.746481775	-0.967123868	0.061208944	0.650269066	2.113457938	-0.93062591	0.28183997	-1.406431157	0.94386206	0.176710609	0.908358263	-0.021766201	0.057417166	0.01235722	-1.382078031	0.547664192	0.118934946	0.530698097	-0.347630088	0.625033225	1.555849659	-0.501335194	0.92079039	1.727388708	0.381074272	1.266049667	0.393977911	-0.036137651	0.319841512	0.258824402	1.721894352	0.434948255	-0.068909169	-0.194473122	-0.424589847	0.369889221	1.199615188	0.568377849	0.506157762	0.793085092	0.659216145	-0.023459173	-0.160510735	0.34252239	0.862966887	-0.586412708	-0.238533569	0.15309998	0.449238346	-0.440627585	-1.097571903	0.507487209	-0.06757771	0.310943985	0.507733356	-1.545704747	0.186329577	-1.095251013	-0.312698792	-2.136812166	0.500201322	-1.330208507	0.508838921	0.813236201	-0.229796798	-0.890141518	-0.901074185	-0.522972988	-0.536775264	0.388862815	-0.090560538	-0.021639925	-1.459324916	-0.921204479	-0.671753948	-0.900523369	-0.547681185	-1.670748583	0.236781009	0.397138671	-1.048275375	-0.918848882	-0.227674502	0.347607309	0.923055145	2.294252251	-0.069273083	1.281611398	1.222152946	1.824972819	-0.383542211	0.201549032	1.667809631	-0.48349521	-0.147162434	-0.751863969	-1.373495004	-0.871490513	-0.018649776	0.807414662	0.217382161	-1.023095698	-0.402679357	0.001476446	0.54545098	0.109255301	-0.39225666	1.600774288	-1.241487416	-1.008992089	-1.405268346	-0.244575514	0.959180942	-1.56161559	-0.128650765	-0.730218477	-1.270334804	-0.411120275	0.661722135	0	-0.221397309	1.901485219	-0.512074474	-0.261312301	1.551914133	0.972105955	-1.867616362	0.100659732	-1.51681747	1.30764342	0.790886144	-0.072986488	0.439261018	-2.076883387	-1.902607403	0.215299339	0.51554504	-1.039236425	0.003522451	1.813618246	-0.41404111	0.849056152	-0.590187884	1.315225885	-0.140756498	-0.271836427	1.158868936	-0.507604251	-2.56734518	0.757362228	-0.240027791	-0.31373765	-1.079030122	-0.491582089	-0.265264548	NA	NA	NA	NA	NA	NA	NA
TCGA-AR-A2LR-01A-21-A24A-20	BRCA	-0.643368157	-0.147708891	-0.20742506	0.724719265	0.753797804	-0.143404085	0.949822537	0.865163596	-0.475199823	0.417985227	0.371027501	1.801346157	-0.291689361	-0.364834361	1.514832759	0.285283412	1.028297287	-0.961296057	-0.624695241	-0.970847156	1.225135033	0.887191204	-0.126450734	-0.873054161	0.808328593	0.239310484	1.790302719	0.912893005	-0.022317857	-1.135284616	2.065311331	-1.339527321	-1.056503408	0.366472523	-0.190690913	-0.402365281	-0.445566076	-0.738649998	0.018386006	-0.536010165	1.739591267	0.765660236	0.380338734	-0.274958506	0.547649078	0.516145413	-0.232605896	0.392671968	-0.528461863	-0.131239792	-1.181243222	0.526565541	0.259978312	-1.207739621	-0.560434471	0.55438687	1.020471972	-0.504632182	1.250425157	-0.416128631	0.512323644	1.266153858	-0.198519271	0.081568206	0.690131607	0.251453913	1.675353491	1.28609349	-1.395484697	-0.505101505	-0.674641851	0.190855479	1.435736634	0.181509141	0.505025691	0.489547662	0.795384782	-0.092660631	0.150625379	0.385256672	0.428071255	-0.894715795	-0.157941009	0.189579609	0.616089079	-0.336634762	-0.978926056	-0.100552542	0.130510805	0.24083685	0.535652094	-1.601624112	0.484404514	-1.25130843	-0.345531471	-1.042833514	0.174116537	-1.126494747	0.253920589	0.948502177	-0.436590543	-1.138263889	-1.063070911	-0.799458367	-0.783357741	0.215221606	-0.284817729	-0.129971781	-1.399950816	-0.853163698	-0.308646879	-0.831746453	-0.396060732	-1.834943461	-0.036233432	0.195719188	-1.200489506	0.085961736	0.149282116	1.070469897	0.44311027	1.415871062	0.287562969	1.426356874	0.696045465	1.588222606	0	0.296047875	1.927947699	-0.759570448	-0.037991062	-0.944102858	-1.574592095	-1.108416171	0.279474371	0.528026937	0.005717877	-0.983070135	0.005128656	-0.297996096	0.638565875	-0.193850915	-0.151254189	-0.126044296	-1.232132086	-0.425193955	-1.737574347	0.039011065	0.941166546	-1.714923271	-0.378526637	-1.199908788	-1.419843298	-0.549870547	0.716767151	0.151679926	-0.218754616	0.913212843	-0.668863113	-0.297317035	1.157001359	0.545429485	-1.946418536	0.040567657	-2.384857208	1.402061516	2.016440636	-0.252072806	0.380379661	-1.98973152	-1.92587342	0.528894124	0.500199371	-1.066176267	0.787479406	1.698285172	-0.679230869	0.166216158	-1.150611557	3.002463117	-0.492466423	-0.353960607	1.100737681	-0.468599066	-2.461514822	0.103712052	-0.847983831	0.041100911	-0.655816127	0.454396472	-0.062370699	NA	NA	NA	NA	NA	NA	NA
TCGA-GM-A2D9-01A-21-A24A-20	BRCA	-0.74369084	0.317851295	0.132025416	1.165895124	2.489130019	0.527581161	1.995398742	1.370929916	0.081663438	0.269630256	0.859501538	2.801947419	1.821739253	-1.232035254	2.053792459	0.554237984	1.234407445	-1.042200795	-0.447823104	-0.424955063	2.151097138	0.513854151	0.053282975	-0.543624862	-0.069980824	0.3352506	0.625351328	1.015942708	-0.07548342	-1.045658301	3.497701802	-0.999289232	-0.392940789	-0.479206501	-0.475055619	-0.439194904	-0.181732004	-1.024671547	0.316513633	1.962322045	1.333818065	-0.397472264	0.089952782	-1.291662214	1.342139917	0.716832078	1.592135933	0.745563684	1.678833948	-0.359346955	-1.908367255	0.460139959	0.42222841	3.680902319	0.839980117	0.969500825	0.248015645	-0.680801895	0.727827257	2.985545209	0.803878682	1.429227553	1.068559445	0	1.035767109	0.4051493	-0.238563539	1.928962956	-1.202863161	-0.329142728	-0.340454515	1.165930813	1.774961438	-0.109605269	0.399303359	0.908172108	0.623350804	-0.19912801	-0.028981233	0.081992884	1.248590696	-0.317648589	-0.816107127	-1.036553876	1.144591476	-0.469782536	-1.338015045	0.789439205	-0.158396	0.766893349	0.328505284	-1.645852113	0.548278648	-1.507689186	-0.139056024	-2.350189847	0.492580597	-0.842487255	1.308902469	1.120557747	-0.563406089	-1.186528177	-1.163083556	-0.595542329	-0.57716608	0.651788986	1.052422216	-0.185337903	-1.472073562	-0.255902472	0.751290968	-0.103423683	-0.13594548	-2.003045505	0.481266374	0.612195265	-0.996032941	-1.040606936	-0.542868531	-0.287818857	0.521634419	1.929480415	-0.355636754	1.878823356	1.92573685	2.602444626	0.220811487	-0.101618346	1.531145867	-0.677205904	-0.204695551	-0.532875177	-1.160547958	-0.632234766	0.209345855	0.863484969	0.448158413	-0.726119344	-0.182474543	-0.109742527	1.180816428	-0.187768965	-0.032113948	1.374594469	-1.271334445	-1.169575151	-1.367392628	1.104563527	0.969588971	-1.537060883	-0.158982931	-0.758553467	-1.443493322	-0.820052224	0.449388407	0.137364952	0.159701327	3.430827376	-0.104600003	-0.476052534	1.607551273	1.660705432	-1.462700022	-0.28138168	-0.803321651	1.206536353	2.17918473	0.498863732	0.526061524	-1.565414814	-1.628467778	0.205529646	0.404081047	-0.812449034	-0.351146975	1.607896147	-0.685039813	0.772198901	-0.703432599	1.194818689	0.753867268	-0.587750864	1.256540033	-0.581134524	-2.667957923	-0.418086419	-0.174936606	-0.252969043	-0.804563666	0.068857872	-0.415152141	NA	NA	NA	NA	NA	NA	NA
TCGA-GM-A2DO-01A-21-A24A-20	BRCA	-0.778112104	1.043879915	-0.138931113	1.375999406	1.84672111	-0.303068083	1.34979878	1.483710491	-1.52233772	-0.843941515	0.547620125	2.16446918	0.765773427	-0.738422715	3.642031779	0.450306748	1.21801075	0.583228498	-0.571103649	-0.437786092	0.778478388	0.462217373	0.70419468	-1.0749892	-0.31900483	0.330255032	0.243055884	1.087853008	-0.172919156	1.001328048	0.285226528	-1.124788514	-0.7085564	-0.006371172	-0.437467206	-0.366549268	-0.390960788	-0.961607693	0.544164464	1.020376287	1.0630529	0.72623251	0.118202934	-1.119728531	1.154284854	0.498643737	0.319365046	0.72972096	0.225228241	-0.51777757	-2.086977584	0.217966395	0.607337495	1.999048094	0.467951718	1.182037191	0.608971336	-0.591874548	0.815403763	2.366414426	0.816379424	0.966866402	0.106587868	-0.465644101	0.060266097	0.430955206	0.427339561	2.109403287	1.057733512	-0.581365827	-0.660443456	0.594168905	2.175395583	1.72621142	0.473292304	-0.906670502	0.757976948	-0.47666974	-0.255035632	0.15262984	1.536305148	-0.42687176	-0.629611515	-1.307827106	0.887280016	-0.73605403	-1.400856595	0.779282087	-0.202500119	0.523011859	1.173601518	-1.668674787	0.830825831	-1.550473369	-0.648992117	-2.366716212	-0.216893462	-0.656578714	1.025687835	1.041349774	-0.040776996	-0.661672366	-0.684221952	-0.409092242	-0.594030614	0.062822484	0.414961605	0.162281458	-1.211961996	-0.189749862	0.98644137	-0.514699537	-0.766044697	-2.246085464	0.180272824	0.57232684	-1.10493183	-0.623181941	-0.485451045	-0.846969585	0	2.832132261	-0.151667596	2.827899046	1.346166121	1.992839573	-0.323943968	-0.108081412	0.833569942	-0.889769979	-0.370779446	-0.324822356	-1.239341002	-0.575077881	0.272928279	1.30260602	0.272820482	-0.786983128	0.06040508	-0.074751259	0.953285019	0.755744774	-0.260621661	0.541182131	-1.222346119	-0.965967187	-1.237395323	0.692362834	0.214418851	-1.569895279	-1.582617918	-0.556470499	-1.377521666	-1.22671832	0.121061975	0.208877674	-0.020830363	2.519439175	-0.294775263	-0.445411886	2.54478447	2.077399201	-1.353825713	-0.619568073	-1.749219119	1.442819199	1.989123153	-0.297250384	-0.065106478	-1.912514244	-1.796732307	-0.163238888	0.641741387	-0.946610803	0.274392914	1.944137361	-1.117454938	3.204890128	-0.673490497	-0.508866638	0.19768319	-0.619862869	1.837638997	-0.676729234	-2.848411681	0.323407914	1.122487124	-0.467676608	-0.520490796	0.260721587	0.412042816	NA	NA	NA	NA	NA	NA	NA
TCGA-GM-A2DK-01A-11-A24A-20	BRCA	-0.563520246	-0.011974295	-0.183001025	0.496293996	1.013845013	0.64975368	2.489070138	1.587286654	-1.592450391	-0.684913051	1.514629669	2.680901236	-0.209038519	-0.573171502	3.326283344	0.809736597	1.466637484	0.321936317	-0.235916688	-0.150203322	1.285918433	0.907413602	0.026460289	-0.602991122	-0.213953649	0.772009631	2.483363441	0.903804864	0.171513862	-0.229176213	2.7139157	-0.650088474	-0.533594096	1.267002423	-0.372084172	-0.52147386	-0.230521305	-0.710153181	1.031059469	0.170568996	1.33886204	0.953679529	0.400615487	-0.72887528	1.433821185	0.593315284	1.282427986	1.008402122	-0.186301314	-0.182275141	-1.947078538	0.540896893	-0.121008996	2.182326403	0.238158204	1.170947188	2.353809542	-0.705663977	0.461029993	1.758946811	1.292395415	-0.142408894	-0.042358155	-0.392619717	0.294408537	0.445377703	0.985668906	0.647036115	-0.007810384	-0.754489386	-0.520518944	0.308672768	1.600472266	1.096577862	0.863756822	-0.819040302	-0.619083676	-0.062245481	-0.05966486	0.172392245	1.533897145	-0.479255216	-0.361440528	-1.355713626	1.128534618	-0.548950853	-1.235519501	0.221791982	0	0.833429743	-0.297253857	-1.302845357	0.640292255	-1.25714758	-0.445762241	-0.092339184	0.119991438	-1.058604314	1.163986999	1.524859851	0.114651454	-0.686538543	-0.515508704	-0.425960163	-0.30640573	0.042129854	-0.267854108	0.735655124	-1.025823322	-0.782695832	0.88842387	-0.060455361	-0.069066856	-1.929425944	0.307096076	0.788769133	-0.969535988	-0.031688787	-0.324236402	-0.287909089	0.298178683	1.386984834	0.144337476	2.040024125	1.297264435	2.334205562	0.24341146	0.396392973	1.682969515	-0.490012584	-0.136943729	-0.221218647	-0.988840851	-0.304772066	-0.116039727	0.540637735	0.525605419	-0.969544775	0.236556808	0.219892735	1.26710658	0.409811195	-0.365918088	1.709192371	-1.111569296	-0.978867328	-0.954867489	0.536431788	-0.641135149	-1.297049314	-0.688842148	-0.302846399	-1.167614777	-1.282790312	0.498504161	0.325280406	0.092495414	1.503322468	-0.138524082	-0.225889993	2.102283149	1.083426309	-1.183499044	-0.146705056	-1.661385525	1.722305692	2.255048963	0.019281667	0.294378589	-1.440779417	-1.42793269	0.300970634	0.977565033	-0.327033249	0.546772554	2.238218285	-0.986146524	1.481378814	-0.690605803	-0.490823098	0.520019331	-0.239690767	1.732952895	-0.381345785	-2.2292176	0.255272788	1.519842548	-0.028887983	-0.486665596	-0.065749397	0.485854951	NA	NA	NA	NA	NA	NA	NA
TCGA-AR-A2LK-01A-21-A24A-20	BRCA	-0.92644813	0.379214558	-0.293551295	1.122106566	1.565418925	0.22399726	1.841212143	1.134801215	0.273851032	0.615123315	0.421313561	2.057957735	1.501646879	-1.279528328	1.887109327	0.799971188	0.83951958	-0.287346069	-0.709866056	-0.73761746	0.032191989	0.224264268	0.583183795	-0.528535443	-0.483958363	0.241001032	1.430359269	0.72937789	-0.17533926	-1.227656578	1.355545114	-1.283467664	-0.683024449	0.426139635	-0.588481201	-0.450016679	-0.549247673	-0.914928429	0.21930056	0.639754709	0.64786244	1.367840241	0.308522605	-1.468591084	0.619560629	0.46141421	-0.493622286	0.171783684	0.253305971	-0.771980561	-1.983556028	0.205487221	0.412388887	3.970786118	1.24011632	0.402072666	1.088042991	-0.54723543	1.280392216	2.891015882	0.548850481	1.392757637	0.694137565	-0.342519809	1.092854914	0.031403833	0.126916593	2.269013661	1.953517564	0.153754975	-0.132267372	0.657600014	1.317496202	-0.485166576	0.118392917	0.090892691	0.372949781	-0.410215172	-0.284620439	-0.057288549	0.951367083	-0.675760831	-0.987115359	1.397418621	0.377867775	-0.804486231	-1.50055054	-0.048157851	-0.402025329	0.257140914	0.370580652	-1.743539904	1.001410839	-1.517265779	-0.833032934	-1.879054241	0.249942432	-0.538986007	0.966937475	1.132019499	-0.202276648	-1.257767158	-1.326787024	-0.612853429	-0.212903436	0.269082637	0.315898946	-0.02955826	-1.319324192	0	-0.069340691	-1.299624352	-1.146097656	-2.258664234	0.053590866	0.542507763	-1.031084694	-0.772493221	-0.252326172	-0.530588258	-0.198245473	1.478787223	-0.470846172	1.242503214	1.438964814	2.163246042	0.001401058	-0.185257361	1.141296599	-0.76682265	-0.497227736	-0.679845138	-1.200053048	-0.85664918	0.11034978	1.347817891	0.147790128	-0.789396209	-0.294218199	-0.331641403	1.12764394	-0.684080105	0.219631706	1.321104012	-1.387438853	-0.692277054	-1.562156659	0.468140662	1.276462208	-1.622318421	-0.310904586	-0.83157235	-1.475670234	-0.03378392	0.456442794	0.123598444	-0.598079743	1.971592053	-0.4753333	-0.804685217	1.660487271	0.751606069	-1.717871651	-0.705509341	-1.514918962	1.07584608	2.040872088	0.632290419	0.717671702	-1.604091346	-1.663594864	-0.099371632	0.254932008	-0.993007123	0.127022459	1.075205009	-0.06493604	1.259959267	-1.350354933	2.641178924	0.932203715	-0.744058344	1.151779123	-0.795297584	-2.877117934	-0.167669008	1.318238329	-0.599591456	-0.682463744	-0.043131144	-0.148288396	NA	NA	NA	NA	NA	NA	NA
TCGA-AR-A2LL-01A-21-A24A-20	BRCA	-0.809488726	-0.286378014	-0.185816902	1.288195379	1.055837822	0.773731826	2.39656781	0.857019633	-0.801413276	-0.264552877	0.761259824	1.776047717	1.311392328	-1.4270933	1.567249953	0.618404207	0.873272969	-0.515029405	-0.625447764	-0.552456574	0.202500061	0.380026582	0.137879554	-0.394502601	0.74907383	0.151322407	1.395714498	0.517478241	-0.145959336	-1.142393878	2.240373538	-1.374154195	-0.613412157	0.281070613	-0.42826862	-0.645597969	-0.340561284	-0.86221399	-0.047563208	0.516970816	0.69714621	-0.336793377	-0.00584281	-1.252640093	0.570990681	0.476050764	-2.112731282	0.303793526	1.110170706	-0.570590372	-0.845023199	0.282831672	0.237429592	3.342594072	1.434598154	0.698495447	1.426266297	-0.822303714	0.753587213	2.326370793	0.49227325	1.241045675	1.64860978	0.655031202	0.86847046	0.312754275	0.304720418	1.393719149	1.390427145	0.082183532	0.561746841	0.51100135	1.66280464	-0.367521586	0.227305239	0.866675971	0.279998148	-0.31657566	-0.409522544	-0.069341794	1.423330959	-0.267762014	-0.669371631	-0.173304446	0.657918603	-0.796647779	-1.398717557	-0.197553636	-0.335287704	-0.023277981	0.901392494	-1.612108788	0.525242025	0.013811057	-0.492107993	-2.350171836	0	-1.310478404	0.607157829	0.834062669	-0.615091706	-1.053551862	-1.20962883	-0.668125336	-0.577871773	0.399640629	0.032699397	-0.403335718	-1.374491969	0.479771653	0.278961144	-0.103013629	0.09875169	-1.892450462	-0.067042875	0.453688113	-1.059775862	-0.9531975	-0.189127952	0.058326605	0.288244933	2.87038158	-0.491415911	1.31711025	1.185610351	2.02336561	0.078539076	0.088696812	1.815749019	-0.667859373	-0.218128549	-0.556832909	-0.859397338	-0.809066394	0.087906531	1.02237665	0.405663638	-0.974689565	-0.367186811	-0.36329037	0.806120946	-0.572809871	0.142672472	1.435426207	-1.203628022	-1.214238441	-1.630101112	0.117470655	0.995861079	-1.564086601	-0.920293748	-0.650356952	-1.548884174	-1.457785015	0.47158603	-0.069277351	-0.430961257	2.681250964	-0.595366802	-0.715672373	0.980522949	0.934962163	-1.611798366	-0.579114969	-1.590206789	1.473173298	2.082837286	0.317633214	0.569063049	-1.695124439	-1.674176192	0.13766873	0.285139317	-1.040608613	0.522981891	1.479276141	-0.639398426	3.853642587	-1.251490336	1.090179723	0.1155422	-0.684636145	1.202069358	-0.667007877	-2.805125179	-0.090468461	0.547351377	-0.586726634	-0.95361364	-0.202844695	-0.141577218	NA	NA	NA	NA	NA	NA	NA
TCGA-AR-A2LM-01A-21-A24A-20	BRCA	-0.584422072	0.05228002	-0.285678883	0.021271222	0.880733011	0.200503543	2.190748858	1.847253931	-0.812470701	-0.106591498	1.266445097	3.290878995	1.789902091	-1.429080541	3.042437504	0.355797165	1.121951327	-0.181303487	-0.443752285	-0.45474323	-0.059287954	0.553069972	0.471213054	-0.951276723	-0.001705941	0.349613195	1.157080398	0.776968188	0.009368678	-0.90188412	2.987619666	-1.167437841	-0.407237393	-0.117614003	-0.288387933	-0.852579748	-0.159795098	-0.925257477	0.434564977	0.389717666	1.771469098	-0.617458666	0.068814176	-1.101463974	1.605371804	0.325166205	-1.858428686	0.698034852	-0.686712693	-0.444263909	-1.825435643	0.485857817	0.939011383	0.588796276	-0.030083513	1.423566336	1.513457295	-0.364950406	0.143482368	2.612283396	1.091373296	0.890221437	-0.147325052	-0.299461354	-0.255818688	0.257507082	0.917737427	0.343808007	1.095784758	-0.958406297	0.374679112	0.31171736	0.938892896	0.441134425	0.629679761	1.219154936	0.684966607	0.322397802	-0.231803358	0.261009261	1.720725419	-0.407930831	-0.634393815	-0.955249044	1.027116823	-0.963957811	-1.209186698	0.47431207	-0.134545148	0.548556577	1.201924943	-1.722379431	-0.350235162	-1.085856597	-0.498763244	-1.816803491	-0.53834829	-1.311244846	0.9931175	1.717793108	0.160023333	-0.723546005	-0.771368536	-0.588132975	-0.406414082	-0.063256718	-0.163674591	0.598415248	-1.570618006	-1.136535879	0.544986025	-0.512364422	-0.429968671	-1.927430003	0.719562574	0.083726754	-1.205332164	-0.379967329	-0.132918513	0.062938411	0.744795561	0.923880922	-0.211185821	1.470364137	1.172686431	1.797228442	0.452052215	0.475972336	1.913399558	-0.683978111	-0.1527954	-0.826518394	-1.234174174	-0.381321702	-0.270394768	-0.924967507	0	-1.343620145	0.179956936	-0.169610265	0.606946864	-0.322591074	-1.719047962	3.175012581	-1.170919342	-1.136330755	-1.489869959	0.23733727	0.453383416	-1.329746335	0.407965516	-0.334752579	-1.389829376	-1.273697326	0.727851558	-0.026198502	0.161856067	2.051636963	-0.16642456	-0.516992157	1.703125276	1.016283154	-1.556761033	0.009468162	0.094425878	1.675654594	0.769502907	0.187354136	0.30659316	-1.902402121	-1.830571335	0.235744384	0.705133676	-0.935199792	0.426132459	2.03382835	-0.821971624	3.462326577	-0.856479756	1.241517593	0.492269794	-0.372706966	1.595021387	-0.595465447	-2.58080395	0.572721079	0.966006217	-0.392959555	-0.668557099	-0.673468788	0.102956104	NA	NA	NA	NA	NA	NA	NA
TCGA-B6-A2IU-01A-21-A24A-20	BRCA	-0.759621149	0.074604359	-0.087173163	1.508349045	2.065538775	0.047620315	1.52164979	0.967987148	-1.02874503	-0.331386759	0.477733012	1.992025791	1.780310398	-1.461894563	2.77112304	0.743825708	0.699861323	-0.304419776	-0.641010327	-0.663640105	0.205573724	0.525805209	0.367573335	-0.333656823	0.169017171	0.238436944	1.158686724	0.819905883	-0.043041515	-1.073525257	1.32033656	-1.153026203	-0.766349001	-0.097674044	-0.252363815	-0.418184858	-0.164775488	-0.771181014	0.439735779	0.217634572	1.093529835	0.458009536	-0.182056842	-1.366051747	1.284191862	0.229462008	-1.925692781	0.180762862	-0.029817233	-0.440312602	-1.937427512	0.418366461	0.205348482	2.522391713	1.339400045	0.758903335	0.263844617	-0.660680892	1.070847489	3.28256564	0.666265079	1.480470747	0.495288232	-0.396927295	0.958600989	0.197185242	1.338154196	0.396223526	1.126231913	-0.086635835	0.951204811	0.570944195	1.731328231	-0.041270134	0.418610951	0.498486516	0.326611763	-0.26602853	-0.120961383	0.156460342	1.254246946	-0.617827717	-0.418643284	-1.117764734	0.922111762	-0.660136836	-1.442083393	-0.330377427	-0.167650972	0.812025913	1.204590626	-1.553665546	0.547761254	-0.579024788	-0.185422084	-2.379215885	-0.091263315	-1.086393536	1.211560045	1.086832974	-0.320076553	-1.155074159	-1.299856882	-0.48791759	-0.106003925	0.36545772	0.434526424	0.347086006	-1.339763976	0.403594709	0.209162846	0.399022328	0.434818733	-2.027409019	0.375666216	0.435589133	-0.993189462	-0.716543669	-0.553237732	-0.810119348	0.447700246	1.115112896	-0.213627928	1.478196622	1.366203725	2.141560038	0.064204364	-0.090361427	1.641965916	-1.004210511	-0.140988151	-0.656242825	-1.246354195	-0.719152974	0.360124346	0.709300344	0.513294662	-0.832144827	0.02129058	-0.329177816	0.79935725	-0.549509651	-0.51121823	0.451939609	-1.181693411	-0.694912571	-1.537468712	0.176258448	0.916955459	-1.43638501	-1.235855384	-1.151369964	-1.290631504	0.195145551	0.275405422	0	-0.113611877	3.063489445	-0.05249938	-0.429323103	1.625078811	1.064652347	-1.267413827	-0.103790652	-0.974554057	1.364770696	1.804311198	0.207858635	0.751695541	-1.687392503	-1.466128716	-0.011981976	0.46009365	-0.907703756	-0.590037134	1.106988023	-0.59864482	2.04487388	-1.114094371	1.611378442	0.188782816	-0.515550068	1.629724777	-0.531757033	-2.57905514	-0.308626716	-0.197763715	-0.54187697	-0.517330354	0.324467238	-0.350842796	NA	NA	NA	NA	NA	NA	NA
TCGA-A2-A0CR-01A-22-A24A-20	BRCA	-0.705751395	-0.176590309	-0.217039999	0.776784501	1.76529008	-0.222861996	0.90363245	1.111475332	-0.74817831	-0.069788272	0.84768009	2.838511064	1.383017791	-1.13148299	3.185723554	0.238880306	1.326392778	-0.156136781	-0.449602516	-0.479717818	0.626883067	0.85415401	0.341114234	-0.649474927	0.085438118	0.252060704	1.450308593	1.116260289	-0.073978064	-0.097521804	3.237105352	-0.985487948	-1.233481746	0.130718754	-0.226002183	-0.597842896	-0.629862853	-0.956770099	0.134967632	0.19610269	1.983253253	-0.237166091	0.118941917	-1.462693251	1.218561258	0.150639388	-2.771935313	0.334121942	0.071133227	-0.234641052	-1.90561518	0.355976446	0.321964185	1.149404562	-0.162514938	0.810469904	0.796209155	-0.697031075	0.754064122	1.872858017	0.439452501	1.355404258	-0.395214389	-0.361894947	0.353230415	0.137693417	2.592823309	0.258577825	0.691281353	-0.666793978	-0.485036415	0.679260317	1.480325283	1.410607011	0.47331878	0.84893368	0.942363598	0.065291169	-0.382821224	0.314582475	0.960757551	-0.60404237	-0.129267549	-0.338759667	0.510335023	-0.485317625	-1.201516207	0.433417954	-0.097471505	0.33955521	0.584296361	-1.633349025	0.258770437	-1.377201508	-0.103942478	-2.184784042	0.060272584	-1.354227599	0.600517445	0.959802616	-0.408404925	-1.052571673	-0.910525159	-0.410387777	-0.421762886	0.042549107	-0.046742705	0.03923202	-1.53384649	-0.287991748	0.184399649	-0.137165174	0.179422785	-1.956386081	0.188014872	0.296409821	-1.185636546	-0.959746244	-0.140266748	-0.069244303	0.799623124	2.228412152	0.014099581	1.897393128	1.105359304	1.740055229	-0.09963422	0.009817354	1.544089846	-0.532903319	-0.136710435	-0.720832461	-1.269346207	-0.642395391	0.130516978	0.80152431	0.224151822	-1.023340371	-0.111992965	0.137725709	0.410303918	0.542622261	-0.381374234	0.024314964	-1.16730003	-1.098906963	-1.541651372	0	0.596147276	-1.617018594	-1.109346409	-0.631438005	-1.505524962	-1.252308583	0.296895335	0.042100507	0.000851648	1.530145717	-0.473612819	-0.18314006	2.027295645	1.543502345	-1.724568922	-0.226856782	-1.853679962	1.15356559	1.265665097	-0.225289523	0.259049756	-2.108439718	-1.892373407	0.119022474	0.615979013	-0.874868492	-0.50388387	1.688905607	-0.813910398	-0.157361307	-0.754087966	1.235677348	0.268637982	-0.356560767	1.199488539	-0.498857877	-2.524159771	0.330248032	0.169802036	-0.458077302	-0.858146409	-0.308247202	-0.446899375	NA	NA	NA	NA	NA	NA	NA
TCGA-E9-A2JT-01A-11-A24A-20	BRCA	-0.768683304	0.240455528	0.405716648	2.27416673	1.35702679	0.049119327	1.611957956	1.066730343	0.672513125	0.480505432	0.315786721	1.85113796	0.620772026	-0.9646351	2.490123212	0.091349576	1.052944804	-0.378107879	-0.461403797	-0.354414509	0.819163245	0.893053499	0.339390744	-1.033325231	-0.020373184	0.018550518	1.592185468	0.951187971	0	-0.732431025	3.361535859	-0.823185706	-1.063665048	-0.117446133	-0.295598505	-0.887646451	-0.490231435	-0.94137406	-0.009392185	-0.367937166	2.344445487	-0.457419241	0.254380871	-1.399235569	1.046101077	0.124444292	0.022567902	0.222758154	0.146742976	-0.169863127	-1.814441832	0.430499144	0.309906101	1.547352397	-0.416529496	0.816665704	0.879983596	-0.775570087	0.720401793	1.18499556	0.234831633	0.68079325	-0.467860349	-0.155857897	0.133445375	0.075497282	2.295439578	1.126387925	-0.192263494	-0.659103498	-0.597493126	0.197434056	1.183316639	1.052525175	0.564457679	1.190915437	0.898089327	0.12621581	-0.428027784	0.520769502	0.818397727	-0.59364242	-0.083085462	-0.941554052	0.392535426	-0.46886514	-1.074078655	0.298003135	0.025280578	0.212054251	0.240374315	-1.404307392	0.200265016	-0.38750489	-0.082562536	-2.171381442	0.229847476	-1.515124577	0.424946988	1.067705635	-0.339937637	-1.051643009	-0.897201311	-0.658443028	-0.584384572	0.379452318	0.136075981	-0.312772609	-1.595752805	-0.920500123	-1.071213997	-0.788014437	-0.876433993	-1.884895773	0.048194999	0.108331298	-1.463385123	-0.749532686	-0.282966364	0.313707591	0.203820525	2.001940224	0.092797791	1.849897077	1.019805943	1.396665424	-0.335602089	0.150096635	1.613601091	-0.503092566	-0.010567742	-0.576111128	-1.348943378	-0.737335173	-0.19483661	-0.022958193	0.087406499	-1.218254338	-0.488276386	0.165833048	0.23273878	0.470991581	-0.593792064	1.21197602	-1.319914523	-1.087797488	-1.611611227	-0.32608617	0.482381691	-1.707336986	1.580903427	-1.076099018	-1.619097598	-0.360183891	0.575482166	0.135442254	-0.287364054	1.820162493	-0.584411774	-0.097809746	1.478774456	1.237466607	-1.708764441	0.045473503	-1.707919564	1.25615403	1.046785471	0.471657295	0.313276839	-2.076892211	-1.954446249	0.227420588	0.586145179	-0.864001668	-0.577877371	1.823607482	-0.750760744	0.683164174	-0.661784599	0.553436209	-0.04681606	-0.300458362	1.199664435	-0.402579508	-2.292681669	0.460793434	-0.627162993	-0.104202539	-1.216747063	-0.567534647	-0.731222982	NA	NA	NA	NA	NA	NA	NA
TCGA-A7-A2KD-01A-41-A24A-20	BRCA	-0.945589493	-0.16815193	-0.22770517	-0.322000786	1.692694693	0.297722924	2.148530326	1.234871152	-1.434808341	-0.763509784	0.831366365	2.741051431	0.864720635	-1.277407711	2.929700093	0.92584107	0.897588261	0.221590055	-0.529824214	-0.525399904	1.198791276	0.384055185	0.902351532	-0.895271356	0.360437989	0.292477161	0.780995544	0.926106943	-0.20160561	-0.928570252	1.967999929	-1.231966583	-0.899207399	-0.024899093	-0.525096701	-0.541332567	-0.660744774	-0.852748407	0.258755638	0.006386884	0.45704043	0.303442324	-0.082311943	-1.280472298	0.505825628	0.902563545	0.968046262	0.351530737	0.43169038	-0.555361854	-1.536785236	0.302285742	0.337858999	1.703272217	0.599890529	0.82240469	0.96125956	-0.558415694	1.151722311	2.580079821	0.647940694	0.449824722	3.581256812	1.879971587	0.98816779	0.250336816	-0.077968043	0.202964832	1.444693649	-0.047560544	-0.660858369	0.408095474	1.804604449	0.343893328	0.233233262	-0.005345598	0.45379888	-0.644802074	-0.21472772	0.003663454	1.249973802	-0.817398435	-0.722917944	0.245516428	0.863405313	-0.602828985	-1.473600577	0.044069792	-0.258622842	0.069918284	-0.004360305	-1.660434323	0.546102873	-1.787279258	-0.705157448	-2.457987567	0.449823331	-1.118802511	0.686843327	0.824255795	-0.421986202	-0.958392615	-1.065673248	-0.530002787	0	0.049278364	0.510678345	0.12344898	-1.193125047	-0.859825033	0.519169194	-0.835712807	-1.167876118	-2.242647388	0.320750844	0.703462357	-1.085490672	-0.418599444	-0.555107039	-1.126374638	0.146199259	2.184211352	-0.38768601	2.36652482	1.558329581	2.166313587	0.334788582	0.039838298	1.232917265	-0.549191994	-0.336623868	-0.628428099	-1.259889277	-0.718665216	0.176741409	1.631088746	0.065480314	-0.639432379	-0.151316346	-0.180277754	1.068251767	-0.180644355	0.249434191	3.547814876	-1.357466099	-0.794448532	-1.434880576	-0.062562515	-0.146249008	-1.551858201	-1.832726648	-0.430397926	-1.340770046	-1.761262696	0.392790426	-0.031849748	-0.62235254	0.739589584	-0.590247108	-0.633828854	1.310574979	0.929996768	-1.820792965	-0.762143164	-2.05103823	1.695852478	1.959454522	0.554094183	0.08476396	-1.716258528	-1.702862807	0.153530679	0.408428754	-0.85413207	0.666092009	1.82115175	-0.968164564	1.63617713	-1.068656947	2.444280602	0.082293602	-0.64770752	1.205663646	-0.693327171	-2.9423857	-0.018025776	0.966803101	-0.521693484	-0.77875454	0.163081683	-0.172486581	NA	NA	NA	NA	NA	NA	NA
TCGA-E2-A1LE-01A-21-A24A-20	BRCA	-0.694932223	0.282505334	0.092576473	0.243640672	2.385996292	0.201453703	1.452505045	1.423659201	-0.877886759	-0.202640309	0.92039886	2.476004813	1.226154901	-0.629424996	2.030974244	0.9736629	0.765970996	-0.97648734	-0.429592107	-0.592473497	1.256347718	0.549954363	-0.013182327	-0.943216366	-0.449059634	0.388846704	0.74357851	1.159381005	-0.201992036	-0.787322819	1.103785198	-1.137454301	-0.894682116	-0.142182848	-0.377172181	-0.286876359	-0.53469517	-0.627369772	0.637642286	0.431236993	0.577245062	0.979290908	0.070151838	-1.069892983	0.859270454	0.917290183	1.04524951	1.119116167	0.281103446	-0.368342922	-0.950951003	0.415785293	0.55537093	-1.395246182	0	0.497986687	0.841890026	-0.653801902	0.358560907	0.767257427	0.867414733	1.261472434	3.529048009	2.03267571	-0.116686906	0.353017504	0.330253914	1.14315294	-0.77718985	-0.484504592	-0.616530245	0.605661876	1.94584144	0.070191593	0.402681266	-0.070014886	-0.112313574	-0.436658485	-0.098705095	0.101963384	1.212405233	-0.698680521	-0.499883577	0.902902133	0.571761906	-0.630306031	-1.315103998	-0.066987265	-0.201617932	0.14508202	0.836383037	-1.211731563	0.830639526	-1.498127129	-0.44564287	-1.94823927	0.375218556	-1.221196115	0.802120674	0.792349937	-0.27704589	-1.008808172	-0.942209482	-0.547059574	-0.654418771	0.317166691	0.585468832	0.116055013	-1.034475044	0.030510816	0.39180886	-0.746545618	-0.719802408	-1.960350564	0.215595882	0.614509186	-1.044218149	-0.653735522	-0.400474051	-0.491611645	-0.054552318	1.646468259	-0.20654098	2.197476372	1.784833379	1.27141153	-0.112699672	0.360421251	2.122074176	-0.597958995	-0.079391701	-0.310694476	-0.617952541	-0.613522472	0.20341459	0.523675448	0.484736102	-0.816650065	-0.076884467	-0.157292455	1.032864762	-0.210589761	0.091130031	1.937423976	-1.153259634	-0.571234159	-0.901479947	0.737782704	0.785007466	-1.470568439	0.026799854	-1.085238696	-1.280016959	-1.261271267	0.483700703	0.008431301	0.028231757	1.077273735	-0.417870298	-0.454675566	1.404459932	0.88189017	-1.402098613	-0.286110964	-0.878096282	1.384359068	2.261355867	0.264158613	0.260688479	-1.60115359	-1.446285214	0.309609127	0.5692797	-0.813913825	-0.253508288	1.699648866	-0.5217562	0.605318182	-1.011610035	0.687456018	0.682496568	-0.445449966	1.134504366	-0.5008459	-2.381039626	-0.287189409	-0.724804125	-0.379328505	-0.423506352	0.486311191	0.451696027	NA	NA	NA	NA	NA	NA	NA
TCGA-E2-A2P5-01A-21-A24A-20	BRCA	-0.68794585	0.349645906	-0.033275065	-0.310672747	1.436093846	-0.427319717	1.925034838	1.316273802	-1.388491895	-0.676868469	0.302426779	2.138292831	2.610554231	-0.657851842	1.990134554	0.468864764	1.205999576	0.064721955	-0.436523725	-0.423666292	0.504062418	0.591654665	1.302549144	-0.724358864	0.186807318	0.415227561	1.637312685	0.971997134	-0.021690275	-0.872956943	1.85115231	-1.233779153	-0.496679913	0.527410957	-0.401848255	-0.616117808	-0.184243408	-0.755957956	0.367597357	0.57784199	0.970598611	1.678200945	-0.066022198	-1.077583208	0.669677036	0.641522614	-1.754917729	0.665346981	0.332265175	-0.319733643	-1.996181401	0.38285821	0.646828827	1.732329344	0.067040203	0.929579201	1.047006862	-0.383527548	0.439963809	3.387973798	0.753740475	0.488349032	0.083374369	-0.439756461	1.060983123	0.232422906	0.673946226	1.146321948	0.384933381	-0.500279747	-0.479719812	0.627687387	1.530315663	0.25162151	0.586758997	-0.648098196	0.227684893	-0.73809888	-0.052269628	0.200849392	1.10533981	-0.693873024	-0.566096374	-0.218919258	0.744193634	-0.501197889	-1.356139095	0.016334222	-0.21271608	0.59341171	-0.412025452	-0.285758096	0.253431668	-1.584494685	-0.66802414	-1.937628006	0.555861125	-0.72758901	1.003819223	0.966919765	-0.130846463	-0.990768169	-1.021465437	-0.4695444	-0.142682838	0.005871586	0.311221442	0.505411862	-1.115446071	-0.777521327	0.490165671	-0.955881998	-1.410742714	-2.046586341	0.624490553	0.345481627	-0.881378903	-0.692082438	-0.598181068	-1.069199841	0.129357732	1.620439941	-0.099138941	1.172693234	1.428822302	1.936517164	0.186535516	0.39578681	1.79503193	-0.779029294	-0.285138556	-0.552442471	-0.531997303	-0.551100573	0.295481408	1.331454217	-0.020704334	-0.682220859	0.053251616	-0.252420952	0.827025452	-0.153878989	0.316436963	2.124541307	-1.231004461	-0.371166807	-1.307561231	0.507743446	-0.292023768	-1.415261305	-0.856496552	-0.437918145	-1.317620659	-1.350224101	0.737991322	0.054889749	-0.221460522	1.237369092	-0.190399928	-0.543462113	1.386294503	0.778689771	-1.566223174	-0.19143395	-1.126333444	1.399536974	1.864600433	0.256950047	0.09448569	-1.651496174	-1.607032137	0.465506064	0.5566229	-0.756256294	0.282570619	1.487192079	-0.960824234	1.790162851	-0.605067126	1.169886682	0.321633156	-0.577009037	1.458780393	-0.632431355	-2.459696726	0	-0.204215787	-0.305948607	-0.591812839	0.248830356	-0.299148169	NA	NA	NA	NA	NA	NA	NA
TCGA-BH-A2L8-01A-21-A24A-20	BRCA	-1.009940313	0.081060423	0	0.476027399	2.436901653	0.235741995	1.573430372	1.247377796	0.69759592	1.070587356	0.83106362	2.121831807	1.144622068	-0.964764428	2.62604526	0.553699033	0.685086435	-0.393182621	-0.70606165	-0.719658258	1.073575174	0.274073751	0.483683678	-0.78424499	0.362661585	0.203467897	0.563760824	0.801987661	-0.237775123	-0.549741489	2.208281352	-1.623610977	-1.122007109	0.04690222	-0.60768346	-0.500403027	-0.574086359	-1.140268915	0.203363168	0.426476263	0.789807601	-0.020236252	-0.189055842	-1.471101546	0.492209842	0.850089876	-1.782292723	0.511260915	-0.321732275	-0.604775027	-1.627882481	0.162180675	0.01942701	0.395079346	0.079416517	0.590445293	1.408371744	-0.555216654	0.788382932	2.168070874	0.506304536	1.932646376	0.780231524	-0.149431938	0.187171696	0.000778713	0.35669995	0.117326789	1.053115701	-0.042385291	-0.343836343	0.627867694	1.79548223	0.217167359	0.17839906	0.055600512	0.299258213	-0.745666071	-0.316679993	-0.102691897	1.167098734	-0.660326697	-0.876751863	0.895236104	0.849604941	-0.942187916	-1.59534821	0.344651642	-0.396328654	-0.06741283	0.843182829	-1.942042121	0.552430038	-2.010901094	-0.936012558	-2.137860489	0.286047946	-1.641000348	0.635640538	0.885487452	-0.411265712	-0.959688367	-1.064902434	-0.615140693	-0.595833476	0.458820664	0.03142477	-0.10791645	-1.69884475	0.268992706	0.370131279	-1.166342576	-0.820996558	-2.203927797	0.437050712	0.421042547	-1.261585821	-1.011339867	-0.085403856	-0.176046719	0.30846482	2.680161872	-0.647832809	1.920228182	1.646488987	1.993608821	-0.175242943	0.117087063	2.191939791	-0.513244467	-0.251226917	-0.500719218	-1.49350703	-1.029087247	-0.025292023	1.563463582	0.30289504	-1.071772928	-0.2698845	-0.256599066	0.904590477	-0.320527041	0.163352578	1.988785325	-1.328050906	-1.343228903	-1.752105149	0.404860549	1.224761385	-1.485881509	-1.521101417	-0.836535146	-1.667740597	-1.115072973	0.646141719	-0.110215965	-0.677927328	1.614409955	-0.676546407	-0.910171056	1.48776654	1.025105739	-2.055095783	-0.80151015	-1.572830461	1.747280105	1.778445977	0.245676347	0.275034324	-1.963514953	-1.908460032	0.195506743	0.255031604	-1.097260511	0.550715025	1.658482992	-0.089827785	1.563573644	-1.097019281	2.961433145	-0.013613964	-0.765846276	0.581884002	-0.832096692	-2.753827284	0.264579665	0.08200414	-0.607177207	-0.945889749	-0.211659179	-0.352307255	NA	NA	NA	NA	NA	NA	NA
TCGA-AC-A2FM-01A-21-A24A-20	BRCA	-0.784132571	0.310306504	-0.080375008	1.482322533	1.696461615	1.226292081	2.967960624	1.669036956	-1.098645415	-0.439822287	0.757953296	1.608307392	2.013571224	-0.349100851	1.163979372	0.590484511	0.524293849	0.307126772	-0.616980762	-0.586084134	1.184946595	0.457762358	0.628710215	-0.617780644	-0.44225764	0.231155226	1.280741415	0.752541854	-0.235172079	-1.430638674	3.099272713	-1.036989702	-1.137070676	0.259542731	-0.529739108	-0.712186739	-0.653373567	-1.07837097	0.268011085	1.284579421	0.947601263	0.732154428	0.123823478	-0.908033322	0.742589887	0.285175292	1.158601189	0.35847643	0.345009966	-0.597753348	-1.563695437	0.265800089	0.164484434	4.327698406	1.374533078	0.36319172	0.000200228	-0.565676398	1.503083522	3.019872806	0.631262996	1.922294251	1.595255511	0.352057662	2.004187102	0.063527255	0.646225218	1.132627005	0.561701801	0.108510285	-0.18408288	0.278071304	1.213525243	-0.402849251	0.25243727	0.228338472	-0.063055302	-0.493028259	0.00627032	0.003338791	1.151846394	-0.542843033	-0.75582334	-0.643940539	0.567782698	-0.684841942	-1.518974946	0.042805307	-0.138099411	0.258077409	-0.407797139	-1.78002649	0.631062631	-1.428971876	-0.688652033	-2.008140471	0.361351317	-0.581715141	1.176553364	0.684136016	-0.34353066	-1.510652121	-1.61793417	-0.572519815	-0.669793573	0.514268964	0.522627899	0.038827116	-1.372781577	0.246820559	0.280434438	-0.685751776	-0.571614675	-2.189679344	0.185098922	0.588429542	-0.921172537	-0.748927115	-0.268547946	-0.335303815	-0.594931379	1.703126316	-0.503094185	0.815089371	1.179023779	2.669878018	0.07141567	-0.332036658	0.297078135	-0.649069714	-0.341668503	-0.563756521	-1.335651676	-0.821622037	-0.046567142	1.88966974	-0.190523379	-0.574960481	-0.231218103	-0.139235908	1.008244391	-0.455768451	0	3.897520165	-1.481094265	-0.641684484	-1.507766569	0.372118869	1.470092909	-1.53005833	-0.066146104	-1.099122482	-1.356584161	-0.17407232	0.128877958	0.06492479	-0.937840498	0.488312738	-0.17574906	-0.660259639	0.898637143	0.877991595	-1.624327156	-0.328796276	-1.989094374	1.205568	1.613132006	0.299891483	0.619137733	-1.23680173	-1.597594437	-0.06468658	-0.014556861	-1.015996309	-0.540224299	1.499402553	-0.333591807	1.435827388	-1.152718283	2.974540201	0.761954275	-0.553691142	1.552599776	-0.849998678	-2.87909082	-0.794604393	2.224351551	-0.532289796	-0.868625861	-0.195193927	0.347027759	NA	NA	NA	NA	NA	NA	NA
TCGA-AC-A2FF-01A-21-A24A-20	BRCA	-0.74770458	-0.163231613	-0.13424037	0.897800557	1.513992926	-0.220353465	1.081046498	0.943994871	-0.058393228	0.586367793	0.736124933	1.831169438	1.323820155	-0.988368286	2.180274719	0.49762982	0.770552746	-0.04277215	-0.586979807	-0.471733011	0.737229064	0.785930275	-0.009071305	-0.685222588	0.89154918	0.404551687	1.696521146	0.722077282	0.182221784	-0.974441411	3.078910763	-1.162005005	-0.83516507	0.192427931	0.014434004	-0.502081116	-0.59953593	-0.52307481	-0.012366799	0.367766404	2.076833147	-0.442132759	0.095921644	-1.370184698	1.027372419	0.340164727	-1.055070364	0.025100907	0.301108715	-0.10906579	-1.211298612	0.60827585	0.288121772	0.05530883	-0.038810441	0.606931385	0.334322161	-0.492627825	0.642706646	1.456180211	0.472156196	1.646673623	0.836373189	0.189555652	0.380537424	0.347154665	1.959898761	0.346617082	1.824471337	-0.264244992	-0.057556803	0.309170252	1.369000247	0.324290757	0.516220315	0.615571566	0.476439394	-0.208352955	-0.255136529	0.468095102	0.954892731	-0.580507392	-0.077470221	-0.240948596	0.495210111	-0.600166738	-1.304390317	0.543860621	-0.162267871	0.099465824	0.56457577	-1.497842135	0.305804721	-1.558527154	-0.332477714	-2.060344879	0.24761835	-1.288022261	0.54127956	0.987844088	-0.333059443	-0.825703565	-0.94028508	-0.433144162	-0.446299862	0.326108787	-0.333053302	-0.029522036	-1.432416169	-0.521580601	-0.299942905	-1.85067115	-1.902655096	-2.068159747	0.167334843	0.180782786	-1.083168736	-0.642742535	0.093834235	0.104907479	0.248795448	1.844053503	0	0.887092253	1.195805049	1.373752983	-0.22637912	0.065697658	1.724458379	-0.802357945	-0.01218494	-0.598749744	-1.138738083	-0.714380822	0.15887688	1.058412162	0.002553668	-1.345282799	-0.384142722	-0.24486317	0.600300728	-0.269769834	-0.391030678	2.915867538	-1.267014923	-0.973809352	-1.533764084	-0.139891657	0.958045061	-1.502787743	0.241624837	-0.945111278	-1.159298417	-0.23392303	0.496896594	-0.034170646	-0.21087648	1.563870979	-0.511323058	-0.459059993	1.505842618	0.803042777	-1.845393355	0.227135815	-1.647718374	1.117079183	0.967148055	0.111770295	0.6088425	-1.678152883	-1.872755355	0.342792731	0.52336756	-0.852314087	-0.105714376	1.569107034	-0.267779253	0.864969468	-1.094914704	1.368268087	-0.890661737	-0.376242365	0.758281473	-0.448982725	-2.555732312	0.256861597	0.764278374	-0.493803204	-1.027446444	-0.541528859	-0.427438362	NA	NA	NA	NA	NA	NA	NA
TCGA-AC-A2FG-01A-21-A24A-20	BRCA	-0.726140279	0.252363587	-0.246886569	0.773768502	1.741779051	0.528005455	1.886838449	1.20779159	-1.09472901	-0.289980399	0.966047488	2.817803864	2.051676341	-1.256230997	1.527936813	0.366085662	0.69830183	-0.004324411	-0.621063107	-0.717826065	0.538175405	0.742656398	0.440905084	-0.686821364	0.792483251	0.241135589	1.872700281	0.852038052	-0.074003499	-1.26789939	3.999062117	-1.251899179	-0.926760795	0.105075411	-0.267616223	-0.971708705	-0.450483885	-0.936728629	0.141183092	0.664489965	2.402252586	-0.568440568	0.335522167	-1.448692585	1.53895565	0.307675306	-0.452218378	0.103315092	0.372032341	-0.212952521	-1.394592032	0.534564568	0.36916899	3.483890373	0.186022909	0.696515949	0.535517844	-0.570700827	1.265088357	1.664783791	0.459837163	1.086714624	0.504025917	0.024079455	0.445014963	0.113771331	1.350141779	1.026907544	1.633688288	-0.194818253	-0.470941001	0.826542403	1.433974228	-0.237274204	0.519842893	0.126459459	0.659898419	-0.455897951	-0.045457391	0.337102661	1.015543237	-0.871331742	-0.321577845	-0.292973306	0.605142319	-0.638563537	-1.26549535	0.238490788	-0.135209315	0.373603377	-0.205321477	-1.8019545	0.269280963	-1.588629769	-0.446846761	-2.069341844	0.22078073	-1.326563203	0.923574144	1.134473537	-0.415402099	-0.773702334	-0.889212519	-0.739940712	-0.43952991	0.230439591	0.143450389	0.165964639	-1.586309477	-0.586776019	-0.616563862	-1.274851786	-1.035638919	-2.061172982	0.015460046	0.149076105	-1.216246644	-0.746967117	-0.185635825	-0.039673122	0.743074899	1.675391301	-0.295960461	0.543615769	1.237337559	1.876838858	-0.001746179	0.136170734	1.662587782	-0.88129643	-0.162686817	-0.75885609	-1.456843158	-0.800412944	0.099747031	0.870939947	0.067605942	-1.290139038	-0.377295886	-0.280698427	0.482351102	-0.5810143	-0.462413497	2.384663341	-1.507222904	-1.161695702	-1.618943804	0.020126677	0.410298058	-1.569375705	1.3177205	-1.499867315	-1.091593519	-0.525407207	0.677126673	0	-0.170328995	0.810465314	-0.217445257	-0.441607719	1.440022365	0.677263105	-2.021246716	0.289442377	-0.917993666	1.121361244	0.833435706	0.388999646	0.406368156	-1.904366852	-1.996243978	0.062917011	0.401486664	-1.076583965	-0.712682309	1.440222079	-0.448910543	1.263376495	-1.069505903	1.801703532	-0.387196097	-0.454243568	1.114812073	-0.460081798	-2.868212019	0.357071172	0.164073331	-0.639105845	-1.025180271	-0.365469904	-0.255933824	NA	NA	NA	NA	NA	NA	NA
TCGA-AC-A2FE-01A-21-A24A-20	BRCA	-0.680184956	0.30706595	-0.224042536	1.150507995	1.836861008	0.826568424	1.548037348	1.202569201	-0.221948268	0.225889174	0.738126714	2.442381351	0.83064418	-1.3734961	2.507756473	0.369004396	1.097963646	0.342258646	-0.205877855	-0.389308702	0.527445746	0.567498599	0.328484103	-0.332670186	-0.105699251	0.163703919	1.987348026	0.807011142	-0.36163142	-1.045119202	4.079367367	-1.366058286	-1.3533594	0.430284559	-0.517809458	-0.756741071	-0.443863754	-1.682823545	-0.012948848	0.595246314	2.158211105	-0.262469403	0.222212926	-1.369973713	0.935910318	0.460635271	-1.5946966	0.317962212	-0.222724278	-0.312360863	-1.554439903	0.273236189	0.420972402	0.975711461	-0.316910518	0.917657582	1.082321041	-0.70496647	1.851717957	1.903366502	0.666135538	1.566313605	0.681093582	-0.234474187	0.427610657	-0.233846177	0.164524052	0.675166352	0.54859144	-0.157941272	-0.295993587	0.810201008	1.670070682	0.967630097	0.302213473	1.175347939	1.087946562	0.279417668	-0.11972294	-0.003460328	0.941029777	-0.686719267	-0.584031613	-0.126868812	0.57807313	-0.696650677	-1.251039558	0.112382301	-0.055862362	0.280393729	0.259825524	-2.094904071	0.602239863	-1.211706848	-0.804181845	-2.405948386	0.271635383	-1.507802893	0.780643833	1.215576235	-0.484463875	-1.321986392	-1.263305463	-1.085164685	-0.805300736	0.045140387	0.421924398	-0.079490827	-1.605308829	0.174933327	-0.882969022	-0.808562706	-0.361774899	-2.014753915	0.157654901	0.480450522	-1.208457761	-0.709332309	-0.304505548	0.38857405	0.512289339	2.965184273	-0.578635031	1.811170198	1.244001148	1.730809548	-0.098921926	0.078185001	1.707208653	-0.238427518	-0.17400468	-0.794680143	-1.246170707	-0.795013279	-0.198320746	1.033465377	0.222709201	-1.191126252	-0.567572392	0.967266209	0.545049135	0.992648299	-0.060555876	2.054451061	-1.116619098	-1.361034168	-1.691114021	0.352777914	0.818620438	-1.587422608	-0.155141215	-0.606035605	-1.446035345	-0.736847205	0.711134985	0.028416431	-0.596745813	1.42188357	-0.630753463	-0.585188228	1.578713713	1.053748564	-2.096725008	-0.260423567	-1.196280464	1.298054575	1.603100742	0	0.090419456	-2.097953184	-2.021774675	0.168364154	0.509232019	-0.768232514	0.626031171	1.561437251	-0.620037246	0.660556145	-0.16245998	2.020066348	-0.054654995	-0.485557105	1.329042183	-0.80402866	-2.936809266	0.849548486	0.630700095	-0.226159902	-1.186821714	-0.416745142	-0.428944402	NA	NA	NA	NA	NA	NA	NA
TCGA-AC-A2FB-01A-21-A24A-20	BRCA	-0.509539674	-0.609447327	-0.003956312	0.633969762	0.912037904	-0.711811725	0.159197602	0.381579749	-0.045031069	0.634610958	0.342717835	1.273081912	0.731553245	-0.962401466	1.819572324	0.614496656	0.926781386	-0.335747264	-0.361011527	-0.31707465	1.006282828	1.373040992	0.019156311	-0.702453193	1.531358795	0.447812469	2.339838238	1.021817119	0.293954684	-0.625017523	4.196164325	-0.756947332	-0.783945606	0.303475492	0.26261347	-0.591539329	-1.074505492	-0.226125365	-0.204061777	0.200194248	3.102874051	-0.502862071	0.374503505	-1.407934163	0.411087695	0.030164372	0.365225115	-0.237305557	-0.262957329	0.250105175	-0.90695399	0.929359385	-0.006177964	0.733801414	-0.16322972	0.569315057	1.075802093	-0.744198089	0.837133572	0.482979629	-0.106545926	0.705587093	0.619014636	0.509165442	0.100740411	0.582605015	3.175657701	0.320245872	0.156143717	-0.298129138	0.004788561	-0.092350027	0.879629711	0.463440309	0.890063354	0.830695661	0.446459727	-0.170415399	-0.105421363	0.895789475	0.669686066	-0.48584942	0.366843099	-0.342495829	0.21439683	-0.31632558	-0.9650186	0.370747386	0.133562479	-0.187660159	0.508914808	-1.072377869	-0.36944142	-0.624663141	0.158160202	-2.066164145	0.027452083	-1.432233747	0.010379873	0.642911489	-0.522232248	-0.862819499	-0.785921926	-0.522443553	-0.24414354	0.183069476	-0.647932805	-0.070395127	-1.035179228	-1.039852328	-1.083111253	-0.393196102	-0.243528935	-1.712378844	0.03669264	0.311757754	-0.94693924	-0.772927077	0	-0.227818254	0.464701199	1.385220038	0.330527954	0.543919422	0.674951663	1.657633362	-0.49417585	0.349374179	1.818457867	-0.738998341	0.18171003	-0.615598071	-1.056189807	-0.812413467	0.116283438	0.453816182	-0.043999542	-1.631819262	-0.458506173	0.065727805	0.618758132	0.008874866	-0.855605297	1.076305793	-1.059517264	-0.622058604	-1.273354431	-0.826904115	0.098274686	-1.143288796	1.96536648	-0.862102157	-0.874480739	-0.380441891	0.533036555	0.150564421	-0.528793357	1.791395969	-0.506221538	-0.0179263	1.355022928	0.689180627	-1.65133762	0.743229703	-2.035771708	1.170437048	-0.228548303	0.642648714	0.843169575	-1.917874318	-1.695406413	0.404891941	0.644764172	-0.816985327	-0.972838832	1.582891686	-0.483541689	1.30129058	-0.660074856	1.142813183	-0.649392952	-0.048587883	0.638290361	-0.10525304	-2.108632877	0.461004523	-0.533812654	-0.179200941	-1.327324147	-0.761264474	-0.841431134	NA	NA	NA	NA	NA	NA	NA
TCGA-GI-A2C9-01A-21-A24A-20	BRCA	-0.54136118	0.706833271	-0.004724508	0.309956993	1.218350251	0.129593156	1.602231597	1.522895679	-0.98813376	-0.226622604	0.741602822	2.516069843	-0.14792917	0.461294046	2.264526055	0.372307008	1.068753464	-0.751050197	-0.336288229	-0.443424799	2.227569285	0.578655678	0.260146036	-0.607538968	0.102615894	0.339908156	0.85384657	0.798664024	-0.026581167	-1.047439406	1.315646113	-0.994449704	-0.288354863	0.244140162	-0.299193639	-0.199175404	-0.081851446	-0.520051892	0.448628898	0.776935401	0.477867764	1.118187793	-0.024765788	-0.865951737	0.808753044	0.898882106	1.388110943	0.861756402	0.115163893	-0.059981341	-1.687479915	0.308343848	0.641097861	-1.292415434	-0.217344405	1.032132916	1.347706602	-0.306666784	1.358555045	0.177988546	0.423479287	0.463748387	0.190517305	-0.267923456	0.691431876	0.218346865	0.553505852	-0.174216386	-0.969261253	-0.2724593	-0.19225825	0.539012613	1.761079612	0.076677881	0.450498784	-0.0810132	0.982447211	-0.416542092	-0.13127187	0.18099293	1.325486812	-0.579073559	-0.262383704	-0.1382764	0.768529233	-0.383316775	-0.860883048	0.398064943	-0.132525956	0.148409709	0.436038205	-0.714253568	0.469733983	-1.349296867	-0.32039169	-2.455215564	0.053872274	-0.832648117	0.724909654	0.792462147	-0.061490169	-0.225252159	-0.287603934	-0.461894657	-0.481551219	0.113303817	0.201682812	-0.084050274	-1.027856833	-0.601411684	0.41445098	-0.418191741	-0.583429287	-1.68236486	0.221569	0.307809335	-0.941690239	-0.423062071	-0.374194232	-0.64541792	0.122357102	1.5274129	-0.096039172	1.254332186	1.05170612	2.002218949	0	0.438263212	1.919902479	-0.427684981	0.040098877	-0.296305786	-0.0986108	-0.667530649	0.136972317	1.476732891	0.393284473	-0.627701447	-0.088494832	-0.276931225	0.600952808	0.048554036	0.495354544	-0.02499308	-1.159765206	0.242451556	-1.186434831	2.082749206	-0.07701383	-1.203471204	-1.680919468	-0.190468524	-1.061125776	-0.800257322	0.694806257	-0.00339159	0.190684571	1.220438335	-0.407262637	-0.441874857	1.566998232	0.951195481	-1.272388973	-0.202038159	-0.638979246	1.280595662	1.776674294	0.217586064	0.142107108	-1.44917851	-1.493157934	0.61430464	0.663326411	-0.758060275	0.531784614	1.926082842	-0.606103263	2.058755788	-0.866797853	2.776706714	0.967264367	-0.320497009	1.588591362	-0.403295503	-2.369375696	0.861794506	-0.503611677	-0.313607276	-0.437106045	0.680859447	-0.521933941	NA	NA	NA	NA	NA	NA	NA
TCGA-D8-A27V-01A-21-A24A-20	BRCA	-0.641027086	0.316854516	-0.236525752	0.563386569	1.140293661	-0.668974066	0.270442361	1.332633568	-0.983602624	-0.155978798	0.723960031	2.60523716	1.212229849	-1.465697076	0.82720775	0.405832129	0.704114844	0.360752833	-0.63954934	-0.434621515	0.164797678	0.735847542	0.731897541	-0.716217338	0.684508554	0.351046124	1.798145988	0.86630804	0.081945639	-1.24512152	2.692227831	-1.257456913	-0.699599367	0.351055563	-0.245061729	-0.613869079	-0.431064075	-0.622577712	0.051746059	0.781797568	1.831325239	0.595987411	0.137158382	-1.490327708	1.193257238	0.311847656	-1.419289549	0.175958117	0.97195074	-0.412890147	-1.534156631	0.426954731	0.499166502	3.161333882	0.180206297	0.506645792	0.072177224	-0.454823354	0.815702091	1.67315395	0.650229074	1.548030456	0.322114155	-0.139738875	1.573482661	0.48635845	1.692349136	1.450251777	1.263079242	0.391226887	0.269245375	0.962253688	1.382248969	0.091917864	0.663161768	-0.480879892	0.560527127	-0.735888016	-0.251577679	0.295003036	1.068617325	-0.610342336	-0.223693859	-0.031191783	0.61724988	-0.659516627	-1.453984332	0.328359429	-0.183373358	0.79993246	-0.287594871	-1.517841568	1.078282525	-1.822766324	-0.392561528	-2.177638573	-0.017621765	-1.439589849	0.813999091	1.303496774	-0.286548659	-1.038601879	-1.060666669	-0.321224818	-0.595438495	0.149135004	0.026084459	-0.355021595	-1.487600003	-0.335161846	-1.201638201	-2.075266772	-1.663270626	-2.132424135	0.302127753	0.220608368	-0.984793065	-1.076712427	0.00991003	-0.081598136	-0.15844084	1.384526249	0	1.111828637	1.331205495	1.576819065	-0.267967556	-0.039527058	1.175861453	-0.788635297	-0.056372612	-0.525382263	-0.974084028	-0.610734493	0.22528823	1.830175797	0.088416074	-1.487640071	-0.210195265	-0.281822392	0.464704833	-0.37873159	-0.177687817	0.18035575	-1.222271986	-0.97849019	-1.415347258	0.425674814	0.338511993	-1.579584656	0.40025356	-1.527523184	-1.291385537	-0.405295903	0.490679971	-0.261882653	0.044705442	1.76151435	-0.313252592	-0.434482831	1.350501032	0.929311989	-1.60508402	0.255892197	-0.548258884	1.133992338	1.459949614	0.308053199	0.741852708	-1.812851834	-1.877406128	0.183591432	0.396291851	-1.052455661	-0.616849814	1.195251952	-0.131226582	-0.252181294	-1.114472128	2.851650712	-0.060115168	-0.413275591	1.00595444	-0.531891549	-2.561689624	0.249356239	-0.347593786	-0.354972805	-0.979727508	-0.416258385	-0.814143531	NA	NA	NA	NA	NA	NA	NA
TCGA-AC-A2B8-01A-21-A24A-20	BRCA	-0.796321505	0.401360992	-0.085029787	1.026255665	1.422082555	-0.014005005	1.444185357	1.279277448	-0.229962647	0.240924972	0.61668763	2.295405381	1.407358999	-1.711921905	1.933786669	-0.018143389	1.197190375	0.009919038	-0.744292598	-0.57793524	1.048754498	0.665329066	0.571601215	-1.005624908	0.185351573	0.202092786	1.60931153	0.821799567	-0.150287896	-1.404045864	3.901895303	-1.297639309	-0.840922753	0	-0.566300675	-0.887048235	-0.363184166	-1.524494347	-0.014147378	0.397047555	1.841640678	-0.060391073	0.133966645	-1.400797248	1.452813451	0.534146906	-0.514225791	0.406442205	0.797216306	-0.577157439	-1.416090833	0.257941148	0.572667966	1.230466237	0.194165489	0.976532874	1.10187801	-0.84052963	1.608970297	2.035696038	0.654626481	1.701110714	0.110171892	-0.251504448	0.37121423	-0.491638196	0.564640636	0.947222728	1.837650771	-0.265831485	-0.36496342	0.831411046	1.58015939	0.332319725	0.333265571	1.070472383	1.10998823	0.066421655	-0.6111831	0.044199752	1.010312942	-0.806430506	-0.68188968	0.452171437	0.674895817	-0.649697937	-1.42897628	0.110725527	-0.222414798	0.582439811	0.477563962	-2.157346594	0.547353288	-1.512978701	-0.533040591	-1.693214627	0.426452471	-1.654426567	1.023503104	1.245336335	-0.378120202	-1.042437261	-0.919497905	-1.110148668	-0.178268674	0.195930484	0.479486796	-0.145245658	-1.745326865	-0.586901541	-0.810562007	-0.91366376	-0.548384212	-2.028594185	0.246514176	0.222620538	-1.240962807	-0.64967011	0.15223194	0.353469562	0.756671153	2.320481413	-0.116373014	1.765893595	1.245169794	1.911535464	-0.312692555	0.418059826	2.161610006	-0.800928249	-0.112964888	-0.977998617	-1.436868831	-0.681309933	-0.471723464	1.179558291	0.280178315	-1.256717094	-0.275245822	-0.228030725	0.523894026	-0.222763483	-0.081341808	1.043223611	-1.336521075	-1.33543906	-1.958542877	0.369337569	1.059870143	-1.621460543	0.760591567	-0.815297115	-1.610141472	-0.806366749	0.508107959	-0.175638375	0.180733471	2.067766624	-0.196285398	-0.591476227	1.645153038	0.89757364	-1.821225989	-0.317984005	-1.9368853	1.267485898	1.544761141	0.025248889	0.062595556	-2.335456786	-2.312913814	0.347269977	0.575016671	-0.803142369	-0.199732178	1.645674527	-0.440706413	1.066076353	-0.871764511	1.666693885	-0.169219412	-0.529005352	1.465614365	-0.751560957	-2.723612557	0.488576544	0.041806057	-0.440643166	-1.088823317	-0.281898219	-0.591886404	NA	NA	NA	NA	NA	NA	NA
TCGA-AC-A2BM-01A-21-A24A-20	BRCA	-0.896440527	0.725542913	-0.280257126	0.958375805	1.777855524	1.090735994	2.872427102	0.489488527	-1.211370918	-0.128836521	0.51993442	1.87048627	1.178810531	-1.417832943	1.996974367	0.039014423	1.234677583	0.51163315	-0.330476853	-0.618603974	1.149873433	0.738030708	1.497000589	-0.623019152	0.469098371	0.304229449	1.851178715	0.985389656	-0.175076598	-1.072072588	3.314896524	-1.245785617	-0.833945682	0.850221175	-0.333041453	-0.924234728	-0.1700812	-1.141642547	0.0444931	0.282905221	2.157752509	-0.17617957	0.323520438	-1.465664303	1.346997637	0.068988532	0.808800432	0.152481649	0.102014913	-0.29346039	-2.128757729	0.167500517	0.612743727	0.803562095	-0.124380588	0.856622564	1.00179447	-1.061160924	0.727976708	2.579444672	0.49188933	1.308122955	-0.327748109	-0.332003447	0.329334729	-0.101446578	2.261923043	0.392491045	0.415114857	0.136544789	-0.560609627	0.789881211	1.23446295	0.619819403	0.424400649	0.661235409	1.03491172	-0.078580032	-0.223378395	0.307401551	1.078290775	-0.749953752	-0.400149678	0.446124717	0.491492117	-0.681025378	-1.390269903	0.501051579	-0.238120267	0.359917194	0.514611669	-2.094140219	0.127304057	-2.04559684	-0.605076759	-2.54662353	0.14771639	-1.692096758	0.679586061	1.201846545	-0.252049213	-1.396814385	-1.284145423	-0.961006422	-0.555838995	-0.014228089	-0.414445299	0.019829795	-1.753481908	-0.308736994	-0.525661016	-1.6646928	-1.429099251	-2.392242377	0.064505068	0.08992438	-1.344138217	-0.441424537	-0.330738904	0.047705572	0.39199546	1.977093283	-0.373907519	0.783042886	0.82364201	1.50205851	0.054755905	0	1.50590871	-0.835148987	-0.35650167	-0.445720255	-1.477934701	-0.672670201	-0.102925081	1.67370425	0.056223025	-1.192594223	-0.433216827	0.045454789	0.486113474	-0.136988535	0.024642661	1.865737331	-1.647349298	-1.308228071	-1.871155569	0.137686785	0.258279055	-1.717014508	-0.243438814	-0.623504981	-1.368701718	-0.861959164	0.367761719	-0.023676209	-0.454079502	1.251842416	-0.528963856	-0.467669319	1.684632299	0.803548758	-1.658097181	-0.132185499	-1.208458292	1.313514872	0.174191982	-0.077924921	0.061546504	-2.174340162	-2.131094298	0.028352947	0.351561475	-1.12095038	-0.649207069	1.513596713	-0.408243208	1.943624629	-0.948809683	2.043562393	1.255547608	-0.500230319	1.665751944	-0.5644727	-2.919640847	0.067805939	0.631019771	-0.545462572	-0.934387808	-0.460085477	-0.305818229	NA	NA	NA	NA	NA	NA	NA
TCGA-HN-A2NL-01A-21-A24A-20	BRCA	-0.792882145	0	-0.124195659	1.224699601	0.95909016	0.782902978	1.98510985	0.901995624	-0.177596692	0.499452468	0.586058315	1.737208143	0.313049728	-0.34841598	1.883418851	0.317095822	1.141428259	-0.393014566	-0.200182175	-0.735204891	0.853873953	1.218643082	-0.231633833	-0.703813675	0.973492095	0.412347386	2.361443423	1.17557821	0.175071954	-0.918129817	3.988030539	-0.956311787	-1.110982821	0.865212779	0.021213329	-0.774585581	-0.934940995	-0.76351022	-0.055838264	-0.311647148	2.816227713	0.122618096	0.42300064	-1.084263874	1.157753663	0.028638361	-0.331682409	0.295220047	-0.341412419	0.193796493	-1.818628649	0.686510539	0.454936125	-0.119008732	-0.105541655	0.644996985	1.226223172	-0.73603316	1.364579128	0.11577844	0.115686986	0.967487955	-0.528930994	0.139181711	0.053838894	-0.184071148	1.581073629	-0.18743887	-0.413134379	-0.079201157	-0.464395605	0.255263373	0.923001907	0.641218813	0.857365892	1.351038769	1.409149117	0.651776226	-0.550672166	0.583499656	0.995898769	-0.672253242	0.22117021	0.61188906	0.492865701	-0.105137449	-1.044487923	0.214038804	0.219285034	0.200008516	0.74496994	-1.837967845	0.64307553	-0.923289278	-0.048785114	-2.423452268	0.823508923	-1.465820622	0.245934436	1.193549209	-0.295766262	-1.250868532	-0.940956335	-1.178991805	-0.544437065	0.26901368	0.359527438	-0.207925279	-1.478083162	-0.757155068	-0.746933349	-0.6688676	-0.423995531	-1.97328748	0.070892237	0.316698857	-1.086662714	-0.567674985	0.218948875	0.797718968	0.438973942	2.521589273	0.260059995	1.752142608	1.04586622	1.42879678	-0.509953646	0.562465334	2.181147563	-0.787103911	0.09765172	-0.80118799	-1.370467752	-0.825808734	-0.450929053	0.796867165	0.24496187	-1.37901174	-0.571634727	0.084286768	0.26841483	-0.060453715	-0.070541669	1.496937624	-1.373724677	-0.810409272	-1.67809937	-0.317391727	0.253676745	-1.254067521	0.725459232	-1.17333203	-1.055062351	-0.106786082	0.700009167	0.333566773	-0.573182573	1.207746266	-0.716744747	-0.088685631	1.383006709	0.990597894	-1.785532461	0.265992284	-2.008387303	1.234311283	0.62932039	-0.1205693	0.382138933	-2.069531887	-2.058998907	0.55942169	0.73237291	-0.944238242	-0.480217418	1.939453227	-0.382114852	-0.153353326	-0.921293129	1.775852048	-0.17412327	-0.386946543	1.408355836	-0.152955539	-3.204989073	1.462123547	-0.436785041	-0.604759847	-1.128854753	-0.223092112	-0.717892707	NA	NA	NA	NA	NA	NA	NA
TCGA-AC-A2QI-01A-21-A24A-20	BRCA	-0.809559383	-0.304297866	0.000493378	0.530624999	2.296848312	1.390885899	2.725905025	1.124608646	-0.216770426	0.293507118	1.302099496	3.083534949	1.882456641	-1.467675979	1.27710819	1.277819034	0.661864612	0.519544013	-0.385544572	-0.410045262	0	0.44178947	0.967569944	-0.566669711	-0.178777934	0.32664302	0.300579192	0.793857963	-0.033806921	-1.363742296	1.30557088	-1.248738215	-0.243246354	0.029345102	-0.329853255	-0.290678971	0.089362052	-0.764780322	0.380572755	1.522828802	0.70657648	0.254041258	-0.014106637	-1.165519567	0.844099406	0.759604658	-2.502368824	0.177423653	0.948787863	-0.65922443	-1.118848915	0.438870701	0.472138941	3.216937699	0.533217222	0.991417796	0.696694283	-0.252037258	0.448622055	3.285142347	0.85584939	2.179486135	1.62890406	0.494858885	1.826078487	0.788871052	0.081068556	0.901289827	0.52403837	-0.4901135	-0.470381675	0.862592112	1.7448431	-0.497766336	0.243303186	-0.123552165	0.524040938	-0.70923448	-0.033734361	0.054103701	1.410914509	-0.625277611	-0.707028172	0.338722628	0.851112296	-0.506590196	-1.440782163	-0.472673784	-0.265999012	0.396672772	-0.737873643	-1.534264163	0.57272464	-1.547991699	-0.722813812	-1.71337384	0.445913029	-1.071009164	1.229067141	1.181466241	-0.500215495	-1.426405905	-1.537749605	-0.4101396	-0.579571137	0.374307815	0.87316997	-0.23972455	-1.190461786	0.464893592	0.382151875	-1.570981664	-1.352916108	-1.98692878	0.618202267	0.620472436	-0.920988609	-0.585554071	0.03326604	-0.294259065	-0.032376591	1.997420911	-0.455030214	0.981926975	1.774709901	2.101041613	0.163879814	-0.156100299	1.411075974	-0.552386304	-0.196068936	-0.408972285	-1.140531335	-0.524901396	-0.056235867	1.585900066	0.053621736	-0.720644485	-0.140605977	-0.122361686	1.204621598	-0.521514017	0.262386547	1.751318953	-1.145554269	-0.972036461	-1.378220321	-0.172490285	1.359953004	-1.342994511	-1.733122174	-0.797435207	-1.191978755	-1.428850969	0.464421361	0.005116382	-0.250897133	1.485357507	-0.169052954	-0.718323824	1.292152691	0.946418469	-1.952289642	-0.458729705	-0.67016819	1.395080034	2.193987391	0.083461253	0.244711257	-1.333683084	-1.430782868	-0.018625685	0.344641027	-1.018221759	-0.938084015	1.472126208	0.01794167	2.494301978	-0.948238472	1.317951553	1.11972285	-0.565767477	0.938097968	-0.627454367	-2.746439677	-0.742744914	0.028051405	-0.463662305	-0.825715509	-0.164412642	0.069035537	NA	NA	NA	NA	NA	NA	NA
TCGA-AC-A2QJ-01A-21-A24A-20	BRCA	-0.891429572	0.343194406	0.218248828	1.27117248	1.963981836	0	1.128240272	1.048046079	0.814788122	1.139240426	0.6381347	2.012781408	-0.319205916	-0.762659258	2.832350263	0.510180119	0.858774267	-1.334948558	-0.55377901	-0.739765926	1.233423252	0.747809665	-0.447723835	-0.16639539	-0.201900597	0.252655089	1.00574032	1.140692354	0.306982517	-0.990319233	3.039230859	-1.035577061	-0.870238007	0.069330783	-0.207584768	-0.179550581	-0.632208551	-0.557248746	0.114840968	-0.357907628	1.203137134	0.477339862	-0.146853393	-0.906156151	0.658674685	1.095588036	-1.175849052	0.802606335	0.486859497	0.196079567	-1.610855466	0.407722566	0.400413337	-1.051794501	-0.369284431	0.902692321	1.74852141	-0.524451153	1.495297552	-0.224155507	0.458586843	1.443141341	-0.177401732	-0.212145582	-0.128627256	0.34603832	3.109196993	2.215346522	-1.453374743	-0.394069831	-0.092050346	0.326719782	1.564576924	-0.127150172	0.571753498	0.983617388	0.50726926	-0.011224368	-0.10320356	0.311361459	1.25178659	-0.254492755	-0.050173296	0.203749734	1.017504583	-0.341968114	-1.243535947	-0.201749719	-0.139724671	0.207103744	1.351144662	-1.404589903	0.571106102	-1.156581869	-0.159228803	-2.103304097	0.652101726	-1.307169939	0.663827543	0.702489773	-0.290524245	-0.051014732	-0.155609749	-0.373111994	-0.667774079	0.54906124	0.707255044	0.094012438	-1.034747008	-0.040579618	0.598397436	0.895689151	1.450592876	-2.139919322	0.601116924	0.290665042	-1.102012979	-0.50916635	-0.055586973	0.167365893	0.018948214	1.642257247	-0.138258881	2.126662322	1.550195861	1.725531283	-0.261902669	0.086266502	2.015816593	-0.605204172	0.258662213	-0.294217323	-1.092358408	-0.951214404	0.22009861	1.450944365	0.513388919	-0.933048442	-0.472543875	-0.290318755	0.865900797	0.170382931	0.334910268	-0.210136088	-1.222603778	-0.797653936	-1.408682608	-0.051835058	1.219823973	-1.384122463	-1.83931622	-0.349920754	-1.315347011	0.894594819	1.399779296	0.005160927	-0.564407344	1.12986874	-0.55027706	-0.250573878	1.50955349	1.524277144	-1.621349916	-0.094973241	-2.422625659	1.123676687	2.174305076	0.114479619	0.453590685	-1.661804139	-1.751968665	0.399527935	0.569134498	-0.861000563	1.268794613	1.76649096	0.113518107	-0.782609816	-0.865618249	1.73877071	0.267950589	-0.530332586	1.350143583	-0.370628796	-2.738189037	0.420007038	-0.095643245	-0.403031639	-0.890332669	-0.037311008	-0.491011534	NA	NA	NA	NA	NA	NA	NA
TCGA-E2-A3DX-01A-11-A24A-20	BRCA	-0.637946863	-0.282625962	-0.000422741	0.515439095	1.239420696	1.163440808	1.971141685	0.77942573	-0.334148791	0.488547778	0.573116206	2.450093457	0.865519615	-0.687246817	2.893767379	0.284561562	0.986375473	-0.322838015	-0.321290727	-0.332899482	0.69702606	0.99434859	-0.08377752	-0.473129345	0.146103166	0.297943197	1.440706851	0.931245763	0.127698003	-0.44586027	3.798965974	-0.685464055	-0.95273007	0.115184549	-0.050311756	-0.398879084	-0.786913305	-0.551141236	-0.152008403	-0.147613536	1.579096441	-0.085773023	0.274725337	-1.113328399	0.716949039	0.125544555	-0.58625646	0.236361167	-0.334428822	-0.008634504	0.072183015	0.445310457	0.17509254	-0.810115412	-0.473919408	0.690495493	0.850571855	-0.540299403	0.559349879	0.210794033	0.253436365	1.175202825	2.266162691	1.37362915	0.569624044	0.341224855	2.429946627	0.052392007	-0.995961049	-0.322136028	-0.046230433	0.257723445	1.22944695	1.179512687	0.51810549	0.521497824	0.701091235	-0.099758056	-0.380317998	0.479927313	0.724193877	-0.376825089	0.075156667	0.183008866	0.477564786	-0.332898572	-0.889734091	0.404382882	0.13203216	0.077761964	0.765321196	-1.223769341	0.427477402	-1.013761291	-0.086806229	-1.8941546	0.243086104	-1.180941845	0.470508685	0.723793518	-0.266498671	-1.018843208	-0.739763313	-0.374901738	-0.482644616	0.12639859	0.099823094	-0.022279235	-1.17131135	-0.671840353	-0.026568749	-0.484049926	-0.014468293	-1.623380777	-0.05717697	0.074981208	-0.971310444	-0.678682472	0.427162742	0.208774515	0.29562235	2.473832838	-0.007120973	1.701362516	0.800844602	0.932981592	-0.314952355	-0.239240658	0.894806292	-0.804814756	0.005881792	-0.632471868	-1.093841609	-0.673950877	0	0.474853872	0.178678392	-1.16223002	-0.263514749	0.134566336	0.564428478	0.335220628	-0.376030596	2.833496082	-1.072754844	-0.709014125	-1.279356187	-0.426937768	0.571805133	-1.208733425	0.127090037	-0.61350617	-1.155352938	-0.991186046	0.448450409	0.111384146	-0.258177216	1.241447419	-0.372860435	-0.051375288	1.678113616	1.113810234	-1.479368913	0.509775072	-1.521860803	0.935312071	1.440168088	-0.208276937	0.414294542	-1.614635682	-1.706528123	0.073259884	0.512624605	-0.74239601	-0.301597421	1.444949587	-0.369695435	0.612641494	-0.698918977	0.725469674	0.116179648	-0.14649568	1.077553	-0.248381483	-2.183928115	0.03425373	-0.471024565	-0.25356751	-1.12007137	-0.492649811	-0.572605952	NA	NA	NA	NA	NA	NA	NA
TCGA-E9-A3HO-01A-21-A24A-20	BRCA	-0.729099943	0.555988465	-0.08777003	-0.282628091	1.8464832	-0.102418613	2.56205275	0.825536009	-0.277725301	0.447353034	0.19786058	0.776768928	0.382578216	-1.324027211	2.260715306	1.437931831	1.004140401	0.510977673	-0.202559506	-0.592462615	0.140162356	0.595594469	0.61007673	-0.880219101	0.137471568	0.472792873	1.026247015	0.942819898	0.122321645	-0.64186209	1.994982483	-1.062394811	-0.586551235	0.395361636	-0.333394717	-0.489878912	-0.325814788	-0.536148086	0.091797118	1.431418748	1.357777176	1.612363737	0.05293175	-0.54122183	0.851862228	0.402382712	-1.891005974	0.956792379	0.729040627	-0.364168721	-1.510682081	0.598417436	-0.050933659	1.963678395	0.606857899	0.899355299	0.750547106	-0.51988436	1.159322419	3.224327819	0.735427898	0.126631853	1.03342424	0.086122199	0.959514102	0.519096216	2.001249288	2.625494	-1.082933101	0.03564443	-0.285522485	0.445836635	1.613263268	-0.195987104	0.510132106	0.199597122	0.18070733	-0.851898637	0.165642757	0.177370253	1.146922874	-0.827712531	-0.348298119	-1.455657391	0.41669293	-0.797865468	-1.283234723	1.115447069	-0.144972383	0.237258271	-0.051819123	-1.328449673	0.297903128	-1.50685304	-0.657656108	-2.351777009	0	-0.439383205	0.578258371	0.448997365	-0.334993343	-1.727938388	-1.787104303	-0.746979385	-0.31324084	0.05583562	-0.156346256	0.650215394	-0.970182558	-0.288116364	0.403569983	-1.60859348	-1.529952891	-2.022295832	0.196938298	0.866106278	-0.760815772	-0.526785711	0.355460801	-0.499736096	0.088375472	1.163695424	-0.090427333	0.772580343	1.223418543	2.263623669	-0.012450395	-0.07656216	0.27279405	-0.544794686	-0.225576672	-0.339224606	-0.724909287	-0.603936853	0.302468634	1.37253487	-0.443901075	-0.613346353	-0.575187089	0.088697356	1.689932602	-0.049778367	-0.011150801	1.507437401	-1.58446092	-0.312540749	-1.183028066	2.189465181	0.135037746	-1.206824179	-1.307712091	-0.944920794	-1.201223735	-1.556081965	0.293649743	0.048619287	-0.584495344	0.644805885	-0.338547768	-0.489169724	1.07353502	-0.132274189	-1.572654364	-0.017454185	-1.126633094	1.290425339	1.645235466	0.497661378	0.183833876	-1.043652982	-1.211748499	0.331973453	0.355509303	-0.837600589	1.319872558	0.923003268	-0.84841513	-0.685295553	-0.87705522	0.502033003	-0.173573501	-0.459560069	0.94180208	-0.493282645	-2.677890044	-1.355437463	0.446475135	-0.160162139	-0.405124867	0.545939382	0.629922528	NA	NA	NA	NA	NA	NA	NA
TCGA-C8-A3M7-01A-21-A24A-20	BRCA	-0.533248938	0.4533249	-0.057162025	0.189683282	1.076791031	-0.122767594	1.197143686	1.177009098	-0.45205896	0.190878218	0.958695709	2.536894652	0.520182521	-0.587711759	1.724387958	0.500661791	1.318316995	-0.566850575	-0.214814221	-0.417513215	0.336474462	1.168294628	-0.183681063	-0.604489984	0.948400141	0.470321909	2.089421073	0.939511458	0.251822518	-0.668093513	3.401295946	-0.553967623	-0.482099712	0.447486189	0.098069763	-0.378278499	-0.401458131	-0.396532669	0.137379172	0.374980244	1.922005933	-0.00339045	0.485675407	-1.20221654	1.069205752	0.348788971	-1.320896927	0.356679084	-0.076567617	-0.022458745	-1.681571692	0.752940508	0.51437995	-0.490672275	-0.182629702	1.010083753	0.293848136	-0.48537587	0.443000462	0.574431347	0.642841673	0.750184407	-0.291072069	-0.164047989	0.822377551	0.357880561	2.963787817	0.144235077	0.264610243	-0.406226011	-0.212104329	0.674653604	1.084330575	0.497208435	0.881725888	0.979174917	0.779853036	0.197465985	-0.051654929	0.674034536	0.643425491	-0.543043192	0.198696023	-0.906402413	0.476419576	-0.388074059	-0.737902505	0.65403064	0.096392113	0.481259383	1.095005262	-1.249768318	-0.05074782	-1.394454053	-0.001886394	-1.312182937	-0.06139276	-1.177719397	0.75508924	1.564172886	-0.302356228	-0.559610609	-0.515554166	-0.372496187	-0.359047982	-0.105617564	-0.093661097	0.131070471	-1.121918303	-0.524998524	-0.915409678	-1.596739304	-1.551208484	-1.773673306	0.231910394	0.140794928	-0.902593123	-0.291004653	-0.320991332	-0.001401652	0.102658517	1.293074083	0.224663694	1.013060785	0.584610964	1.443453049	-0.232126269	0.40257236	2.117901407	-0.932085435	0.011124063	-0.66903116	-0.992468888	-0.503019253	-0.05174534	0.35760255	0.142996944	-1.517055554	-0.116423872	-0.028510691	0.529592905	0.003093132	-0.544273007	1.064555372	-0.916600693	-0.632934039	-1.227969392	0.067070276	0.177501127	-1.161269269	1.755081368	-0.671307563	-0.907860964	-0.881535396	0.620771969	0.308305665	-0.163633494	1.550641925	-0.183591762	0	1.459387453	0.842272235	-1.485074323	0.801936992	-1.313576919	1.049144998	0.622027926	0.336821924	0.466495724	-1.722426887	-1.777712662	0.499604505	0.721614422	-0.64656119	-0.620643076	1.58983154	-0.78679893	0.334489157	-0.811260414	0.842984785	-0.136626838	-0.123203562	1.227565543	-0.143660898	-2.230267325	0.403575112	-0.545210055	-0.220055376	-1.020637631	-0.581423135	-0.207574168	NA	NA	NA	NA	NA	NA	NA
TCGA-A7-A3J1-01A-21-A24A-20	BRCA	-0.796657647	-0.294283921	-0.225258795	0.983109215	1.548448297	-0.095490347	1.375021862	1.017198978	-0.074405642	0.449193821	0.081855924	1.43681278	1.807993625	-1.600730776	1.648022215	0.114359426	0.941529837	-0.045813335	-0.567813976	-1.141159582	0.115247191	0.706121812	0.830501972	-0.770364817	0.030498057	0.049327707	2.106521324	0.769146175	-0.116822805	-0.792931835	3.600275092	-1.265741787	-1.048280047	0.279355266	-0.545474477	-0.779395794	0	-1.580812023	0.044942218	0.809205781	2.167651777	-0.026429285	0.08635531	-1.366254696	1.414528262	0.350551712	-2.202099667	0.263580927	0.872292678	-0.447017732	-1.480742213	0.409372482	0.589656767	2.696843489	0.359031136	0.889878891	0.593524854	-0.996240023	0.937471877	2.828947996	0.526336319	1.603073204	0.281550354	-0.100612751	0.279076041	-0.248111177	1.543731691	1.441837034	1.019748397	-0.627064083	0.106548851	0.809222726	1.505080986	0.66791478	0.530995979	1.297133316	0.925799949	-0.09272812	-0.472717964	-0.014642921	1.208450996	-0.600705405	-0.553772022	0.481603782	0.52770278	-0.73391462	-1.532717045	-0.250310577	0.575295027	0.366984717	0.703916684	-2.267809198	0.547063076	-0.809638904	-0.464692641	-2.25942843	0.381197387	-1.49251979	0.736960601	1.37751515	-0.132518895	-1.30631388	-1.139063675	-1.01540467	-0.85295873	0.219575857	0.148208715	-0.262447349	-1.686999054	-0.198168302	-0.770886235	-0.339607032	-0.140391361	-1.824469647	0.054063225	0.217843294	-1.227693489	-0.699932909	-0.24955394	0.206496561	1.069514825	2.757525993	-0.312383184	1.61689231	1.234828736	1.896656467	0.196683239	0.101540755	1.520739456	-0.955278768	-0.036629562	-0.889396999	-1.363818497	-0.648175688	-0.124842249	0.968621149	0.353114184	-1.162161572	-0.206345069	-0.324857394	0.43371975	-0.154069098	-0.03581024	0.77728672	-1.457435278	-1.177712619	-1.86537761	0.495285565	0.823165678	-1.895485246	1.795392393	-1.196356332	-1.589443413	-0.901816355	0.488301475	-0.070325477	-0.308271238	2.742880381	-0.496279455	-0.633534444	1.624970867	1.101704841	-1.951917082	0.076764181	-0.994609537	1.229560909	1.377220199	0.671081486	0.371622067	-2.339934651	-2.276289484	0.101203621	0.457277405	-0.898599621	0.369393482	1.502832208	-0.483899117	1.072098088	-1.247726374	0.472338925	-0.017003534	-0.669552862	1.317603592	-0.791000747	-2.71897133	0.351631612	-0.534507634	-0.78857448	-0.99624857	-0.219664884	-0.682831243	NA	NA	NA	NA	NA	NA	NA
TCGA-A7-A3J0-01A-21-A24A-20	BRCA	-0.715601553	0.071600139	-0.06350036	0.524945218	1.676837579	-0.120254472	1.197696206	1.164191164	-0.274724759	0.160285201	0.697786354	2.377230579	0.623897531	-0.63889851	2.593148304	0.189440951	0.958735405	-0.357001042	-0.473480884	-0.377333271	1.363427448	0.765655247	-0.325472803	-0.729399017	0.038886823	0.283254738	1.459687757	0.734304089	-0.036873465	-1.066028393	3.932646007	-1.030642239	-0.741585716	0.07088179	-0.336656959	-0.555040198	-0.913151199	-0.85897361	0.274158647	1.242357346	2.451051884	-0.583383311	0.104514638	-1.4357892	0.843273881	0.386238284	0.993032216	0.293831825	-0.241759195	-0.324724124	-1.699959532	0.307164783	0.323390454	2.695819735	0.226716587	0.719798875	1.149844559	-0.792278981	1.234553579	1.552834761	0.576808716	0.882498449	-0.42996803	-0.451484084	0.133820252	0.172023098	2.224633	2.349265843	-0.127495496	-0.191675618	0.124617742	0.581144065	1.507359315	0.067036605	0.469855405	0.840957671	0.634526459	-0.230893493	-0.189087274	0.185341006	1.257805942	-0.468211725	-0.299598135	-0.340847527	0.484209094	-0.750569183	-1.159591627	0.243081083	-0.167130975	0.217826431	0.907269249	-1.541280335	0.056252081	-1.232529839	-0.316381106	-1.947437432	0.177482734	-1.572977507	0.525666056	0.972768564	-0.373669028	-0.89275724	-0.81732554	-0.592641692	0.30029628	0	0.277566014	0.314053727	-1.268533872	-0.450407075	0.024539638	-0.449399733	-0.363271799	-1.857099351	0.053994137	0.033373597	-1.068747495	-0.892836223	-0.554984946	-0.306245276	0.433944069	1.633462802	-0.128906988	1.486240267	1.162982903	1.933501847	-0.103385191	0.112510451	1.685439676	-0.78366499	-0.04794305	-0.74679022	-1.278807016	-0.843491709	-0.132421219	0.282844179	0.3144314	-1.18376917	-0.216785566	-0.113877878	0.414521433	-0.076620237	-0.420071299	0.726958543	-1.151910957	-1.051403559	-1.426345332	0.029280215	0.433111224	-1.276114473	1.001443814	-0.650605678	-1.146195849	-0.917987984	0.519973527	-0.112753474	-0.088088562	1.62509691	-0.486516855	-0.455132897	1.263510182	0.951014064	-1.815300324	0.164527906	-1.386924906	1.529132465	1.216268111	0.272768745	0.213890089	-1.907548742	-1.935580141	0.210031009	0.54516351	-0.765791312	-0.51397331	1.871789824	-0.768124732	0.234905919	-0.781785969	1.864417635	-0.522339511	-0.46495933	0.960778276	-0.588421915	-2.382361168	0.348951435	0.880895901	-0.229575636	-1.193793636	-0.56448763	-0.602370681	NA	NA	NA	NA	NA	NA	NA
TCGA-A7-A3IZ-01A-21-A24A-20	BRCA	-0.632033986	0.836820937	-0.002783797	1.029378286	2.042367447	0.373059836	1.772058785	1.332224653	-1.402179801	-0.722004166	1.188410453	3.029996035	1.811686665	-1.647031092	2.034503287	0.207736559	0.65700476	0.824800878	-0.59582865	-0.267601614	-0.130789858	0.341561049	1.129621128	-0.51538597	0.625097912	0.191256136	1.572289987	0.922333483	0.141799164	-1.060589871	1.908114602	-0.988917258	-0.628731814	0.855697928	-0.426640228	-0.520929438	-0.082098439	-0.83928974	0.303947921	1.072055942	0.551633106	0.967102313	0.259534192	-1.174897838	1.187131809	0.247503285	-2.338448179	0.382975104	0.278401558	-0.563188637	-1.657712291	0.18339798	0.738751418	4.189222928	0.516286228	0.853968839	0.319902395	-0.425808115	0.345067903	4.172739034	0.600729251	1.515115598	1.133917303	0.03604367	0.73113077	0.065871473	0.021146935	1.000335886	2.362055402	-0.088189498	-0.360736885	0.799151918	2.132662878	-0.178018861	0.197350235	-0.04042034	0.697669421	-0.255077539	0	-0.039587279	1.440253215	-0.469063897	-0.877516648	0.248804593	0.945776824	-0.457130617	-1.158221369	0.677016427	-0.237370139	0.279207662	0.231689841	-1.503382315	0.82541941	-1.507540567	-0.645810554	-2.443632274	-0.11924591	-0.806077502	1.05327737	1.246018549	-0.066742093	-1.268141018	-1.208857962	-0.410046891	-0.63420906	0.04709569	0.422250093	-0.182121161	-1.192004272	0.765521749	0.108005407	-1.522397009	-1.23981191	-1.762421916	0.448744087	0.468723766	-0.934390078	-0.900732472	-0.564832006	-0.511915506	-0.28101083	1.667009017	-0.503942166	2.107936438	1.597294057	2.620310022	0.144424286	0.006178072	0.743160188	-0.853100382	-0.203947936	-0.369729626	-0.930071388	-0.466554885	0.428759731	1.299610548	-0.114305912	-0.817717214	0.057065808	-0.441917135	0.669670073	-0.499590621	0.111294751	2.714237955	-1.240321057	-0.339422301	-1.477938895	0.785893099	0.544408655	-1.268742473	-0.90436988	-0.794085422	-1.230743431	-1.063764521	0.11773308	0.069432181	-0.406109117	0.864725126	-0.161528292	-0.652243166	1.311315405	0.931609891	-1.323701387	-0.335393493	-0.583473251	1.32605089	1.772493358	0.418439646	0.268068235	-1.46217264	-1.523562646	0.047044387	0.47781276	-1.132866084	-0.260974509	1.103745476	-0.183756564	-0.584664397	-1.008319831	2.188640511	0.062400455	-0.405871987	1.069822296	-0.663367879	-2.349192673	-0.516129554	-0.117206575	-0.432565709	-0.938212866	-0.319179294	-0.432152688	NA	NA	NA	NA	NA	NA	NA
TCGA-A2-A3KD-01A-21-A24A-20	BRCA	-0.864075877	0.190195913	-0.026686295	-0.052705021	1.568903704	-0.529487174	1.026426077	0.859540822	-0.856346838	-0.288011703	1.228300703	2.922321561	1.538208018	-0.894211823	1.748592224	0.20973235	0.687724567	-1.157146184	-0.526878811	-0.575336436	1.641150828	1.00848206	-0.370542949	-0.610556795	-0.050864671	0.285033805	1.74518137	0.761746153	0.221363638	-1.066016164	1.641302008	-1.320348875	-0.033354103	0.61474363	-0.043076539	-0.523832729	-0.921566201	-0.725652023	0.392269804	1.444711548	1.119931732	0.331274034	0.050026665	-1.423060793	1.162933637	0.061629674	1.565595142	0.370778824	-0.143347427	-0.260241656	-1.758622327	0.622061765	0.319782214	1.786207121	1.057204123	1.352866544	0.278129692	-0.806830236	2.381505676	2.645030442	0.58850781	0.670291986	0.582651683	-0.076471641	0.551803743	0.053635847	0.88360545	1.230466017	1.49719772	-0.544721387	0.181905275	0.464369302	1.377586436	-0.034441206	0.702768217	0.252234451	0.41954045	-0.293352489	-0.26048423	0.37067424	1.097745136	-0.855742629	-0.469765569	-0.155148694	1.431800881	-0.66952896	-1.240365307	0.211626782	-0.199859412	0.184257208	1.559655451	-1.203229616	-0.032050227	-1.678710337	-0.66579248	-1.393992819	-0.440941312	-1.376177776	0.472591933	1.466857647	-0.587111339	-1.71912715	-1.544079958	-0.544921126	0.022228187	-0.047782332	0.827074108	-0.672617145	-1.442138299	0.61240151	-0.138790492	-1.228125046	-1.003199922	-1.864400004	0.116476114	0.313454188	-0.986417496	-0.911318208	0.049714863	-0.601183202	0.498763968	1.08653921	0.093219237	1.688793043	0.836919203	2.300183953	-0.146682086	0.011289632	1.227004143	-1.140633015	-0.165068531	-0.78389941	-1.455397118	-0.615003688	0.093023537	0.515408909	0.03631326	-1.201465442	-0.421104626	-0.185254431	0.225624511	0.157633645	-0.532584655	2.18367998	-1.256694876	-0.993341126	-1.394248986	-0.220470325	0.006443384	-1.452465725	-1.368447243	-0.726175943	-1.442333872	-1.432270728	0.514077319	0	-0.286443762	0.743346203	-0.554018886	-0.517342524	1.297663252	0.855284752	-1.574221231	-0.214951541	-0.843537228	1.410003752	1.290298851	-0.310875624	0.913477069	-1.774841175	-1.889992401	0.385417173	1.157927687	-0.86408022	0.547022991	1.877780183	-0.879315414	0.849150683	-1.046018345	2.307284576	0.058006252	0.0809762	1.330497248	-0.574928239	-2.125091057	-0.765713241	1.168247382	0.032758022	-1.050767994	-0.4257777	-0.457006814	NA	NA	NA	NA	NA	NA	NA
TCGA-A2-A3KC-01A-21-A24A-20	BRCA	-0.621255727	0.026349368	-0.326430694	-0.081793006	1.831492538	0.183431906	1.669345217	1.185555704	-0.864413935	-0.183911743	0.745661089	2.382533605	1.467531196	-1.164525981	1.982989068	0.25218386	1.00601047	-0.007816878	-0.569743041	-0.385840318	0.502419113	0.590549395	0.258392241	-0.589643789	0.50276722	0.246492137	1.838795683	0.767413411	-0.005520705	-0.595007853	3.523820783	-1.151344761	-0.360046341	0.589918575	-0.384286292	-0.629589162	-0.214120942	-1.156292335	-0.125007462	0.511500694	2.116260828	-0.039397468	0.158840824	-1.344081089	0.943695177	0.19000815	-1.147410925	0.319491124	-0.144927687	-0.412282761	-1.984551617	0.385431398	0.532577787	2.104801918	0.714650115	0.967255026	0.376345374	-0.483793132	1.655005397	2.031131128	0.74361405	1.629819067	0.714507558	-0.2441581	0.547540296	0.063385377	1.907404889	0.705710305	0.837225725	0.068540124	-0.276445035	0.848472569	1.585755101	0.315794134	0.514583215	1.706403591	0.762623463	0.578569733	-0.119165217	0.164667843	0.900440578	-0.692696912	-0.45734834	0	0.760299844	-0.765417689	-1.238406609	0.504367189	-0.268976485	0.689532929	0.753717585	-1.845242561	0.378307758	-1.870966563	-0.457636352	-2.131788341	0.263580037	-1.156128533	0.875947786	1.523232357	-0.380341278	-1.105387687	-1.11733361	-0.510025702	-0.547043401	-0.09102946	0.169001813	-0.112117425	-1.553195084	0.4795806	-0.19099363	-1.619759472	-1.638283811	-2.252173565	0.41905621	0.149584408	-1.192715057	-0.518098024	-0.334818833	-0.288249673	0.22974187	1.830513149	-0.242595184	1.775952564	1.157564591	2.106854218	0.026538764	0.166639114	1.869168409	-0.939283416	-0.297035224	-0.790181534	-1.248439813	-0.627619257	-0.103401322	1.191608102	0.354741647	-1.165168255	-0.280389086	-0.29974961	0.387902454	-0.361047608	-0.385372283	0.603206983	-1.312640173	-1.181129417	-1.702656773	0.726752302	0.769456263	-1.720033201	2.16723655	-0.905281904	-1.399692457	-1.134054843	0.378636433	0.103698034	-0.582610146	2.480605171	-0.283152554	-0.485808039	1.570032374	1.231493738	-2.029145064	0.160159121	-0.610449863	1.226581835	1.186698636	0.952776698	0.223122869	-2.095265162	-2.17338149	0.290628348	0.559568082	-0.958636302	-0.250425821	1.476838693	-0.611762861	1.715409143	-1.258689349	1.315824075	-0.21754031	-0.522171556	1.524609147	-0.631160472	-2.892104082	0.170054995	0.145688944	-0.520101915	-1.172106916	-0.356949966	-0.448034406	NA	NA	NA	NA	NA	NA	NA
TCGA-C8-A3M8-01A-21-A24A-20	BRCA	-0.79440196	-0.078675148	-0.263000968	-0.48136873	2.006479051	0.602053548	2.665736198	1.104797878	-1.372231845	-0.807716703	1.058889916	2.762937417	0.956581739	-0.509666723	1.529381801	0.762967919	1.031934979	0.369266281	-0.27148918	-0.479171808	2.118433121	0.514531458	1.149496777	-0.794577975	-0.33349261	0.367837262	0.578300085	0.998367209	-0.045367299	-1.115471801	1.15026956	-1.031356538	-1.011764057	-0.000330157	-0.36040693	-0.572396712	-0.502590652	-0.748849928	0.309163578	1.017968476	0.568061001	0.273652323	0.240940862	-0.931434605	0.810458879	0.812626516	1.969235902	0.57739168	0.635646764	-0.548930161	-1.635734674	0.275058624	0.558242656	3.828005769	0.780266845	1.083907584	0.40850461	-0.25079228	0.706883771	3.448371997	0.942462778	0.144096331	2.35247106	0.741685973	0.975262656	0.237288806	1.489741033	2.657542208	1.375742804	0.271994791	-0.279959629	0.583749534	1.974364547	-0.453687297	0.412536175	-0.499703386	0.212438729	-0.570879097	0.076107057	0.112597458	1.808625017	-0.424150548	-0.395242323	-0.336956428	1.162846906	-0.626272751	-1.318952791	0.57605556	-0.231592883	0.223250118	-0.033609639	-1.38226575	0.880704809	-1.526496709	-0.503109005	-2.043373509	0.234955878	-0.893063458	1.021525644	0.981774441	0	-1.507005846	-1.420723121	-0.583382141	-0.627234949	-0.134589295	0.422879008	0.051495484	-1.172924186	-0.454925847	0.54902603	-1.170592154	-0.971930497	-1.850510242	0.389770054	0.56253982	-1.014703562	0.148905427	-0.396550658	-0.501647876	-0.020011464	1.885348762	-0.369183326	1.739567945	1.82445801	1.982315131	0.296412089	-0.24632893	0.637212991	-0.490607831	-0.35773796	-0.558043181	-1.175809495	-0.637362351	0.115620039	2.848536424	-0.093574876	-0.809890038	-0.211456712	-0.127029105	1.117153695	-0.238601339	0.756536681	2.120369075	-1.394898506	-0.88081706	-1.338321755	0.166517933	-0.166237194	-1.176996064	-0.542773019	-1.171276773	-1.305800204	-1.606458678	0.597523779	-0.096260033	-0.509745145	0.01462525	-0.23028448	-0.424160925	1.21661591	0.525505434	-1.528750632	-0.204370309	-0.346294481	1.742358172	2.28105573	0.759258866	0.120989853	-1.443224256	-1.449220776	0.025446007	0.582019325	-1.002015164	0.600796568	1.855478985	-0.874560237	1.193329581	-0.934015084	1.044199647	1.391811988	-0.545425371	1.095760314	-0.543489695	-2.637173121	-0.781315814	2.024018915	-0.282834908	-0.56390962	0.389319864	0.362547819	NA	NA	NA	NA	NA	NA	NA
TCGA-AC-A3HN-01A-21-A24A-20	BRCA	-0.73286187	-0.166646028	0	0.833437397	0.827763724	0.504130388	1.170273391	0.89772724	0.713716127	0.986442609	0.513576389	2.164472787	0.140876798	-0.922222364	2.349945901	0.325005284	1.121395296	-0.166424788	-0.200677197	-0.589029468	0.655169479	1.279781397	-0.215390982	-0.923516519	0.773485217	0.424053629	1.967575173	1.220307974	0.209322495	-0.532292162	4.420571029	-0.538019325	-0.995385299	0.080981006	0.112379584	-0.59512283	-0.995566408	-0.614438063	-0.097286036	-0.173964448	3.092353053	-0.671332669	0.389439427	-1.220160044	0.94651401	-0.039577728	-0.883097609	0.122892271	-0.268509019	0.352225651	-1.207703651	0.726339101	0.328983694	-0.408999839	-0.462321019	0.790548816	0.945136573	-0.684561387	1.057063448	-0.288520281	0.092440838	0.668053662	-0.667755675	-0.067822706	-0.201623035	0.000685289	1.983647036	-0.326422011	-0.863044337	-0.698312692	-0.384314226	0.251967057	0.687070323	0.53031327	0.808126127	1.34825755	1.247061522	0.501905983	-0.518362398	0.567637574	0.928389528	-0.426110779	0.241920691	0.183694594	0.379519112	-0.151595331	-0.79410025	0.115665361	0.557443956	0.347023588	0.855940369	-1.67545205	0.084087001	-0.569387075	0.116630196	-2.1793735	0.532513745	-1.597223433	0.65886905	1.191919069	-0.053052314	-1.021432608	-0.648534698	-0.588700563	-0.426854901	0.107911172	-0.299296599	-0.371562367	-1.726012972	-1.246163318	-1.067920205	-0.098801192	-0.201061552	-1.763499477	-0.113475805	0.139897255	-1.26040248	-0.149181549	0.004109908	0.620114796	1.33578211	2.618241094	0.484288574	1.923457524	0.785743643	1.525656195	-0.358080813	0.142322466	1.634265333	-0.641683595	0.203442586	-0.353512874	-1.02273021	-0.985035201	-0.53385421	0.116704604	0.228999661	-1.584919266	-0.389112737	0.205778568	0.505219571	-0.259209886	-0.48966513	0.448213938	-1.074820118	-0.97463675	-0.43976271	-0.550496861	0.048233098	-1.403094173	1.681251073	-0.951225767	-1.404829949	-0.63041504	0.150872103	0.196397483	0.051540313	1.442297291	-0.271456408	0.165792567	1.893266445	1.358955372	-1.345054339	0.517964844	-2.185146846	1.073123953	0.027444098	0.242918052	0.362279344	-1.864799951	-2.133923639	0.279557874	1.031559267	-0.493425647	0.504263516	1.855999294	-0.349320406	-0.97556839	-1.246697553	0.649076046	-0.028733699	-0.080469657	1.438028339	-0.097503435	-2.15596515	1.073347542	-0.957354872	-0.290781262	-1.443300287	-0.881714066	-0.851918734	NA	NA	NA	NA	NA	NA	NA
TCGA-GM-A3NY-01A-21-A24A-20	BRCA	-0.664504835	-0.273087942	-0.131746251	0.855464255	2.027499961	-0.172725642	1.177593562	0.93712024	-0.258226053	0.105383017	0.8697135	1.949453775	0.610149635	-1.167457536	2.660790548	0.486266874	1.473402988	0.131937849	-0.248473844	-0.413584999	0.866118004	0.987590206	0.04732284	-0.992556983	0.613678875	0.363909994	1.616335138	0.937815292	-0.114845477	-0.319225407	4.494346556	-0.817380196	-0.479331955	-0.076965208	-0.321263788	-0.79791791	-0.634766433	-0.847034659	0.157337094	0.411706934	2.659660921	0.035463214	0.552249606	-1.150588582	1.420773084	0.19085486	-0.269768636	0.186954546	0.094011724	0	-2.079657738	0.59661482	0.396508294	1.744394203	0.053147161	0.902442823	1.197383676	-0.746114632	0.583021176	1.568496381	0.802771206	0.285739871	-0.115223081	-0.451471593	0.124958498	0.12464957	0.705325992	0.447332576	0.665295453	-0.579860132	-0.029152799	0.731418924	1.25005054	0.734656916	0.76843925	1.107806228	0.468711364	0.134850087	-0.213070625	0.296156566	1.204771774	-0.494898558	-0.164555513	-1.441625841	0.337353455	-0.475208536	-0.928212694	0.238396763	-0.034562769	0.593718523	0.706093161	-1.745671563	-0.037667383	-1.235143686	-0.241140773	-1.61490414	0.316044715	-1.226772491	0.901643833	1.561346725	-0.129507384	-1.121994054	-0.985186634	-0.753317984	-0.353333817	-0.097514023	-0.44740871	0.18025965	-1.457574476	-0.277907069	-0.324193746	-0.27030387	-0.225926822	-1.928348428	-0.15674214	0.352870416	-1.331331013	-0.374681931	-0.468822786	0.195153468	1.232229783	1.430083229	-0.022569073	0.304831279	0.866136465	1.926577108	0.067776861	0.518502891	2.485570667	-0.464434204	-0.027820934	-0.642883758	-1.208383371	-0.427035803	-0.220097944	0.000366947	0.440306042	-1.348892331	-0.066696795	0.385782635	0.536318047	0.296251123	-0.668275206	1.014963359	-1.061386474	-1.106280889	-1.048564001	0.359073647	-0.518108663	-1.509267205	3.055305023	-0.45195495	-1.423057695	-0.885570128	0.660182725	0.082117014	-0.359698953	2.04550514	-0.148220571	-0.033214651	2.085237659	0.787316177	-1.562605519	0.28637583	-1.15895892	1.529826517	0.342569544	1.592279674	0.346745398	-1.859502327	-1.985201113	0.433578061	0.749164861	-0.49849811	0.446903805	2.058419875	-0.778299814	1.280842725	-0.616934286	-0.512411031	-0.1181525	-0.29723197	1.365989711	-0.20978133	-2.076336355	0.270597328	0.177109485	-0.09267412	-0.936956973	-0.604196471	-0.61364989	NA	NA	NA	NA	NA	NA	NA
TCGA-E9-A3Q9-01A-21-A24A-20	BRCA	-0.597233796	0.387523315	-0.228042922	-0.188178174	1.962224008	0	1.963227325	1.06324495	-1.200215085	-0.49423273	0.986283415	2.609712253	1.205353808	-1.098516477	2.477958835	1.075353315	1.118041235	0.474579772	-0.317183282	-0.47949625	2.144289998	0.761674433	0.580923371	-0.92449062	-0.317848473	0.337527112	0.903302689	1.132141368	-0.02896352	-0.951658064	1.75498442	-1.181588226	-0.736327442	-0.215887313	-0.379774213	-0.294853662	-0.673283476	-0.666045456	0.231866353	1.169589368	1.176567483	-0.820628311	0.264455379	-1.350325868	1.300350158	0.426604775	1.650848964	0.342108433	1.119870664	-0.392589739	-1.944689825	0.426007552	0.246682039	3.202371863	1.293118411	0.880367548	0.406512894	-0.72027699	1.372296845	2.376019169	0.448944238	0.136074025	0.775352624	-0.185618608	0.581095155	0.33817128	1.487900133	3.16405843	1.144984715	-0.548364638	-0.286430612	1.088644618	1.640302661	0.045412305	0.514721788	-0.362606156	0.769739296	-0.433451146	-0.07056825	0.175392299	1.3332811	-0.66853835	-0.249796938	0.033199535	0.935643679	-0.655579534	-1.125758804	0.008736802	-0.125510072	0.131100788	0.383588065	-1.389713516	0.248136547	-1.58557535	-0.382679503	-2.184537219	0.01008131	-1.14222341	0.823171793	0.946243733	-0.444961435	-0.909380191	-1.037102341	-0.514056193	0.676525514	-0.011540739	0.643383154	0.195978098	-1.221799194	-0.489916589	0.304847185	-0.61808252	-1.157213208	-2.128979225	0.253125524	0.749269157	-0.963868778	-0.803029886	-0.498964358	-1.487217955	0.100205107	1.658818577	-0.222815402	1.915464034	1.471907275	2.267611663	-0.000196416	-0.023539495	1.61564738	-0.428979	-0.213097487	-0.527267854	-1.187491839	-0.567898094	0.172110474	1.35757717	0.096032894	-0.81390389	-0.32390143	0.110144079	1.022180242	0.279624829	-0.153853599	1.50072248	-1.348031853	-1.103923657	-1.013957053	0.594770649	-0.138701396	-1.339501185	-1.218723379	-0.684057707	-1.259515979	-1.659764026	0.369162558	0.013147813	0.506392834	0.653343194	-0.421231171	-0.337836295	1.738720747	0.919656816	-1.20687968	-0.227514446	-1.116798429	1.262390851	1.997973065	0.445786809	0.30606408	-1.549612565	-1.51731639	0.282924115	0.818046987	-0.806555809	-0.992485884	1.320666951	-0.80637269	0.169379481	-0.762254866	2.395093233	-0.03107057	-0.406066699	0.76603795	-0.373375405	-2.577319262	-0.613605345	1.180783581	-0.142159477	-0.85714078	0.242823595	-0.52260608	NA	NA	NA	NA	NA	NA	NA
TCGA-A7-A3RF-01A-21-A24A-20	BRCA	-0.637714625	0.078125975	0.180508599	0.082447945	1.655592878	0.947165068	2.097750718	1.09762415	-1.186019002	-0.143287686	0.836875364	2.29008293	1.235109897	-0.637452739	1.669078482	0.779464862	1.077823238	0.052991361	-0.383335209	-0.503680898	1.788463725	1.49371	-0.091903935	-0.84544057	-0.241780289	0.534110706	1.941944731	1.169656274	0.258226882	-0.880967576	1.730138214	-1.208821265	-0.846828357	0.159773543	-0.036974161	-0.327161751	-0.896360303	-0.309607456	0.243966442	2.492387529	1.063921372	0.120681952	0.410267394	-1.34087699	1.002870611	0.466695958	1.666286143	0.219873018	-0.087394963	-0.102887903	-1.724061113	0.846782976	0.379761298	3.709427898	0.33089769	0.647467202	1.309497184	-0.81025413	0.816574196	2.941347695	0.243486752	1.261623513	-0.795621617	-0.151347833	0.768300351	0.500087518	3.107922047	1.65300987	0.232675871	-0.497646449	-0.095974899	0.598953449	1.120179608	-0.014339987	0.856496301	0.087228743	0.473449776	-0.531419462	0.087553587	0.502238649	0.8510389	-0.741589109	0.244598277	0.311906223	0.971772145	-0.509297673	-1.205752177	-0.396652952	-0.002352597	0	-0.002808889	-1.052850188	0.324965512	-1.334326772	7.61E-05	-0.463548613	-0.128673332	-1.326363837	0.64740251	0.818584194	-0.557879741	-1.344352032	-1.215815334	-0.417477752	-0.311945712	0.121311465	0.273714797	-0.038400609	-0.916920964	-0.202051644	-0.152442925	-1.10347821	-0.93976348	-2.150963627	0.042686406	0.473466928	-0.962258484	-0.816547425	-0.37660408	-0.973739265	-0.600832178	0.971820146	0.249589833	0.797429808	0.737766219	2.307677071	-0.253767526	0.257533667	1.391906373	-0.72802109	0.243212457	-0.58659025	-1.182023616	-0.805875683	0.22814704	1.141285208	0.236511025	-0.92957155	-0.320598786	-0.07323285	0.692434836	0.067488941	-0.184513497	1.796284504	-1.101838311	-0.642837242	-1.35691921	0.474194139	0.465788569	-1.102831694	-0.994810871	-0.902647397	-1.090994369	-1.049575942	0.775582305	0.005199172	-0.153118665	0.740476939	-0.438322495	-0.064270046	1.017574514	0.841834485	-1.679924931	0.505585399	-1.631608038	1.154164977	1.632717998	0.037315262	0.721684781	-1.503323543	-1.530785093	0.441743131	0.843661972	-0.836787287	-0.806342783	1.378798344	-0.471695796	-0.302241043	-0.916266472	1.365967731	-0.449988001	-0.127736291	0.766583569	-0.18268861	-2.3022608	-0.699889569	-1.165465513	-0.156868335	-1.169498504	-0.295349759	-0.732628358	NA	NA	NA	NA	NA	NA	NA
TCGA-E9-A3QA-01A-71-A24A-20	BRCA	-0.899880692	0.221516536	0.302082303	1.21916289	1.141176546	-0.444247741	0.952963758	1.059089138	-0.511455654	0.04118104	0.684525197	2.255867515	-0.419827196	-0.246425504	3.071579087	0.281084118	1.151524153	-0.053871484	-0.65134626	-0.41583824	1.576813226	0.559560978	0.38106732	-1.07930922	1.413625665	0.303245255	0.670551486	1.039248754	0.02933808	0.571197302	2.930813105	-1.048435934	-0.815632149	-0.085594773	-0.51605049	-0.276846357	-0.433984487	-0.876886205	0.204744547	0.073300988	1.454474859	0.446981333	0.001902075	-0.851093364	0.820901864	0.257763931	0.169124342	0.81167593	-0.659367638	-0.262007675	-1.867096651	0.241170271	0.35542913	-0.654098519	-0.471533344	1.088663011	0.430681172	-0.93386396	0.749417519	0.454924615	0.484968208	1.743754606	-0.642714498	-0.557985524	-0.278571624	0.216174438	1.851265592	-0.097835238	-1.015160549	-0.762565117	-0.52190188	0.354050912	1.57926846	1.776081224	0.606040777	0.304089184	0.551029439	-0.327437671	-0.263057085	0.09063289	1.320602988	-0.327471987	-0.426198394	0.257743804	0.942220683	-0.841307307	-1.268676779	0.504759851	-0.306745767	0.409385685	0.691990819	-0.952853383	0.45462472	-1.462612019	-0.60280402	-2.143244742	-0.084923228	-1.408674999	0.688015608	1.043561811	-0.339109183	-0.268892553	-0.250551494	-0.264813657	-0.702179152	0.025367469	0.160177348	0.231987068	-1.312159119	-0.832496258	0.329632856	-0.582463525	-0.378877713	-2.273184823	-0.110764078	0.315909969	-1.235033501	-0.534377806	0.510376117	0.034982961	0.456637579	3.111469877	-0.2892958	2.784362478	0.959873422	1.575967215	-0.237338183	-0.059862127	1.741711893	-0.629516298	-0.126270515	-0.605846465	-1.17130742	-0.675770423	-0.00274912	1.022615187	0.055577211	-1.087593324	-0.358775928	0.087288783	0.595184855	0.891675637	-0.419636821	0.395291319	-1.30345304	-0.967403917	-1.235535174	0.840699837	0.819166697	-1.596879455	1.473443359	-0.454485755	-1.461938206	-0.015217703	0.077508542	0.070910198	-0.248291314	2.147231508	-0.518344377	-0.429444643	2.121742134	2.078883831	-1.377198946	-0.179536173	-1.890396839	1.490734773	1.89124568	0.411610775	0.143866345	-1.981944214	-1.921398831	0.253213663	0.796247728	-0.61213693	0.445424011	1.829846618	-0.578630977	2.521273254	-0.773474401	1.420463878	-0.082198967	-0.744482371	1.414585796	-0.531255533	-2.68366568	0.786329329	0.202675639	-0.281458397	-0.868847359	0	-0.336651523	NA	NA	NA	NA	NA	NA	NA
TCGA-AC-A3QP-01A-21-A24A-20	BRCA	-0.700114527	0.421644514	0.077077796	1.487632895	1.413616256	-0.304338697	0.970445668	0.793867688	-0.171631703	0.263413323	0.522664049	1.884210259	0.873122223	-1.503687802	2.352025323	0.278455592	0.849384632	0.008071719	-0.52108077	-0.504529334	0.665237515	0.772314275	0.319385517	-0.674172311	0.573878992	0.350315506	1.325065394	0.783437831	0.104631817	-0.939506565	3.391881408	-0.95108178	-0.791080768	-0.117442473	-0.16607695	-0.597464212	-0.667538971	-0.83708861	0.044344636	0.347631654	2.854851262	-0.574155213	-0.009449302	-1.496125984	1.025657637	0.091510326	-0.740695978	0.420886488	-0.055905739	-0.183591111	-1.691276166	0.524968939	0.557209142	0.011436421	-0.184111893	0.75941501	0.877830516	-0.635218416	1.035832904	1.682354654	0.362324424	1.565593448	0.011134995	-0.198787264	0.38750711	0.193413857	1.675484461	0.461831538	0.595769604	-0.32588512	0.565018636	0.344921441	1.227467711	0.332229201	0.676444872	0.924642744	0.59337443	-0.432172742	-0.13670893	0.217718474	0.925050369	-0.392818589	-0.369239223	0.256082274	0.307709626	-0.580834329	-1.162851666	0.359083737	-0.176078756	0.236914618	0.883127399	-1.589809085	-0.039965818	-1.119560708	-0.131639461	-1.900133412	0.09797638	-1.283679438	0.891268262	1.387813494	-0.340593869	-0.829213438	-0.770161957	-0.035239174	-0.323208688	0.101406354	-0.356842175	0.153703644	-1.352421136	-0.178892628	-0.455917096	-0.320714306	-0.18176828	-2.029284083	0.034844634	0.252321543	-0.905643446	-0.744505449	-0.016152663	0.03181634	0.630189627	2.308664688	-0.165787078	1.277756296	0.927450953	1.709071263	-0.102037861	0.176489895	1.86878609	-0.90456661	-0.019997303	-0.524046756	-1.139462129	-0.680160958	0.010618486	0.981770528	0.320798349	-1.352414108	-0.23332598	-0.122144726	0.465723643	-0.217568206	-0.353974831	2.430173787	-1.231314879	-1.043288228	-1.415951812	-0.217646138	0.785094993	-1.318649512	0.721973979	-0.859421548	-1.178532268	-0.663860899	0.31454463	0	-0.105997399	3.255981184	-0.253394338	-0.330602616	1.611788708	1.002116682	-1.559657339	0.30472442	-1.153935221	1.38602465	0.553703986	-0.042581801	0.430151099	-1.876865435	-1.911575633	0.88028197	0.558551208	-0.664898932	-0.43307024	1.469132124	-0.322518911	1.979887846	-1.051542879	0.976624244	-0.369220214	-0.355104873	0.846342384	-0.447399616	-2.395272244	0.266564124	0.749031308	-0.41343233	-1.144180607	-0.682548294	5.48E-05	NA	NA	NA	NA	NA	NA	NA
TCGA-A2-A3XX-01A-41-A24A-20	BRCA	-0.543535161	-0.380888632	0.148916319	0.521569441	1.224252557	-0.122851185	1.061785489	0.435047905	-0.742249025	0.081942593	0.404394718	1.924023203	0.477181837	-1.044047812	1.941552944	0.572622813	0.978449291	-0.354449609	-0.502987512	-0.472640612	1.529875892	1.275850861	0.14855515	-0.489800336	2.533747978	0.55842314	2.138388872	1.026803197	0.427017979	-0.651135759	3.691696956	-1.061487523	-0.422951785	0.453957028	0.103170006	-0.763085366	-0.981529056	-0.507393519	0.021717805	0.630341975	2.544936082	-0.672524369	0.391659875	-1.419026422	0.68300416	-0.061182021	0.659291785	0.065203957	-0.215749337	0.265280255	-1.756759008	0.892653232	0.277320416	-0.291412289	-0.156497627	0.508774437	1.255618203	-0.464029235	0.664452568	0.180800834	0.048487461	0.574341865	-0.528586074	0.027853598	0.105261721	0.576902873	2.212399362	0.283245498	-0.321012857	-0.346581679	-0.109710104	0.16033352	1.007869934	0.202544241	0.661717208	0.086052955	0.464495024	-0.210499295	-0.232517898	0.701850595	0.695952486	-0.609425263	0.296493174	-0.61006082	0.345952215	-0.277304591	-0.984035155	0.33805968	0.030064672	-0.109954353	0.033023885	-1.46457881	-0.19474213	-1.193129377	-0.010252228	-2.481364346	0.264781239	-1.503829094	0.153336553	0.623090911	-0.364893918	-0.880206974	-0.758064401	-0.649588745	-0.323687157	0.120848819	-0.176941087	0.121767297	-1.337304072	-1.095242844	-0.099619603	-0.845938803	-0.6833028	-1.990616123	-0.03521835	0.363679472	-1.057702967	-0.661009889	-0.19995366	0.057694573	0.865369883	2.032014307	0.224369202	0.421985695	0.500569129	1.301291827	-0.405841239	0.477610318	1.983837787	-0.646654982	0	-0.820264361	-1.283285936	-0.847343916	0.06511185	0.354641948	-0.090048565	-1.500512462	-0.342321367	0.144562511	0.587600954	-0.093711859	-0.665660709	0.754080707	-1.151417473	-0.675683422	-1.717442131	-0.80135355	0.081138219	-1.27397926	2.209786537	-0.821748446	-1.062452067	-0.208147319	0.476763289	0.203361849	-0.544668842	1.368088997	-0.621926308	-0.081485182	1.330891203	0.124972539	-1.770747375	0.685503817	-1.577463471	1.101989047	0.327145474	0.807056668	0.681649973	-1.921968662	-1.938335232	0.419325416	0.647126967	-1.008987497	-0.758019371	1.670496471	-0.501039765	0.555322211	-0.663962503	1.630587092	-0.757614174	-0.075912216	0.720974773	-0.129393742	-2.347335569	0.252364448	-0.51900463	-0.406691151	-1.203020922	-0.6132708	-0.701031464	NA	NA	NA	NA	NA	NA	NA
TCGA-E9-A3X8-01A-21-A24A-20	BRCA	-0.785422979	-0.080175615	-0.245528273	1.179213502	1.402303831	-0.784526138	1.046034866	1.496842404	0.256343155	0.217241146	0.826255093	1.428568673	0.900610722	-1.550041386	2.203979972	0.371747506	1.205272445	0.062571844	-0.657099387	-0.596814968	0.72301845	0.507191904	-0.255503261	-0.601146157	0.35677217	0.330266534	1.207941592	0.776019452	-0.026395068	-0.403200023	3.237908266	-1.185993071	-0.734529897	-0.090220908	-0.352130098	-0.575655393	-0.480652091	-1.099366927	0.234963508	0.124410088	1.15379038	0.056627577	-0.014677524	-1.348843377	1.153839842	0.377862912	-1.902547081	0.50017795	0.205466307	-0.372201172	-1.801093329	0.448842197	0.425577615	1.141143172	0.162383478	1.122463695	0.738630913	-0.608429551	0.87280493	1.645836188	0.98303482	1.794758965	0.00590655	-0.39778947	0.207515186	0.125671785	1.496721278	0.734919116	1.289230067	-0.250428273	0.822914998	0.739368828	1.415828792	0.583578151	0.501163153	1.160373505	0.687521401	0.202514175	-0.412312906	0.001085682	1.013200379	-0.420693161	-0.470302851	-0.536876249	0.714748713	-0.682403959	-1.359869088	0.345044631	-0.22560666	0.626020304	1.4158094	-1.723673078	0.264071344	-1.556269451	-0.610137278	-2.200811689	-0.00659656	-1.113260302	0.939363811	1.639540428	-0.178539482	-0.732207479	-0.698073383	-0.595881003	-0.334605633	0.426078827	0.106715729	0.31845217	-1.545720577	-0.378197857	-1.012792124	-1.446735924	-1.932129821	-1.896437992	0.019230546	0.114577276	-1.118988763	-0.871240544	-0.209757574	0.326577532	0.418031957	2.332871451	-0.260847882	0.773745197	1.197485863	1.949260678	0.117236331	0.31000989	2.573796708	-0.88306572	-0.236059753	-0.936120691	-1.352939627	-0.431483154	0	1.038202421	0.469994822	-1.383789272	-0.246789324	-0.386083486	0.424535219	-0.233160848	-0.40370352	0.817602401	-1.063959246	-1.117458283	-1.422341524	0.507579267	1.015292275	-1.529264843	-1.017104039	-1.002315529	-1.358617445	-0.28171359	0.591866211	-0.052889615	-0.320420203	2.999795677	-0.372962239	-0.508303191	1.918254384	1.345009887	-1.594378449	0.107003828	-1.05270945	1.340470011	1.383025146	-0.285611651	0.261963085	-1.775948218	-2.069906901	0.39408478	0.522743905	-0.823904752	-0.064630057	1.822051552	-0.811977015	1.2613753	-1.276003964	0.996622594	-0.394190082	-0.581994092	1.318379104	-0.594045687	-2.524680075	0.566225058	0.522437531	-0.531840536	-1.029164053	-0.457869168	-0.377671044	NA	NA	NA	NA	NA	NA	NA
TCGA-GM-A3XN-01A-21-A24A-20	BRCA	-0.693756325	0.327722322	-0.088398049	0.641628236	2.042258141	-0.521914433	1.010789992	1.698083645	-0.121083218	0.014733959	1.070815329	2.325637411	0.759260403	-0.918645622	2.368472228	0.681832736	1.2101531	-0.021162199	-0.556915507	-0.577941872	0.727316466	0.530126735	0.071082503	-0.682292972	-0.086299235	0.362196043	1.302961999	0.795613912	0.001566033	-0.648221554	2.697231125	-1.21221906	-0.819651972	0.149293945	-0.340463316	-0.55635339	-0.584514233	-0.965695483	0.329797736	0.615240036	1.195895579	0.021096543	0.1564631	-1.18074361	1.455478215	0.624265199	-2.157637489	0.866239586	0.17666644	-0.422178025	-1.974177288	0.337069434	0.57422195	0.866305781	-0.042966563	1.193529443	1.449738397	-0.682774402	0.604754458	2.082817982	0.893810666	0.371140024	0.384290172	-0.397433877	0.31793552	0.252368277	1.03297743	0.119069017	2.02982637	-0.303480036	0.050765054	1.204284327	1.623006658	-0.049499887	0.55607061	1.121843021	0.841471307	0.477751156	-0.086633985	0.099788359	1.092697982	-0.416453668	-0.586287177	-1.218893764	0.8118345	-0.756545253	-1.334806772	0.640917774	-0.234092824	0.681773311	0.213944988	-1.655542226	0.642566252	-1.475618153	-0.403016851	-1.573956232	-0.091257778	-0.933096711	1.359383131	1.766368524	-0.000277367	-0.795647475	-0.906394519	-0.64724547	-0.417788584	0.143336649	0.785066747	0.315159073	-1.478810191	-0.46885766	0.028062903	-0.987918292	-1.064401373	-1.908537268	0.561945673	0.398775962	-1.109577161	-0.817781405	-0.650428085	0.299438981	0.386850646	2.001814055	-0.315436167	0.56434348	1.137473383	1.851225589	0.067586671	0.188709552	2.138788373	-0.550091048	-0.195329611	-0.609337817	-1.421490915	-0.301012455	0.216801081	0.479855415	0.436784562	-1.178221805	-0.110502088	-0.033229701	0.815593054	-0.02033471	-0.456284658	0.755838311	-1.133630408	-1.291341646	-1.207274821	1.817436474	-0.214937726	-1.469116503	-1.361442692	-0.739482407	-1.454978722	-1.634975984	1.123349866	0.133643902	0	2.607853015	-0.045725197	-0.440713941	1.984791276	1.117149658	-1.53559514	-0.031986114	-0.224897231	1.908483982	2.015637975	-0.055100671	0.286124985	-1.834379967	-1.93656571	0.555154214	0.715510363	-0.857800982	-0.185608643	1.70184528	-0.983356769	0.259496307	-0.947105366	-0.346587258	-0.270483461	-0.688661623	1.232679561	-0.493133279	-2.722737704	0.372393802	0.79947145	-0.31324302	-0.649785391	-0.13517827	-0.445631191	NA	NA	NA	NA	NA	NA	NA
TCGA-A2-A3XV-01A-41-A24A-20	BRCA	-0.684748575	0.363995471	0.775163568	0.765111826	0.95322168	3.146291456	3.952282534	0.823672435	-0.256130244	0.044561208	0.696845235	2.181444231	2.26323849	-0.703936731	1.486518073	0.49475581	0.158657072	-0.849151845	-0.539421601	-0.546087305	1.540858841	0.353126841	-0.31844204	-0.7285664	0.585393731	0.15786698	0.939805433	0.662383585	0.06355999	-0.85796894	1.903847793	-1.009213464	-0.830652451	0.136835776	-0.397348658	-0.433837738	-0.627583225	-0.753803846	0.283765134	1.072478322	0.65747101	0.460308869	-0.006240626	-0.960136018	0.777692709	0.166945029	1.122687564	0.846683375	-0.138748899	-0.290556078	-0.959505271	0.24784416	0.398477214	-1.327718553	0.132196726	0.819416814	0.332422238	-0.385470446	0.27097839	0.135338869	0.461893179	1.250011889	1.859940414	0.572452559	1.10983441	0.252986836	0.571043905	-0.726914491	0.31102611	-0.68219143	-0.188561811	0.404760082	1.573635298	-0.253543063	0.250298477	0.380601831	0.247639345	-0.006275946	-0.090067228	0.059096727	1.210791819	-0.374349951	-0.373543451	0.379010374	0.834504574	-0.68185851	-0.915523668	0	-0.204450579	0.146713083	0.399500954	-1.078461723	0.668010174	-1.173349355	-0.264790018	-2.706517435	0.065414215	-1.092766187	0.709561263	0.80166305	-0.306209029	-1.280361254	-1.1423991	-0.432175103	-0.439496461	0.229178769	0.359990431	0.258089043	-0.96665494	0.033137937	0.499501339	-0.485833722	-0.072641648	-1.314530799	0.204020276	0.395410816	-0.965223711	-1.179819215	-0.185148337	-0.08160166	-0.05399481	0.998343682	-0.37772958	0.485313336	1.248632829	1.347907845	-0.096493118	-0.252975059	1.475675971	-0.668582055	-0.029713004	-0.27332449	-0.807571662	-0.60643809	-0.044166485	0.495435969	-0.011972831	-0.855659119	-0.285350273	-0.049704259	0.924741907	0.41683022	0.235379254	4.66590425	-1.204179404	-0.626439983	0.257334377	-0.257015726	0.597412787	-1.07047555	-0.093591923	-0.552733668	-1.138551322	-0.935724933	0.257123902	-0.080116532	-0.295797882	0.974167998	-0.345601952	-0.404495369	1.182366699	1.063103161	-0.894732723	-0.359101252	-1.113364725	1.400482263	1.77242582	-0.04062144	0.144099071	-0.338320988	-1.30622423	0.074812751	0.606815219	-0.775148131	0.29545319	1.272386518	-0.309458907	0.749224865	-0.407235123	0.407986846	1.134883485	-0.386438418	0.509586639	-0.369437062	-1.849627542	-0.552006106	-0.806631043	-0.184040521	-0.844126056	0.020877559	0.094927329	NA	NA	NA	NA	NA	NA	NA
TCGA-GM-A3XL-01A-21-A24A-20	BRCA	-0.802167219	0.196149573	-0.201647437	0.566174019	0.939035674	0.433059933	2.032540377	1.247066243	-1.050285794	-0.393661245	0.503425063	2.085483335	-0.528403569	0.105914999	2.679452674	1.346600147	1.186851754	-0.790154028	-0.536708882	-0.667723532	1.291545597	0.658857576	0.596477799	-0.661509324	0.147850471	0.400090438	0.869447806	1.20961092	0	2.194650551	0.286555921	-0.941286356	-1.013253912	0.42561309	-0.442594888	-0.287713324	0.265217631	-0.343675474	0.534438917	1.058598715	0.541615559	1.726129724	-0.121177763	1.078093042	0.213105648	0.472148539	0.745809835	1.121157949	-0.04046145	0.018992659	-1.799034753	0.498249665	0.687927325	-1.15235268	0.144486513	0.951847928	0.30932949	-0.210488269	0.365409102	0.782885743	0.716139317	0.094667893	-0.280354588	-0.614726477	0.018578588	0.366005738	0.982945112	-0.837022861	-1.474829677	-0.908569908	0.132954837	0.64424935	1.970578069	0.663300338	0.388602741	-0.410071274	0.58007304	-0.448622962	-0.071038788	0.101766398	1.146339684	-0.645057735	-0.395529404	-0.528397108	1.01159758	-0.349891197	-1.44183322	-0.041044565	-0.224688061	0.117391354	-0.011785632	-0.207410439	0.772103697	-1.28773732	-0.559755343	-1.783621195	-0.390043743	-0.594634217	0.399704035	0.9265606	-0.208127592	-1.108821119	-1.226391459	-0.600175515	-0.624314853	0.032541516	-0.415078196	0.100643496	-0.913333213	-0.664234225	0.889127598	-0.258783173	-0.100898165	-2.053030729	0.392358051	0.825253669	-1.064444948	-0.306283612	-0.524136571	-0.535855241	0.034875201	2.222022163	-0.163500849	2.61233396	1.358344594	1.381440822	0.087356272	0.086226661	1.396168493	-0.971375241	-0.188240271	-0.379667601	-1.307176374	-0.666161653	-0.033484426	1.522688896	0.325391509	-0.91083149	-0.133069526	-0.007276242	1.483736351	0.196744112	0.223918914	1.632081541	-1.372860264	0.416928346	-1.089995676	2.02840201	-0.603206608	-1.446204224	-1.772269815	-0.950940797	-1.335551002	-0.882583375	0.210814564	0.201526101	-0.415836919	0.991298235	-0.629590452	-0.460815166	1.573897197	1.01272597	-1.497675781	-0.544302914	-1.137038222	1.54872555	2.558598589	-0.062967647	0.135626808	-0.856544574	-1.555882025	0.299798917	0.648934963	-0.492181954	2.091673263	1.755303813	-0.926488131	0.149787933	-0.941512726	0.312310785	1.698896544	-0.502355236	1.338458468	-0.381660672	-2.759530052	0.327057177	-0.286226456	-0.353009932	-0.15201467	1.118810679	-0.377566354	NA	NA	NA	NA	NA	NA	NA
TCGA-EW-A3U0-01A-21-A24A-20	BRCA	-0.780938377	-0.036155308	0.122265587	0.60271735	1.08972756	-0.455200164	0.660980798	1.306160053	-0.383243912	0.53304719	0.675521004	2.321445136	-0.533637492	0.245624105	2.63032794	0.860789112	0.97175638	-0.780858406	-0.571172946	-0.677157593	1.207425094	0.651490644	-0.008919878	-0.693097632	1.4020412	0.323810842	0.543036623	1.497456	-0.054764263	1.317232619	2.268365157	-1.118462537	-0.678272062	-0.109810758	-0.382595693	-0.176159204	-0.537233021	-0.964274664	-0.078073669	0.507014337	0.917659234	0.905071486	0.031560084	-1.076106379	0.434608692	1.136418824	-0.39140161	0.994603662	0.194374766	-0.310301046	-2.034698839	0.326968958	0.101890501	-1.374136569	-0.141695416	0.865387238	0.959660997	-0.282770239	1.447708728	-0.311150088	0.596635621	1.538320642	-0.195695051	-0.555689945	0.295095094	0.298209629	0.951902634	1.070553392	-1.59863784	-0.653310445	-0.557114888	0.53937788	1.47036287	0.891343824	0.536272671	0.500833073	0.610729922	-0.080731076	-0.057319199	0.061480325	0.98682147	-0.470618852	-0.305957884	0.310555108	0.687904608	-0.419780626	-1.400307479	0.262465028	0.007096787	0.343115154	0.927046032	-1.553005982	1.101810897	-1.465893062	-0.466994745	-1.713932469	0.551498249	-0.759473906	0.524564635	1.087243003	-0.116982197	-1.065797668	-1.088896083	-0.584322308	-0.669327171	0.26446316	0.424201345	0	-1.377999052	0.029708806	0.168001685	-0.008626077	0.371422564	-2.33537644	-0.100813947	0.79317652	-1.18421186	-0.527112621	0.062289207	-0.040080029	0.175190773	2.601786974	0.163207243	3.045005804	1.350408111	1.466617768	-0.20634835	0.164471154	1.79640504	-0.600764811	0.067102561	-0.507131181	-1.334949996	-0.810576736	-0.088277514	1.584097326	0.700901514	-0.929473422	-0.417997949	-0.06233497	1.154391716	0.020271374	0.089051637	-0.504581716	-1.122927652	-0.397742461	-1.407472128	0.408058566	1.143445657	-1.568496631	-1.10121673	-0.564278914	-1.476637753	-0.93447016	0.414894795	0.544761283	-0.375495647	0.95357017	-0.585950692	-0.383897631	1.676870602	1.49455585	-1.26932103	-0.190942619	-2.327177457	1.190074591	2.281283204	0.169541867	0.296674804	-1.862345308	-1.818438333	0.184098536	0.652937721	-0.829071236	2.227829663	1.590309761	-0.534099378	-0.119358668	-1.180577733	1.224694217	0.935172457	-0.700116805	0.816727357	-0.447119684	-2.654829877	-0.01468817	-0.134897587	-0.425635351	-0.498703664	0.926433892	-0.306542561	NA	NA	NA	NA	NA	NA	NA
TCGA-A2-A0EP-01A-61-A24A-20	BRCA	-0.771428205	-0.242797218	0.119638907	1.504693582	1.157504167	0.618687209	2.456736929	0.989963238	0.693696475	1.137178387	0.926000124	2.367691956	1.829790345	-1.462920399	1.766654164	0.334672375	0.857436058	-0.093070801	-0.301037934	-0.742767051	0.144503895	1.014763836	0.45620473	-1.126578188	0.561446913	0.264436186	1.817212895	0.713031435	0.004167212	-0.86806993	4.504371388	-1.023084576	-0.478167033	-0.330000771	-0.2546572	-1.083077709	-0.573921625	-1.29050186	-0.123918021	0.692460601	2.500768271	-0.176572522	0.313092386	-1.411789114	1.510399449	-0.168961016	-0.991309425	0.229688659	0.050850425	-0.074384193	-1.896761585	0.470305818	0.604928573	2.087198891	-0.046209402	1.251286194	1.061289108	-0.747987941	0.281059406	1.426484456	0.575820871	1.385278507	-0.162444656	-0.318091827	0.001956667	-0.069633901	1.942799081	1.134033001	1.152388016	-0.750643506	0.14405281	0.528420431	0.967112639	0.15993802	0.616837018	1.768009183	0.914432909	0.321313316	-0.431141742	0.418066306	1.01671039	-0.509952447	-0.085791059	-0.18678006	0.632356123	-0.588553321	-1.190491086	0.479783349	0	0.6073374	0.731978089	-2.111315949	-0.379023131	-0.085758356	-0.130287867	-2.074948594	0.117410777	-1.518203988	0.889906111	1.868556326	-0.186621312	-1.256005631	-0.929068022	-1.144331328	-0.497402551	0.259532027	-0.698550493	-0.460068196	-1.921092793	-0.521575299	-0.879067867	-0.084054612	0.070387685	-2.086640516	0.113535851	0.155598849	-1.466510118	-0.572769344	-0.246760685	0.546702706	1.310288325	1.641871546	-0.021955485	0.475546737	0.58388673	1.846108374	-0.129425414	0.352030249	2.10488233	-0.458088693	0.037256818	-0.813406892	-1.196923589	-0.617564531	-0.211263201	0.541403293	0.203246989	-1.624052181	-0.076347846	0.232916753	0.426652129	0.032817155	-0.555565464	1.756958671	-1.367863098	-1.270648795	-1.803060831	0.353920615	0.702559608	-1.445862051	0.714426544	-1.45911944	-1.729558669	-0.337699263	0.354617532	0.099973437	-0.045639183	2.440460588	-0.20603962	0.001395022	1.540810399	0.895074506	-1.765057109	0.416083811	-0.911420127	1.052696013	-0.017922524	-0.088816815	0.453256947	-2.408443384	-2.280257295	0.381636108	0.656478696	-1.01813937	-0.509434609	1.762889857	-0.243953253	1.377681351	-0.833301901	0.595972932	-0.376999093	-0.255123097	1.535878824	-0.510398293	-2.322175453	0.6563444	-0.633484026	-0.249808179	-1.220034633	-0.74878268	-0.192515337	NA	NA	NA	NA	NA	NA	NA
TCGA-AC-A3TN-01A-21-A24A-20	BRCA	-0.650961244	-0.240120829	0.028088198	0.635012881	1.401361465	0.007808702	1.258328789	0.591461615	-0.726693485	0.226218041	0.69830405	2.105780499	1.255498997	-1.317847496	1.409911882	0.476165785	0.677271286	-0.085872931	-0.325872313	-0.48868204	0.175425543	1.263894624	0.696731502	-1.081790766	0.669443935	0.488245614	2.270598596	0.849767358	0.183388499	-0.8417831	4.175454882	-1.247907635	-0.901900944	-0.050947144	-0.010208951	-0.898402628	-0.361764309	-0.681775671	-0.112284376	0.330864775	3.515910454	0	0.742710029	-1.290337101	0.965493745	0.176954519	-0.530398197	0.059710075	0.362146987	-0.120786834	-1.466960863	0.925651484	0.347880877	2.48689532	-0.047665537	0.518609549	1.023895275	-0.810775461	1.233236298	1.775626319	0.337746624	0.962701445	0.188688357	0.129124028	0.302715796	0.226586543	1.911550602	1.333638002	0.398499017	-0.497239096	-0.403820282	0.22233734	1.107063439	0.10188935	0.841897937	0.537727567	0.635355954	-0.225081323	-0.262180267	0.5054502	0.890083944	-0.811948619	0.088327175	-0.775174393	0.509319133	-0.528140435	-1.185435397	0.502671841	0.030881632	0.076645813	-0.113166494	-1.618812265	-0.102895752	-1.686468369	-0.064198297	-2.177321394	-0.08146191	-1.516597801	0.472606657	0.824815983	-0.480489141	-1.381317558	-1.269168955	-0.725108958	-0.221227971	0.036734094	-0.637799428	-0.01836286	-1.210040906	-0.433871332	-1.256052682	-1.813899677	-1.361467	-1.92045557	-0.138395237	0.303925721	-0.934389339	-0.565040099	-0.443582151	-0.181311594	0.325489438	1.009307428	0.293759907	0.164851335	0.867956244	1.954882317	-0.096292185	0.414859652	1.383905851	-1.09223162	0.1116919	-0.820275823	-1.377678707	-0.871574107	0.012682854	0.63162631	-0.131405546	-1.358157726	-0.247328466	0.042244083	0.468024921	-0.239636207	-0.614089517	0.479498651	-1.347035513	-0.770782025	-1.59198673	-0.461918552	0.385182146	-1.488672247	2.001831335	-1.288829835	-1.086096732	-0.452569311	0.44240883	0.139628011	-0.224441679	1.652577548	-0.434067457	-0.249443058	1.011743103	0.355973497	-1.826102856	0.844866261	-1.125538283	1.142993537	0.190722599	0.616075672	0.64287116	-1.85248112	-1.891110668	0.394718644	0.538184621	-0.788666923	-0.432954455	1.241777435	-0.325606144	1.410686399	-1.056620627	1.524339943	-0.141876757	-0.26109769	0.979940108	-0.277357678	-2.254340615	0.004408563	0.159297492	-0.370542686	-1.180841746	-0.443569953	-0.844233136	NA	NA	NA	NA	NA	NA	NA
TCGA-AC-A3TM-01A-21-A24A-20	BRCA	-1.030234453	-0.106274818	-0.443171301	0.250466007	2.50488005	-0.438072198	0.962915589	1.059924598	0.881367559	1.289442153	0.557930685	2.394955894	1.280115452	-0.795657129	2.58911349	0.19833292	0.776003402	0.075627022	-0.80645318	-0.799836534	0.335680566	0.298746741	0.265446796	-0.880573375	-0.402622462	0.122581649	0.447346292	0.746129991	-0.158822469	-1.150949055	0.988616373	-1.687471496	-0.60586791	-0.03076319	-0.555993556	-0.408218857	-0.493814259	-1.167354304	0.376217053	0.43194453	0.43006607	0.763668974	-0.35057151	-1.424781661	0.956833298	0.203841855	-1.472873011	0.517131143	0.352143146	-0.79100585	-2.231537002	0.126109242	0.420772094	1.580642801	0.939405015	0.579816513	0.615625138	-0.889626903	0.403261035	2.806540619	0.52834299	1.98815702	0.473610523	-0.426991264	0.618866294	0.030938371	0.805819716	0.901031066	2.54229822	0.022723379	-0.3042268	0.694505723	1.654556949	-0.642029635	0.227529362	0.357998912	0.091337307	-0.489104415	-0.474748665	-0.080660573	1.114196563	-0.522027901	-0.981399282	0.717356714	0.424574034	-0.936057807	-1.581318397	0.081433162	-0.493911156	0.394838335	0.206144659	-1.988463809	1.105186378	-1.94851233	-0.191297897	-2.25238113	0	-0.876050419	1.082895504	0.996531484	-0.464998596	-1.404417534	-1.557086202	-0.723632713	-0.174215855	0.117602785	0.588604243	0.158811814	-1.591724999	0.811949562	0.181806426	-1.277624446	-1.16765538	-2.418469646	0.223824744	0.065473318	-1.331663781	-0.965607689	-0.189762856	-0.398286089	0.062019922	2.222970504	-0.532588657	1.06516155	1.521348397	1.984588227	-0.116180612	0.079520621	2.060025486	-0.976963016	-0.34407861	-0.642621046	-1.085297957	-0.800891401	0.231727052	1.541658404	0.319840715	-1.011599421	-0.39625604	-0.577726793	0.679743614	-0.732089183	-0.097867006	0.724775102	-1.396613801	-1.046239694	-1.627219678	0.411417898	1.252765309	-1.703350747	-0.566898225	-0.990099212	-1.548972491	-1.633800535	0.234242674	-0.310002152	-0.193683883	2.635395026	-0.39460686	-0.944325634	1.641316622	1.087265575	-1.889819839	-0.507945501	-0.628118406	0.981318417	1.538600355	0.174979272	0.104471456	-1.91558086	-1.868288328	-0.153110903	0.329317932	-1.301349784	0.353328031	1.398717211	0.136935408	1.917367839	-1.360306015	1.882290672	-0.202367132	-0.8097238	0.946036302	-0.924295483	-2.95734726	-0.620734699	0.212267073	-0.709364249	-0.746350034	0.055465005	-0.469947687	NA	NA	NA	NA	NA	NA	NA
TCGA-A2-A3XT-01A-21-A24A-20	BRCA	-0.727591912	1.067644092	0.376812041	1.372290806	1.766720673	0.005339134	1.397276608	1.548832218	-1.221244086	-0.486490102	0.354828359	2.370511428	-0.559331434	-0.173995213	3.03194652	0.766002067	0.874697895	-0.772485071	-0.513063463	-0.574460031	1.415824481	0.636513761	1.252772613	-0.925370633	0.040913251	0.451915049	1.05147437	1.035168543	-0.088644974	-0.459494956	2.022969177	-1.092321779	-0.51452781	-0.069631196	-0.360656515	-0.379016136	-0.217542785	-0.904043951	0.448158183	1.787462554	1.052534491	1.828804395	0.13556324	-0.94340127	0.898728285	0.299890677	0.38138461	1.056626407	0.370972394	-0.271228889	-1.88388433	0.482755821	0.47776545	-0.164616271	-0.06704416	0.606237962	0.656609941	-0.328080549	1.165657773	0.354342627	0.415092712	0.380920703	-0.516956318	-0.586455839	0.42101446	0.280540771	0.423355885	-0.841671721	-1.414343391	-0.704043597	-0.497974265	0.474078681	2.029154504	0.966919097	0.431500652	-0.668809704	0.845610185	-0.459236102	-0.082122296	0.243306575	1.124614872	-0.696159816	-0.442232906	0.888496571	0.470387693	0.050847219	-1.209602937	-0.076653013	-0.06578794	0.370832752	0.273425428	-0.707434379	0.78184447	-1.490581624	-0.453852974	-1.938818295	0.212620717	-0.803994388	0.487929113	0.957492189	-0.161797704	-0.494741636	-0.592686793	-0.560393854	-0.546158552	0.120459369	0.274057301	-0.063776041	-1.037982282	-0.157399855	1.119828632	-0.247973185	-0.136164927	-2.084061228	0.288801301	0.733948872	-1.048563305	-0.16716414	0	-0.902353971	0.521115585	2.600673789	-0.198799268	2.613700493	1.086223673	1.724949203	-0.077042808	0.046737911	1.255984171	-0.469653798	-0.042805294	-0.220401819	-1.189840941	-0.750516306	0.158692626	1.337377158	0.429867985	-0.399743127	-0.107262591	0.056384137	1.202280046	0.320937011	0.417713027	1.192080588	-1.33902925	0.79680264	-0.765831503	1.24678018	-0.05811029	-1.26919765	-0.486497582	-0.724876664	-1.276673508	-1.277193745	0.35800554	0.097460232	-0.160080775	1.091917837	-0.534380288	-0.440980246	1.704190945	1.008550923	-1.282039742	-0.384154884	-1.035364886	1.577661421	2.324862113	-0.003298031	0.151453573	-1.709209734	-1.638966608	0.059805608	0.592342309	-0.725571211	2.766290275	1.628298847	-0.793529187	2.660864921	-0.755229389	1.262727386	2.486374863	-0.322978054	1.355153888	-0.309992244	-2.739447934	-0.089361788	0.332807511	-0.376861536	-0.312541614	0.908986468	-0.154751499	NA	NA	NA	NA	NA	NA	NA
TCGA-A2-A3XU-01A-21-A24A-20	BRCA	-0.598384443	0.195965411	0.060496348	0.712445906	0.945921852	0.435522812	1.796752231	0.506464816	-0.865168077	0.087428667	0.653748704	1.254818636	-0.498479588	-0.036101852	1.325153709	0.906309747	1.240092695	-1.001908061	-0.604350933	-0.470556799	2.156319199	0.369185686	0.430961211	0.108344835	1.991812158	0.317387205	0.88665186	0.871113381	-0.023041038	-1.037247935	0.549397782	-1.101462735	-0.446307728	-0.160959526	-0.358332139	-0.008521449	-0.590928296	-0.565361077	0.683631056	1.449309619	0.147280087	0.565423576	0.007813549	-0.293612422	0.508951169	0.568991782	1.38441006	0.448314345	0.648267389	0.1862717	-1.182324172	0.475585486	0.349659156	-0.516087863	0.037935687	-0.052126237	0.370131683	-0.34526727	1.91680578	1.233233215	0.327855701	1.9290704	0.482736752	-0.231838536	0.988534573	0.359754561	0.158733245	-0.024087813	-1.005396909	-0.711289238	-0.185169946	0.384291654	1.438156249	-0.001694841	0.213279604	-0.465200412	-0.025484245	-0.555979623	-0.34655552	0.187823452	0.610784939	-0.457344199	-0.447895959	1.068163206	0.550028729	-0.213083188	-1.078292317	-0.188209966	-0.177731379	-0.003888007	1.630010103	-1.203419473	0.824796988	-1.261362003	-0.090903647	-2.595432321	0.161609965	-1.315568154	0.886550165	0.337092623	-0.24592528	-0.940512322	-0.966436193	-0.505381623	-0.503856922	0.517153452	1.10390151	-0.06556962	-1.162574901	0.335302131	0.824740866	0.089986942	-0.875021856	-1.311075334	0	0.283499581	-0.879164803	-1.155883784	0.124825747	-0.687689724	-0.055817527	2.191429532	-0.375370414	0.383694716	1.433893291	2.344011719	-0.195804713	-0.122302711	1.622497466	-0.519715383	0.677911476	-0.389184319	-0.474604715	-0.718412005	0.270252973	1.564841938	0.66277003	-0.811163261	-0.198236627	-0.061678045	1.102539345	-0.035886925	0.493536524	0.61430069	-1.249955683	-0.649160043	-1.50828498	0.870341533	1.304499179	-1.168587419	-1.422368219	-1.917379522	-1.158244022	1.18475777	-0.013963602	0.228435828	0.037914663	2.996018258	-0.299648739	-0.507682712	1.60026671	1.83627313	-1.084880547	-0.505240646	-0.80085422	1.369105999	2.10894901	0.358065859	0.403810251	-1.348284671	-1.243305475	0.571671226	0.242380421	-0.983732067	0.011782839	1.606916959	-0.337091076	-0.545203276	-0.892913391	2.094415056	0.329241223	-0.308695861	0.988051892	-0.330519246	-2.128062014	1.383325203	-1.142129796	-0.360467016	-0.409731422	0.5860311	-0.27516949	NA	NA	NA	NA	NA	NA	NA
TCGA-A2-A3XW-01A-21-A24A-20	BRCA	-0.855953446	0.076624744	-0.286257605	0.268988166	2.063001171	-0.140441353	1.120896636	0.800602889	-1.348050509	-0.557503417	0.755014823	2.613282146	0.717652364	-0.254169507	2.363511473	0.362146912	1.111567762	0.84910884	-0.543135413	-0.572779596	1.786376354	0.501654002	0.277868496	-0.833219773	1.831885814	0.22519302	0.693805835	0.92743011	-0.211687234	-0.588051833	2.715176886	-1.249913932	-0.515978021	0.038110774	-0.389351268	-0.461279769	0.057789683	-0.784880779	0.323129244	0.602870328	1.062493949	-0.375766871	-0.040197957	-1.259343299	0.924217174	0.307024491	1.478493582	0.430527013	-0.033445197	-0.395677535	-1.828959876	0.226754166	0.509689741	1.70208305	0.300202457	1.045758801	0.680699365	-0.651217037	0.746681589	2.110813252	0.586124407	1.31302409	0.40986376	-0.369027991	0.376052907	0.324277333	0.295800972	0.268658508	0.258753576	-0.347782036	-0.156425045	0.603976133	1.89797886	0.345389219	0.443443149	-0.611308023	0.656681018	-0.500083107	-0.279202979	0.137953748	1.399508457	-0.435731137	-0.493443254	0.634402695	0.516525277	-0.807109239	-1.322793264	0.358561652	-0.347602056	0.34408987	0.80216293	-1.511497846	0.344604818	-1.578195574	-0.560483451	-2.302531017	0.154210835	-1.322941364	0.759135594	1.146355269	-0.15248274	-0.580641555	-0.604643493	-0.477181448	-0.699283756	-0.078567401	0.061447487	-0.007409884	-1.477069095	-0.662245841	-0.105855215	-1.28190162	-1.201643451	-2.088084328	0.011240609	0.242756574	-1.214106352	-0.249610568	-0.280874252	-0.124570307	0.635002193	2.392437735	-0.325089916	1.478962225	1.255360246	1.856747781	0.155765967	0.009500718	1.725460951	-0.935186953	-0.30372737	-0.569723728	-1.149996275	-0.565058978	0.20544697	1.308104266	0.184542266	-0.954239173	-0.245865361	-0.39555166	0.562195767	-0.206435017	-0.408429244	1.51853271	-1.076271347	-1.080696252	-1.220769694	0.939911726	0.626356977	-1.330030891	1.484405532	-0.832551167	-1.564335393	-0.765409425	0.288883346	-0.20883602	-0.046287197	1.149117062	-0.461481509	-0.472934798	2.122386695	1.168222551	-1.576596447	-0.446402174	-1.019710807	1.204312709	1.358892796	0.789547034	0.252374266	-1.793791307	-1.904582944	0.148505228	0.581956144	-0.772696533	0.153340543	1.908463429	-0.603193693	0.851484764	-1.081345545	1.341822015	0	-0.495467943	1.04272406	-0.395036471	-2.667386699	0.304326621	0.417619011	-0.500033773	-0.6923383	-0.115709778	-0.030501321	NA	NA	NA	NA	NA	NA	NA
TCGA-AC-A3W6-01A-21-A24A-20	BRCA	-0.887387489	-0.188956509	0.24725697	1.47234321	1.515316983	-0.439774531	1.288175434	1.29606714	1.111014554	1.351811681	0.365788375	1.373957567	1.661023535	-0.858805895	1.829586584	0.54805283	1.038459034	-0.676186488	-0.456145811	-0.508333258	0.447146401	1.046945056	0.267520954	-0.718006149	0.179514148	0.366108455	1.983613683	0.819928993	0.074453801	-0.773293682	2.824370866	-1.145861192	-0.990270192	0.592748479	0.018946268	-0.608086812	-0.62922941	-0.517050232	0.167884384	0.351340121	1.988375332	0.616914852	0.150188708	-1.484102776	0.866710196	0.187091264	-1.534856862	0.172053302	-0.154848899	-0.218025202	-1.565630954	0.600101095	0.460024746	2.27769945	-0.137081207	1.111768047	1.082946777	-0.292421886	0.795792355	1.422718672	0.611164495	1.558393407	-0.258934547	-0.168167563	0.297286159	0.319779464	1.805894291	0.95702039	0.134742346	-0.559405815	0.397965536	0.834808356	1.212024896	0.211527387	0.690902675	0.85159776	0.626255873	-0.281212346	-0.167874829	0.388961221	0.821251877	-0.438787084	-0.057166246	-0.467145566	0.463542419	-0.59640402	-1.197446889	0.113126786	-0.157429309	0.337724178	0.217698107	-1.474390654	-0.160408467	-0.8931096	-0.172850067	-1.712302254	-0.216102459	-1.225474978	0.530931863	1.15891754	-0.411419315	-1.019836419	-0.977602351	-0.254474436	-0.629299437	0.459348631	-0.291435138	0.05009538	-1.372279714	-0.263303544	-0.864441557	-0.873169991	-0.595402484	-2.0629487	0.061766667	0.134942368	-1.166048066	-0.933015305	-0.193776744	0.049310562	0.109386348	1.305767678	0.133209986	0.665259076	0.953086198	1.679007437	-0.194568155	0.031329929	1.403132381	-0.784460288	-0.068950359	-0.464748937	-1.030752861	-0.741225353	0.183613676	0.949797556	0.020204228	-1.447845043	-0.247067465	0	0.421143688	-0.040583194	-0.3042084	0.141556762	-1.253464083	-0.912631653	-1.30327091	-0.34468605	0.85180587	-1.504638719	1.980043633	-0.923980762	-1.046465613	-0.796533891	0.748459722	-0.047798172	-0.310506071	1.31258514	-0.483451035	-0.314522906	2.01047003	0.768248088	-1.528731053	0.203012292	-1.363616746	1.29544816	0.405569371	0.715994375	0.546975897	-1.632918813	-1.907554345	0.307137958	0.623757024	-0.914216316	-0.012901903	1.40923183	-0.302036164	2.54445928	-0.787799278	1.724818143	-0.126054673	-0.313638026	1.071379026	-0.337758238	-2.504386656	-0.254440675	-0.637277149	-0.383245298	-1.089166872	-0.599269793	-0.840496564	NA	NA	NA	NA	NA	NA	NA
TCGA-AC-A3W5-01A-21-A24A-20	BRCA	-0.990313759	0.119355422	0.039711732	0.735197519	1.750476783	0.220707611	1.673489107	1.223704322	-0.322622423	0.083936038	0.703280643	2.081863122	0.583894063	-1.208608124	2.118985923	0.70914673	0.983356579	-0.082614322	-0.582441591	-0.743771803	0.645675708	0.623369318	-0.111510845	-0.565856591	-0.330321969	0.205293344	0.544574395	1.027738798	-0.07481293	-1.005016038	1.451611882	-1.475478594	-0.882612786	-0.006786139	-0.451075261	-0.466628886	-0.356296522	-0.690418402	0.049660943	0.361911809	0.446135673	0.706728854	-0.063739304	-1.279960299	0.887496826	0.856477655	-1.808490926	0.641825071	1.12620639	-0.483417543	-0.286380421	0.213326876	0.343170822	1.415258877	0.138262923	0.989867199	1.717635271	-0.420254655	1.051458467	1.860802146	0.554573164	1.23295496	2.994788633	2.049516003	0.432965652	0.337574339	0.365458155	1.728813758	0.027415191	-0.47886078	-0.011777458	0.491052347	1.625973025	-0.110914555	0.346235056	1.142848902	0.465039762	0.269047449	-0.202961602	0	1.014182874	-0.537598841	-0.538213686	0.357210185	0.747807379	-0.790867539	-1.414588972	0.116448177	-0.399094082	0.139568342	1.110316498	-1.595774231	0.505292736	-1.653193012	-0.315377592	-2.218342769	0.126510167	-1.368595513	1.184166695	1.306689054	-0.48476921	-1.008289579	-1.08880109	-0.585315181	-0.774157785	0.08405208	0.735366697	-0.131995194	-1.519620297	0.424630846	0.261215939	0.065869069	-0.014381971	-2.129311763	0.029027736	0.450304094	-1.254852814	-0.484875206	-0.079005542	-0.128224899	-0.059759343	3.216525236	-0.287613874	1.332738927	1.377969392	1.479419317	-0.239529706	0.175624443	1.663395325	-0.808277928	-0.050551653	-0.501199147	-1.120572801	-0.740609865	-0.076389561	1.466748771	0.411180857	-1.233614984	-0.397690168	-0.268552079	0.790497587	-0.316792055	-0.050814472	0.680546045	-1.244307757	-0.919701007	-1.133210049	0.747187547	0.800497481	-1.512590758	-1.867562859	-0.47448917	-1.583731186	-1.147006258	0.743876143	-0.112957103	-0.228588232	2.347645362	-0.135973272	-0.507834934	1.34080941	1.178949456	-1.68932869	-0.487962756	-1.018773319	1.563163784	1.953946473	0.000722137	0.248240269	-1.761988719	-1.875565517	0.145153829	0.52729134	-0.968638032	0.285478224	1.56779472	-0.543808682	1.740795382	-1.102511638	0.816604752	-0.228825896	-0.657120169	0.934755422	-0.633251171	-2.864063807	0.198514987	0.083377682	-0.535804942	-0.980097436	-0.140824357	-0.735904368	NA	NA	NA	NA	NA	NA	NA
TCGA-AC-A3W7-01A-21-A24A-20	BRCA	-0.808447655	-0.156604937	0	1.027844466	1.245738189	-1.127485614	0.250112268	1.113402617	-0.123097778	0.360745583	0.589042495	1.947511364	0.781488516	-1.229749653	1.981875815	0.653817702	1.175061769	-0.742268606	-0.550213987	-0.519922723	1.031115188	1.063171685	-0.288222416	-0.619266141	0.211416038	0.358891615	2.160226698	0.899887038	0.096895785	-0.655114222	3.275732557	-1.087737279	-0.548001337	0.594929386	-0.10968436	-0.561680693	-0.853882284	-0.540377493	0.004697171	0.548673576	1.672901326	-0.243610794	0.472896309	-1.319733237	0.519179743	0.927644354	-1.003653276	0.245070989	0.74071885	-0.176726311	-1.542973427	0.70890154	0.157189308	1.08705329	-0.220896406	0.653596726	1.88377903	-0.746777279	0.806054419	1.2338914	0.302096729	0.972654427	-0.14921016	-0.136283578	0.553106926	0.356438386	3.031996294	0.866100064	-0.371345783	-0.348512945	-0.239420263	0.294360084	1.018549425	0.396039606	0.934003357	0.966090715	0.679154284	0.04457404	-0.207555529	0.397962355	0.875874212	-0.570443555	-0.128488993	-0.042350427	0.409859686	-0.629134856	-1.384186339	0.162517867	-0.110890343	0.275204737	0.28785687	-1.469877699	0.426413723	-1.333169187	-0.294413686	-1.453933924	0.245563054	-1.37865791	0.434156973	1.010485928	-0.48121663	-0.796483529	-0.79071037	-0.475231306	-0.598283082	0.252367457	0.545634009	-0.174379875	-1.362652704	-0.691668425	-0.604045629	-1.291342769	-1.068130949	-2.104645442	0.145299119	0.400783101	-0.928716422	-0.956729006	0.055221151	-0.041960565	0.123041992	1.578471201	0.059807903	1.604991064	0.884691883	1.727941539	-0.392768473	0.216823512	1.57269664	-0.655466808	0.039034673	-0.646433664	-1.221030943	-0.726239786	0.093037022	0.662346352	-0.009766237	-1.428376861	-0.300455168	0.083823198	0.431734595	0.181595367	-0.365781628	-0.473917078	-1.275509669	-0.919984916	-1.423054777	-0.280183328	0.662222173	-1.47160578	0.711171192	-0.50537445	-1.198780984	-0.70365539	1.176960339	0.14484078	-0.409232499	1.152058546	-0.506035765	-0.404713697	1.435604504	0.691569079	-1.779296658	0.386554736	-1.500546188	1.374218417	1.396233304	0.210081765	0.510193899	-1.771919756	-1.848153129	0.310881358	0.677192913	-0.893608209	-0.294421781	1.456466995	-0.499214216	0.9209105	-0.762608217	1.101961192	-0.590705332	-0.368335273	0.733299018	-0.513413674	-2.341547274	0.512384925	-0.611513568	-0.251110984	-1.307413016	-0.52030417	-0.980219057	NA	NA	NA	NA	NA	NA	NA
TCGA-AC-A3YJ-01A-21-A24A-20	BRCA	-0.746451655	0.445115481	0.028144223	0.658953888	2.247925286	0.99961376	2.33303631	1.332869501	-0.689558698	0.119661854	0.917144434	2.620367178	2.242623507	-0.742139782	2.590105352	0.596624518	0.740299887	0.608743819	-0.476802263	-0.599972198	2.308413451	0.443770882	-0.130472143	-0.714166196	-0.416262642	0.242324374	0.61082645	0.940357224	-0.150209207	-1.357571353	2.579218233	-1.182873592	-0.451542197	-0.193647795	-0.566716377	-0.228539077	-0.384319364	-0.857617207	0.422567828	1.994222946	1.199738551	-0.116487561	-0.163570464	-1.263261276	1.327394011	0.232092313	1.800969947	0.669459911	0.750701015	-0.681960413	-1.800243266	0.216549028	0.550816067	3.679189468	1.117631721	0.970057123	-0.284700314	-0.689772112	0.726257334	2.756470139	0.597850415	1.925599289	1.17586503	-0.058183487	0.513805441	0.157612686	0.270048024	2.926968252	1.086376262	-0.394782167	-0.456180231	0.948486251	1.868149582	0.205006648	0.273259696	-0.483905663	0.492172272	-0.735668725	-0.333647601	0.043970466	1.368877046	-0.486959112	-0.626323418	0.454961884	1.120350932	-0.769777911	-1.37711194	0.606102575	-0.238202321	0.385818708	0.162133087	-1.663752261	0.527860217	-1.636108601	-0.519924693	-2.769403845	0.140701004	-1.332297076	0.778787983	1.154431999	-0.251381043	-0.84474251	-0.811367541	-0.565893084	-0.091400286	0.278507076	0.245906919	0.249117569	-1.465843811	-0.024971676	0.667221393	-0.91786605	-1.170797219	-2.124326369	0.370219674	0.39343531	-1.153225964	-0.538866172	-0.391073994	-0.659693228	-0.151364504	1.781820119	-0.461777212	1.972517768	1.195334753	1.708045949	0.025773922	0	1.574550682	-0.828174139	-0.257624072	-0.472789131	-1.080150168	-0.731375183	0.171333239	1.638617613	0.182669655	-0.734621689	-0.204880807	-0.23124946	0.834035701	-0.263027665	0.151075034	1.295014854	-1.230037475	-0.983037085	-1.475730557	0.264515363	1.228881103	-1.50215349	-1.549242466	-0.826338592	-1.36488483	-1.134935088	0.016281569	-0.116147264	0.141493647	1.94290331	-0.511550781	-0.573141005	1.590455024	1.075578907	-1.656037535	-0.428499433	-0.995281709	1.007873998	1.516329365	0.15025693	0.168310307	-1.570917326	-1.715501171	-0.099705753	0.391038548	-1.073708381	0.292943617	1.690186138	-0.250420427	-0.046957692	-0.844727249	1.36750606	0.032429797	-0.56873012	0.968322674	-0.616787229	-2.670432415	-0.634185731	0.361400711	-0.43722714	-0.846789889	0.045033113	-0.192798096	NA	NA	NA	NA	NA	NA	NA
TCGA-A2-A3XZ-01A-51-A24A-20	BRCA	-0.902890764	-0.008025417	0.092766173	0.239686276	1.321571244	0.231555639	1.513264733	0.687700156	-0.818743282	-0.081008543	0.648163449	2.535493289	0.389466532	0.047166291	2.55955083	0.376969295	1.160360093	-0.676961343	-0.418417814	-0.659131573	0.879312369	1.19314168	0.299993014	-0.670608597	0.931921775	0.239484619	1.568387505	1.001868731	0.061368497	-0.02074537	2.264067348	-1.281750423	-1.01555998	0.410276153	-0.018852384	-0.549501722	-0.796817009	-0.573422083	-0.040569839	0.291777481	2.196874435	0.687592155	0.077894289	-0.950269821	0.24942742	0.195485455	0.506496975	0.32509269	-0.079243686	-0.042238642	-0.396894509	0.323276138	0.351360175	-0.85702009	-0.4843762	0.511831366	0.915512725	-0.720019903	0.448962675	0.550742642	0.291190525	0.610054795	3.285727983	1.616462645	0.504244482	0.497175816	2.229345454	0.577193861	-0.770000894	-0.645290111	-0.492436881	0.169845257	1.187457087	0.870378108	0.511958056	-0.009521925	0.546869808	-0.28272733	-0.54831905	0.431900487	0.842996786	-0.623327594	0.210686847	-0.320781104	0.530131148	-0.516894019	-1.340382412	0.127413007	-0.144111476	0.09602077	0.701157375	-1.398391005	2.91831509	-1.300427647	0.035880449	-2.624239208	0.126382997	-1.442325662	0.455301079	0.450877135	-0.66090368	-1.048877855	-0.968320784	-0.436740917	-0.535163269	-0.088663951	0.084766266	-0.068003772	-1.3479201	-0.132897311	0.076775697	-0.549152027	0.097133731	-1.733187525	-0.113260217	0.269694916	-1.191342808	-0.682397615	0.089209217	-0.314879203	-0.037464783	1.880441897	0.165491897	2.232203614	0.835154808	0.82277618	-0.084558944	-0.080295434	0.965721936	-0.858624433	0	-0.629996226	-1.251797104	-0.972848731	0.021792225	1.001281933	0.155367216	-0.942383102	-0.34005335	-0.134382731	0.551302196	0.067172753	-0.083658442	1.427662521	-1.287075641	-0.754371041	-1.12460665	-0.337241902	0.029110064	-1.558408169	0.850210908	-0.84574369	-1.255407577	-1.323952994	0.249002799	0.018522633	-0.382035387	1.107033337	-0.538321307	-0.201546172	1.646910665	1.214922536	-1.709689403	-0.013532294	-1.56076715	0.87413434	1.113854329	0.074959492	0.299915669	-1.961662257	-1.936861178	-0.001459702	0.601847804	-1.01075916	-0.331399585	1.513926365	-0.753796171	0.055882459	-1.072943429	0.360358384	-0.231212347	-0.413201829	0.812314227	-0.319947679	-2.602087353	0.166918933	-0.342354088	-0.49801633	-1.105074532	0.084605528	-0.637798384	NA	NA	NA	NA	NA	NA	NA
TCGA-JL-A3YW-01A-21-A24B-20	BRCA	-1.007738489	-0.228328761	-0.08510212	0.064440433	1.434628773	0.351487306	1.779300742	0.977518714	-0.098064851	0.288704379	0.617678041	2.010889287	1.537659749	-1.0806772	1.642276615	0.943328547	1.359518705	-1.1654286	-0.26844882	-0.855606201	1.797839374	0.579247636	-0.459271335	-0.783411305	-0.656679513	0.175415443	1.596949607	0.759925473	0	-0.025930904	0.541583962	-1.386988904	-0.003016668	0.686845896	-0.436397015	-0.505967334	-0.795824255	-0.934765635	-0.135477276	1.575705139	0.361657441	0.713510636	0.072809088	-0.624177504	0.35836006	0.587793232	0.25135173	1.594111742	-0.248401476	0.272495578	-1.961610194	0.42585558	-0.042827123	-1.713546596	-0.182959591	1.187970318	1.235737908	-0.542593892	0.225390974	0.437907485	0.595986758	0.820758871	0.637024297	-0.359945306	0.087966581	0.163491082	0.737728644	-0.757591914	0.08522896	-0.883927769	-0.734595327	0.476404182	1.327690567	0.559663466	0.287391159	0.633245963	0.663012641	0.027907498	-0.048453443	-0.201126319	0.936697262	-0.588879782	0.022268736	0.17590027	0.977054362	-0.925720825	-1.325640626	-0.253760817	-0.35551689	-0.10312045	0.396588038	-1.996860834	0.321468457	-1.697905929	-0.345030876	-0.599907311	0.403525215	-1.32592498	0.481995525	0.995786913	-0.835234346	-0.749703247	-1.09102515	-0.455553614	-0.828281806	0.035138943	0.116882639	0.34283701	-1.077866775	-0.820029911	0.236612476	-0.658914906	-0.394616905	-2.384417905	0.062332557	0.666347073	-1.414710591	-0.257578813	-0.270194797	-0.87098673	0.163669575	2.675093696	-0.503282185	2.037610929	1.105701248	2.266254242	-0.425101835	0.316475313	2.012769607	-0.235652632	-0.102235413	-0.558608845	-0.886973973	-1.042991028	-0.169602057	0.538878944	0.146607549	-0.999626232	-0.410687041	0.095489371	1.342766194	1.176661829	-0.120759245	2.525086872	-1.495002364	-0.881173092	2.407137651	2.681733547	0.343624104	-1.543082309	-1.30328064	-0.4314413	-1.603146755	0.053486652	0.49736001	-0.026890283	-0.536250617	0.477195108	-0.701538668	0.243553127	1.409370484	1.278141452	-1.009668099	-0.638463747	-0.797519513	1.216517287	2.302938265	-0.094830539	0.107272667	-1.492518685	-1.830070035	0.04084652	0.625316807	-0.324093711	1.840703839	1.682359323	-0.831764781	3.367002164	-0.936779598	0.020775424	0.213543788	-0.63172742	1.314329045	-0.523600952	-3.082436818	0.336284226	-0.536392259	-0.309254181	-0.753587512	0.538434721	-0.264276	NA	NA	NA	NA	NA	NA	NA
TCGA-JL-A3YX-01A-21-A24B-20	BRCA	-0.330477811	-0.408940722	-0.286218163	0.099930247	0.359394988	2.428672732	3.096315845	1.096360721	0.379074572	0.731993988	0.76309807	2.260816738	0.200762426	-1.417371069	0.959530766	0.482148274	0.955602217	0.24423017	0.09620757	-0.667524844	0.814545413	0.855037007	-0.35111796	-0.928672257	0.36550991	0.462020038	1.644780956	0.689549	0.023321891	-0.756956489	3.71205479	-0.878999017	-0.895446958	-0.040101853	-0.207985938	-0.759038459	-1.107974487	-0.976001278	-0.044143443	-0.289844847	2.346548939	-0.426313818	0.476182121	-1.138692619	1.062132178	-0.227263577	-1.045844989	0.524962701	-0.398689124	0.381802835	-1.203947295	0.561777185	0.128443943	-0.594164825	-0.409516085	0.814309532	0.651966301	-0.451805383	1.175372154	0.493483304	0.260916533	0.915054069	-0.779595222	-0.206600848	0.547649007	0.163591532	2.506328019	-0.157624001	-0.175317654	-0.254484015	-0.078444301	0.717039484	0.192186009	0.658090153	0.580392941	1.257434979	1.595238228	1.198623239	-0.28153712	0.37236666	0.902405653	-0.138989613	0.15077691	0.744186078	0.562531852	-0.139552946	-0.791447071	0.050376817	0.342053751	-0.034487614	1.049203212	-1.797386061	0.071664758	-1.218323218	-0.31301162	-2.548919043	0.538474156	-1.178172563	0.268127319	1.115486836	0	-1.398571377	-1.227351035	-0.499297137	-0.393879488	0.258769937	-0.276020133	0.152596256	-1.082090983	-0.943091724	-0.802739215	-1.591879892	-1.313963741	-1.692558489	0.12319704	0.289884027	-1.240472217	-0.980701907	0.018963569	0.786575688	1.364342574	2.819475343	-0.35876548	0.14005918	0.702702793	1.371325723	-0.377380328	0.46827153	2.275277344	-0.629233147	-0.073844935	-0.766770682	-1.358632368	-0.825892816	-0.183693875	0.670509914	0.338672517	-1.790006074	-0.603192297	0.429942513	0.563929932	0.893616234	-0.391108174	2.87378773	-1.387127164	-0.711450964	-1.440720397	0.097929794	0.420661082	-1.150370721	-0.765838451	-1.619310306	-1.201939824	-0.792537031	0.725475509	-0.138453663	-0.17785192	0.629895641	-0.534202175	0.482408786	1.381182441	1.114625092	-1.748860297	0.978942192	-1.606233579	1.272869758	0.487452608	-0.580391028	0.161934845	-1.241438315	-1.952833336	0.4530428	0.545543593	-0.928052683	0.00499663	1.476014944	-0.328846627	0.224980008	-0.824369879	1.321148449	-0.19515054	-0.416241407	1.252252133	0.076480411	-2.340376025	1.724024063	-0.635448318	-0.165676906	-1.491961577	-0.826722697	-0.884958823	NA	NA	NA	NA	NA	NA	NA
TCGA-AR-A2LJ-01A-21-A24B-20	BRCA	-0.776935442	-0.581595481	-0.146388191	0.838408083	1.432548947	-0.044771337	1.240777436	0.863819609	0.182718176	0.710999386	0.756271531	2.184149665	1.254710191	-1.335961333	2.135085994	0.268075971	0.802855158	0.269047728	-0.602870759	-0.427125456	2.042435236	0.706289856	0.705465786	-0.79898806	0.899827448	0.355522805	1.409635458	0.780180976	0.065881371	-1.024337142	2.929724603	-1.09891064	-0.45745549	0.137966899	-0.212313136	-0.77875084	-0.765507158	-0.956400249	0	0.930547581	2.018225861	-0.85524923	0.233831863	-1.502889205	1.037927865	-0.291418824	1.059085119	0.16551366	-0.336250187	-0.175011528	-1.261844307	0.524444901	0.258454574	0.806467172	-0.243743378	0.920029379	0.561723253	-0.515999164	1.529468854	1.236852018	0.347160943	1.319523617	1.296923278	0.308850645	0.231306137	0.26343081	1.720273929	0.39016503	1.464904852	-0.602749383	-0.094174107	0.714988264	1.625067789	0.277865213	0.38048645	0.817734253	0.612322617	-0.09266864	-0.471502332	0.248859362	1.089273006	-0.396779067	-0.174724983	0.031375512	0.778746357	-0.702611775	-1.258043601	0.546378988	-0.29590325	0.101166763	0.55621546	-1.670180696	-0.224884261	-0.914888259	-0.278613805	-2.611901828	0.207467399	-1.568849282	0.368056207	0.86801586	-0.220597521	-0.654225369	-0.696511749	-0.587944919	-0.314317874	0.092383	-0.421890939	0.167657079	-1.610214025	-0.840144633	-0.508884654	-1.025593072	-1.114694269	-1.818678326	0.114229494	0.085163139	-1.299729787	-0.866541868	-0.163555381	0.19261404	1.43340532	1.837861748	-0.123352418	0.816509347	0.827877585	2.007649745	-0.223747338	0.24807302	2.131819185	-0.419291706	-0.204096703	-0.90235015	-1.363717122	-0.716710773	-0.022394506	0.760858662	0.004338203	-1.370748056	-0.245202847	0.076603814	0.506014842	0.131081021	-0.708293873	1.022766508	-1.227443832	-1.090395453	-1.54995146	-0.047159254	0.638622026	-1.421869084	1.97923068	-0.722357819	-1.455426733	-0.697938429	0.169459322	-0.232440848	-0.299622188	1.638218583	-0.571128863	-0.27112225	1.407114574	0.815649165	-1.836062159	0.136917353	-1.418717889	1.406324544	-0.003715547	0.397215225	0.360382748	-2.135421144	-2.019271636	0.23401581	0.404728607	-1.044607452	-0.099043887	1.874106607	-0.333279531	0.870739878	-0.743374604	1.588074158	-0.418113756	-0.490774668	0.89498722	-0.483157148	-2.690623274	0.494267778	0.480151082	-0.343752052	-1.198417217	-0.573945207	-0.56431846	NA	NA	NA	NA	NA	NA	NA
TCGA-E9-A2JS-01A-21-A24B-20	BRCA	-1.101341484	1.685941415	0.665938198	2.217282144	1.389087767	1.221801128	2.514580894	0.690714278	-1.439522148	-0.634617907	0.710119738	2.113975365	1.277037856	-0.698463148	-0.10856112	0.310514239	1.371349846	-1.015788991	-0.035741267	-1.124835681	1.508335103	0.742574579	-0.584654801	-1.103199208	-0.121441306	0.106749425	1.152157741	0.815058513	-0.139007478	-0.74145646	0.71623829	-1.590549958	-1.165704205	0.37447459	-0.478538993	-0.539415959	-0.485916488	-1.078193731	0.237611673	1.614692306	0.408738895	0.152344139	0.826845649	-1.328116339	0.638921235	0.377208623	0.212781579	2.010521919	-0.060149375	-0.493794798	-1.680293488	0.284093977	0.703887105	3.187763382	0.313709882	1.370833835	1.186580296	-0.99540597	1.840296244	2.294423979	0.540971616	1.166057389	1.27423829	0.132674174	0.508092975	0.048489607	1.721123092	-0.021190463	0.400621525	0.09455862	-0.420797016	1.10146694	1.64615423	0.341842498	0.380594269	0.317595463	0.448811749	-0.440915451	-0.138401542	-0.197629086	1.048638709	-0.420135568	0.009419224	-0.74955419	1.303957052	-1.178741375	-1.824307121	0.137374818	-0.358381503	0.099020419	0.186905825	-1.989907991	1.347743277	-1.650053807	-0.908149871	-1.998002485	-0.05920256	-1.201551026	0.805264212	0.926928363	-0.73380706	-0.989544055	-1.303577923	-0.625659066	-0.914773322	-0.272291445	0.05936089	0.965043318	-1.103789262	-0.054011191	-0.031928278	-0.30802516	0.413464171	-2.630032031	0.204986506	0.540596551	-1.541046568	-1.058338768	-0.124141527	-0.563750314	-0.094236083	2.287292126	-0.597568512	1.409027795	0.968021987	1.883664804	0.079021012	-0.404568003	1.010457256	-0.531142841	-0.183229734	-0.064240367	-1.317723411	-0.813574695	-0.161155781	1.6378614	0.119982125	-1.092865744	-0.499840446	0	0.912924408	1.469593141	-0.462711452	2.973482229	-1.395780287	-0.991793445	-0.972635036	3.314061804	0.383692539	-1.550808963	-0.091587226	-0.98727694	-1.9451598	-1.231420197	0.848590149	-0.164828182	-1.020790188	0.223986597	-0.457402741	0.248959466	1.383201563	0.817939624	-1.248403291	-0.423574027	-1.840423293	1.773389443	2.021564546	0.125746019	0.392346315	-1.889997884	-1.966946964	-0.024495923	0.681252274	-0.629752717	0.300363033	1.248394352	-0.855314526	1.32571248	-0.879145221	1.29162518	1.8961005	-0.857707865	1.519177226	-0.910440926	-2.776854142	-0.030469048	0.766682202	-0.227745382	-1.008857411	0.183714035	0.745212812	NA	NA	NA	NA	NA	NA	NA
TCGA-BH-A1ES-06A-21-A24B-20	BRCA	-0.241235858	0.549787427	-0.131160281	-0.712427847	0.746373441	-0.72301685	0.831402322	0.15576561	-1.106294337	-0.615954138	0.512248358	0.099676242	-0.165580828	-0.881608011	0.566977973	1.213807641	0.927429088	-0.550845762	0.28494352	-0.336492853	1.981482555	0.550874517	0.41979258	-0.441349651	-0.246248857	0.371954034	0.480881899	0.331059008	0.044639375	-0.328777134	0.406161623	-0.506589885	-0.390455608	0.153804017	0.114607148	-0.116570406	0.166310596	-0.366495704	0.045280717	0.450140506	0.383119698	-0.150848602	0.277794694	-0.719817701	0.876297439	0.270160403	0.423132864	1.551637114	0.062392802	0.072259768	-1.211716592	0.552579828	0.296209615	0.113244241	0.320686673	0.630824337	-0.124819359	0.011898023	0.954723007	1.669520094	0.278704932	-0.623346464	0.73977065	-0.003236987	0.767988158	0.338440312	0.345303202	1.338134424	0.291553662	0.023433902	-0.160210659	0.34813119	1.397926088	-0.008172138	0.487362523	-0.650138418	0.345036916	-0.551691219	0.845590051	0.244355313	0.693753768	-0.437869141	0.438012827	-0.638109589	0.749926083	-0.263133803	-0.45069316	0.333800272	0	-0.045905592	-0.426113334	-0.866188975	0.067787497	-0.869940043	-0.279875392	-0.531177256	0.252463354	-0.672629221	0.465618748	0.751520968	-0.249417877	-0.745842428	-0.994251182	-0.383530752	0.166056352	-0.113271465	0.213450172	-0.151418961	-0.547144996	-1.075601731	0.867348618	-1.066422756	-1.024727965	-1.05902139	0.186550417	0.972227691	-0.625983255	-0.319321136	-0.327689587	-1.267736586	-0.084902457	1.180972622	-0.210625281	0.495505825	0.163430187	1.406145579	-0.156860685	-0.140973308	0.66326114	0.789966402	-0.142201338	-0.244666418	-0.613725829	-0.392524026	0.139195318	0.770414576	-0.372143585	-0.877189715	-0.102045025	0.513175491	1.234690391	1.155596551	-0.147566409	1.746862272	-1.270838733	-0.29345594	-0.493206976	2.148149385	-0.472458597	-0.514655319	-0.736914535	-0.561461673	-0.698505851	-0.845961587	1.685961168	-0.071039935	0.119698224	-0.094984201	-0.106453196	0.91070867	1.363520941	-0.298501823	-0.423866982	-0.149313607	-0.478416838	1.11107281	0.896577956	-0.124713474	0.216762362	-0.794448402	-0.769523087	0.2084793	0.727472506	3.020701827	-0.073860968	1.401334087	-0.531768812	-0.17094835	-0.432447144	1.009793045	-0.390084582	0.076953068	1.219100489	0.311628171	-1.360840336	-0.675535542	0.342925018	0.175699328	-0.795273765	-0.083545952	0.738862713	NA	NA	NA	NA	NA	NA	NA
TCGA-BH-A1FE-06A-21-A24B-20	BRCA	-0.83955884	-0.269492936	-0.083282132	0.530577882	1.720042179	0.408753264	1.487797459	1.077878783	-0.618329565	0.058561556	0.88110064	2.873530604	0.461718897	-0.713054101	2.290481293	0.473696886	1.286100996	-0.976926068	-0.139876239	-0.493215162	2.038500293	0.903483376	-0.763977036	-0.263664988	-0.013462101	0.408719233	1.349048432	0.917814339	0.18744436	-0.936817983	3.836107602	-1.338828872	-0.799368731	0.211756419	-0.23157287	-0.375402939	-1.178377577	-0.745489951	-0.023476548	-0.54896496	1.192898989	-1.091768691	0.075905399	-1.474168925	0.411357673	0.879524705	-2.57204784	1.330516559	-0.587687892	-0.00435003	-1.679655259	0.42359191	0.248050457	-0.672085016	-0.183953915	1.049174026	0.667687923	-0.679484087	1.246156564	-0.060128096	0.363859028	0.622552322	-0.177513832	-0.343693362	0	0.329362703	2.726462222	0.099168775	-1.11988594	-0.309254478	-0.233930959	0.473197146	1.419620156	0.024696512	0.516356002	-5.98E-05	0.368196161	-0.499652261	-0.066490449	0.082318891	1.035138937	-0.147607762	0.308920735	-1.060918981	1.449036183	-0.700446937	-1.197650403	0.382677794	-0.184042492	-0.153203351	0.866144539	-1.543976041	0.303765705	-1.384911862	-0.394479753	-1.23542798	0.995035814	-1.510419661	0.063469885	0.778766565	-0.433405107	1.067258791	0.719295747	-0.122162324	-0.632420552	0.109165656	0.966679742	0.494891411	-0.921251316	-0.911357493	0.103648961	0.44985641	1.253926858	-2.474870721	0.165958253	0.556265298	-1.164031708	-0.626939148	0.068897391	0.257618081	0.390121694	1.715906153	-0.175195169	0.922567224	1.611006855	1.943587	-0.443198151	0.299986153	2.109700612	-0.152465419	0.044852686	-0.415264087	-1.157249117	-0.787825007	-0.083979134	0.924145332	0.205942888	-1.223528714	-0.590248607	0.297298456	0.818601556	1.138690503	-0.235726896	-0.247129431	-0.939418758	-1.161514267	-1.348537779	1.42206774	0.268360343	-1.419802084	3.915339255	-0.645964658	-1.639289066	0.255813777	0.868364725	-0.12950548	-0.895647091	2.110874719	-0.740580565	0.405676753	1.182309502	1.321412137	-1.739058219	-0.350243579	-2.548745742	1.406997499	1.742209337	1.391109217	0.415157036	-1.748840853	-1.764735259	0.305600171	0.596264307	-0.698476185	0.944886809	1.831349067	-0.55248979	-1.441875802	-0.622333431	1.6372319	-0.589149784	-0.609125986	0.564259762	-0.365560896	-2.651600095	-0.272578345	-1.212791704	0.04365964	-1.20002688	0.034059469	-0.06791836	NA	NA	NA	NA	NA	NA	NA
TCGA-E2-A15A-06A-21-A24B-20	BRCA	-1.049239503	0.161440974	-0.065435872	1.069380373	1.59008919	0.204425086	1.383946832	1.102487418	-0.402907459	0.091279198	0.591986992	2.610728586	0.123293241	-0.959377149	2.123723413	1.133954513	0.889757374	-0.187364599	-0.204904223	-0.59595724	2.011880892	0.463552235	0.843593048	-0.858969493	-0.728304296	0.086687928	0.620040926	0.60069322	-0.260206011	0.428157464	0.615334811	-1.479230132	-0.551900721	0.111033542	-0.631515148	-0.4289898	-0.479983151	-1.102884862	0.224036644	0.80809538	-0.001362865	0.401922199	0.154108833	-1.247411254	0.193428368	0.510327806	0.902323742	1.455247223	-0.116042665	-0.621159951	-1.859448533	0.227589299	0.189967472	0.98030201	0.102965945	0.963302809	0.039214888	-0.686558342	2.476386797	1.716318243	0.444887303	0.912279922	0.92497956	-0.229212809	0.351610727	0.177365075	0.370785194	-0.004394357	0.657630001	0.031466688	-0.272033952	0.555150104	1.918387511	0.714039226	0	-0.330441997	0.466437141	-0.863389718	-0.196237531	-0.34840582	0.914520871	-0.546679918	-0.344236275	0.215716098	0.961906239	-0.945215585	-1.782920619	0.119969863	-0.298575228	-0.035565626	0.26194901	-1.766655516	0.309602953	-1.23688987	-0.747466433	-2.160025995	0.112811254	-1.578524401	0.321416406	0.780930991	-0.577349823	-1.091253089	-1.409018951	-0.576310322	-0.665959644	-0.000173605	0.163028747	0.35176886	-1.090061111	-0.048499657	0.20705583	-0.05127323	0.385991979	-2.401019879	0.426713638	0.680201517	-1.481617538	-0.102413315	-0.011609616	-0.364763463	0.322605063	2.414734976	-0.741103883	2.343407832	1.015305803	1.98183572	-0.32112502	-0.365313239	0.907888416	-0.584870579	-0.320612088	-0.358167961	-1.606018042	-1.036645324	-0.151581812	1.256046796	0.127630495	-1.07138368	-0.506412053	0.121888353	1.262413975	0.968868997	-0.135698733	1.32213682	-1.565846515	-0.833353675	-1.174881407	1.463910286	0.385381629	-1.662068635	0.766407083	-0.693587663	-1.789650575	-1.498952533	0.309575113	-0.122615204	-0.848927259	1.643053189	-0.82335521	-0.149545873	1.401760833	1.28800748	-1.822371741	-0.283065577	-1.732094937	1.210146342	2.223140652	0.106269401	0.211984895	-1.882508028	-1.818468818	-0.202602496	0.278665649	-0.062816504	1.475460215	1.125730445	-0.601226276	2.364065257	-0.824407233	1.637537542	-0.11735807	-0.843406879	1.278881636	-0.79635375	-3.06029448	-0.451027418	0.470833609	-0.373543807	-0.982025799	0.26965128	0.528221432	NA	NA	NA	NA	NA	NA	NA
TCGA-BH-A18V-06A-21-A24B-20	BRCA	-0.802039504	0.279166492	-0.150780793	0.545817705	1.975397935	-0.793424136	0.294511332	0.770064196	-1.6174947	-0.703459778	0.551683922	0.857488831	0.001702894	0.335660911	1.542535008	0.63733733	1.068687936	-0.590447418	-0.239141012	-0.730403708	1.240858864	0.510896815	-0.459741836	-0.977302289	-0.465961665	0.220128527	0.597748449	0.730194252	-0.229941944	0.638483088	-0.143464943	-1.580420074	-0.732099361	0.295669809	-0.393427853	-0.213889359	-0.302707338	-0.792865246	0.378853584	0.436575842	0.30291025	0.514344764	0.020775048	-0.745621213	0.323967349	0.59701808	0.590760267	1.570542679	0.042743978	0.608037016	-1.127545066	0.297785973	0.154532898	-1.877019055	-0.308324143	0.800907659	1.653225138	-0.924270391	0.743979329	1.378725452	0.100432585	0.934570227	0.368088561	-0.205785924	0.00050635	0.220556863	1.080960195	-0.958200442	-1.703172311	-0.736401779	-0.77029188	0.572524032	1.583544771	0.982856641	0.279334551	-0.596091402	0.305646202	-0.893712468	0.098829849	-0.127088966	0.507977407	-0.708369971	-0.120826474	0.399583985	0.914053986	-0.622286428	-1.447984132	-0.224125314	-0.196563293	-0.03176498	0.209286303	-1.912327516	0.363550874	-1.633527993	-0.624801533	-0.875959853	-0.341611246	-1.083230635	0.414328897	0.755042336	-0.477601987	-1.283342513	-1.476834012	-0.676377952	-0.810182979	-0.080535942	0.529746899	0.736980776	-0.64454722	0.833159499	0.530614485	-0.866366598	-0.893412058	-2.324829701	0.753333527	0.485629332	-1.228063327	-1.007654819	0.529493785	-0.726404916	0.606596075	2.317229034	-0.343547509	2.118152021	0.756805132	1.225432768	-0.129927351	0.275130747	2.256083302	-0.548902864	-0.124212104	-0.62104395	-1.172154232	-0.896826189	0.001016408	1.048029362	0.293267075	-0.743064611	-0.314360152	0	0.817303919	1.158461366	0.129065104	-1.068748926	-1.112099135	-0.138498398	-1.22743019	2.96341042	0.156683538	-1.481419463	-2.303484243	-0.894611741	-1.751850676	0.533799085	0.589405531	-0.093024547	-0.271331312	1.13424068	-0.673039747	0.367460296	1.404804921	0.986194944	-1.309165791	-0.582158287	-1.412203221	0.682816274	2.429875869	-0.600507062	0.068657632	-1.792280868	-1.782841449	0.198589956	0.518517956	0.222370785	0.601872719	0.892028906	-0.68786705	0.861325561	-0.78518468	0.162944968	0.445676881	-0.789123361	1.10279514	-0.522370168	-3.0092108	-0.206320702	-0.462775341	-0.249155353	-0.249017495	1.308069195	-0.320532062	NA	NA	NA	NA	NA	NA	NA
TCGA-E2-A15K-06A-21-A24B-20	BRCA	-0.713130927	0.029686342	0.230809726	0.78742187	2.388030378	0.348184702	1.706465464	1.329660177	-0.335002703	0	0.98231012	2.652170374	2.534947155	-1.993558597	2.148689533	1.215576943	0.988222383	0.833781755	-0.584635822	-0.726536278	2.039920653	0.313026251	0.374984967	-0.965061143	-0.658695234	0.2793873	0.169497319	0.88655278	-0.059240044	-1.296789827	0.482034987	-1.235861154	-0.680601589	-0.097543826	-0.561265549	-0.309082543	-0.236150265	-0.829047549	0.417504851	1.30849088	-0.050018596	0.270691593	-0.134500422	-1.327761469	1.103941395	0.590153397	1.410056788	0.306538651	1.87828501	-0.684467774	-2.043514807	0.253294256	0.227414748	3.515259532	2.509119667	0.658776914	-0.753816822	-0.380164183	0.754695909	3.056745972	0.539357983	1.468164069	1.307962829	-0.077284649	1.084806711	0.336997524	-0.173187486	1.050364373	1.876995995	-0.511945208	-0.725391547	0.645876127	1.62482778	-0.622040746	0.157746151	0.396121505	0.214987212	-0.469189386	-0.324324389	-0.179839596	1.370233484	-0.384819834	-0.784859808	0.887315996	0.98919274	-0.711249561	-1.37971362	0.589576141	-0.29449794	0.528227747	0.967286548	-1.663826597	0.501607132	-1.655196754	0.555215042	-2.955029851	-0.087038201	-1.177308429	0.992605126	0.794923181	-0.296695816	-1.271461979	-1.27915185	-0.667119744	-0.630033906	0.316254208	0.586730709	-0.240540761	-1.419095282	0.746737165	0.729627916	0.464927402	-0.088677351	-2.072580591	0.264043647	0.608568807	-0.966397093	-0.7940587	-0.504228385	-0.939755969	0.455904585	1.846354981	-0.504080143	1.24463473	1.774443815	1.585095039	0.304847754	-0.152323066	0.89521658	-0.715778718	-0.077250939	-0.233641484	-1.029616662	-0.502983536	0.189048147	1.685029247	0.463876388	-0.70287432	0.056245341	-0.225903831	1.169411172	-0.64570622	-0.016249024	0.649712118	-1.398318847	-0.680350662	-1.50658408	0.102884298	0.786503032	-1.51763608	-0.765012447	-0.712375016	-1.491238351	-1.557387551	-0.161762692	0.07801635	0.507503114	2.327892221	-0.272626166	-0.754998617	2.047115078	1.466808014	-1.559649097	-0.608121978	-0.920545153	1.091030163	2.298896056	0.597018818	0.150326138	-1.769158942	-1.448777818	-0.18797524	0.336298236	-1.071859644	-0.701486109	1.446278995	-0.549219878	1.014563668	-1.273186768	1.669682218	0.260257206	-0.651280486	0.821761832	-0.642803926	-2.817173919	-1.080102267	0.210492276	-0.583940382	-0.469247213	0.46332363	-0.204532397	NA	NA	NA	NA	NA	NA	NA
TCGA-BH-A0B3-01A-21-A13A-20	BRCA	-0.898162692	0.017464217	0.044763894	0.91338043	1.175608227	-0.107817017	1.434032186	0.806292385	0.050205799	0.605159379	0.562317472	1.948800737	-0.359211321	0.106721333	1.73401158	0.728628829	0.947334615	-0.942094611	-0.567869126	-0.787762274	1.558951686	0.402667357	0.089579159	-0.457953275	-0.047630216	0.347817685	0.818713371	1.041551712	0.126998479	0.355338353	1.093034902	-0.87841341	-0.964414736	0.213946165	-0.351721091	-0.399079759	-0.502975654	-0.75245996	0.154413454	0.350445127	0.782313954	1.57547109	-0.075933547	-0.798654296	0.04799731	0.678293039	0.344994324	0.618502596	-0.035498467	-0.20937964	-2.00396291	0.318562024	0.082252657	-1.535808373	-0.369475454	0.659615706	0.861247551	-0.546608265	0.934849291	0.237362476	0.529635137	1.49660419	0.034833317	-0.472367213	0.052909306	0.279954465	1.846359168	1.02304739	-1.594474749	-0.747863948	-0.357075049	-0.099077233	1.287485495	0.418623511	0.357528234	0.442683754	-0.004057155	-0.328201475	-0.169564391	0	0.778710798	-0.585990808	-0.527345189	0.562183394	0.686195664	-0.669765459	-1.079993359	0.043594875	-0.328190274	0.248101321	0.773210385	-1.097682876	0.613388733	-1.674372381	-0.517698747	-1.81490327	0.044684247	-0.967500281	0.550216174	0.797694688	-0.57606107	-1.208844601	-1.301577271	-0.588286173	-0.799003568	0.42335401	0.036099372	-0.063416911	-1.319204214	-0.430620529	0.895269766	0.450307838	0.629208978	-2.032607169	-0.04133959	0.429101264	-1.09050302	-0.700821845	-0.289577806	-0.380767264	0.295745112	1.969055607	-0.327230505	2.054440983	1.181899008	1.915164159	-0.123481955	-0.019696579	1.491290465	-0.992669789	0.311603442	-0.304382674	-0.738681292	-0.915180379	0.129926497	1.114359038	0.314089019	-0.848568972	-0.325854062	-0.187801657	0.964341449	0.00654219	0.013277424	0.749967439	-1.294497943	-0.244459677	-1.441127181	0.371432792	0.771054688	-1.423402328	-1.189249825	-0.416182654	-1.326204387	0.307572933	0.629670669	0.315499481	-0.716637548	1.664472885	-0.651924193	-0.601051937	1.427151695	1.215078876	-1.822606446	-0.468628054	-1.336410316	1.198634126	2.14238342	-0.28853177	0.185754229	-1.608375951	-1.574122506	0.27028625	0.42451436	-0.846260966	-0.148698617	1.517576438	-0.325601926	1.527961413	-1.1208285	2.696867475	0.337369122	-0.605735773	1.41907004	-0.548734393	-2.891008486	-0.027900218	-0.585632376	-0.562871561	-0.779889221	-0.024320429	-0.250150441	NA	NA	NA	NA	NA	NA	NA
TCGA-A1-A0SJ-01A-21-A13A-20	BRCA	-0.703393842	0.272733444	-0.274365118	-0.529124124	1.286462872	0.305186221	1.979752084	1.003350482	-1.317798057	-0.273675591	0.432744482	1.833224612	0.72322116	-0.755642461	2.091364326	0.180963658	0.941207044	0.877038625	-0.409502059	-0.636957193	1.210924913	0.483446293	1.001382647	-1.093581629	0.104106389	0.256428958	0.826308257	0.893864946	-0.155750009	-1.085655254	2.079341871	-1.117532566	-0.43442025	-0.216086218	-0.615169293	-0.56859399	-0.793891197	-1.199611605	0.440317343	0.737254573	1.768685403	0.87193845	0.164809806	-0.890247802	1.100678411	0.250905533	1.073601632	0.378564958	0.16258384	-0.396637242	-2.276000645	0.294411686	0.543054109	1.510589681	0.750838006	1.112499873	0.734304773	-0.600723848	3.117998479	2.157217735	0.53944782	1.661914377	0.784231137	-0.231896016	0.738431528	-0.045456068	1.614485167	0.166826147	1.383809242	0.109460111	-0.602810818	0.548024877	1.180776986	0.526543867	0.35542247	-0.575779896	0.760258971	-0.558920286	-0.107896411	0.066745932	1.017161583	-0.778218764	-0.632309051	0.321221532	0.298019636	-0.601665384	-1.337231179	0.216146453	-0.317253158	0.031010048	0.661196429	-2.013149302	0.790803521	-1.781588697	-0.806994453	-1.173389966	0.002694539	-1.076162605	1.011531935	1.280506344	-0.221135592	-1.295546825	-1.248778852	-0.816466151	-0.608489004	0.066686062	-0.029713018	0.103210218	-1.295523842	-0.706097026	-0.071507375	-1.256881072	-1.412610335	-2.346945265	0.102114822	0.397302062	-1.115588375	0	-0.312039984	-1.132894499	-0.308171215	1.312349485	-0.379700151	0.948789657	0.800973278	2.648821814	-0.432839808	0.388900187	2.7416201	-0.71060632	-0.430625826	-0.786625765	-1.443149696	-0.850963159	0.116351213	1.507422389	0.266087812	-0.865487979	-0.293964082	-0.243919019	0.662737958	-0.235279399	-0.050029289	1.930571058	-1.445976263	-0.809253098	-0.766666308	0.826533348	0.34365905	-1.575968771	1.793865479	-0.848212124	-1.441304669	-1.298936124	0.403933045	-0.021357325	-0.709996884	0.91763247	-0.245029997	-0.549928056	1.305421191	0.609426021	-1.132673841	-0.285140586	-1.940794792	1.514177225	1.453266102	0.631205683	0.29068223	-1.875564771	-1.6483389	0.09500605	0.313724603	-0.577116134	-0.532256202	1.585018285	-0.465712926	2.337101575	-1.13464575	1.942111907	0.339771384	-0.463786598	1.337767352	-0.632418059	-2.873338372	-0.235307815	1.680040252	-0.587438825	-0.812820764	0.015341034	-0.324107361	NA	NA	NA	NA	NA	NA	NA
TCGA-BH-A0AZ-01A-11-A13A-20	BRCA	-0.37413948	0.182235711	-0.236184401	-0.255255947	1.517169115	-0.704251622	1.886583593	1.379112448	-1.36865423	-0.540768119	0.854227783	2.785700002	0.706160912	-1.321346287	1.954665469	0.628223415	1.150552675	-0.005398798	-0.415331622	-0.229078795	1.04339699	1.033416228	0.151081027	-0.924896274	0.828414816	0.594953543	1.786331441	1.016505011	0.214945198	-0.766301086	3.075693908	-0.731262235	-0.735093633	-0.225457263	-0.245627881	-0.613422716	-0.553206145	-0.943345334	0.16307415	0.388735659	2.344471411	-0.412639888	0.442042215	-0.995508486	1.613882684	0.80613423	0.758718734	0.512600279	0.476678317	-0.051015147	-2.0246136	0.849685588	0.683125817	1.22177151	0	0.958616322	1.648175	-0.488950227	0.997446316	2.3581923	0.690584541	-0.343842717	0.289584965	-0.110509578	1.139589733	0.326344814	1.835218117	0.185021104	0.070015523	-0.236331102	-0.381266761	0.92746705	1.44123918	0.402053487	0.762701954	-0.841144597	1.105719112	-0.42688832	-0.158441033	0.436775978	1.143166733	-0.509964672	-0.256061059	-0.682587064	0.774123227	-0.266845419	-0.961915892	0.490212705	-0.065683802	0.773744843	-0.056881128	-1.538427755	0.831128614	-1.437681007	-0.446602563	-1.967524841	0.531468704	-1.096381577	0.756676124	1.456880132	0.092029042	-0.613344704	-0.609118803	-0.552057183	-0.262286089	0.042136001	0.42084804	0.150347981	-1.204339725	-1.257840477	-0.250306047	-0.595891695	-0.765085097	-1.812384264	0.240255193	0.406955094	-0.663005265	-0.467091385	-0.465626465	-1.554348777	0.289732781	2.0523688	-0.00628464	1.962603185	1.060075199	1.807000745	0.013004173	0.352658022	1.370074783	-0.502592101	0.051512734	-0.532692879	-1.074918112	-0.345850309	0.282234586	1.021308422	0.007841245	-0.776635838	-0.131908006	0.121344954	0.785989067	-0.052029104	-0.066737686	1.826322617	-1.335656778	-0.857969219	-1.069977858	0.171239937	-0.65170124	-1.163466583	0.320675959	-0.511702801	-0.921119656	-1.561803213	0.998742916	0.249543455	-0.319788334	1.109986357	-0.30839523	-0.269920447	1.600561577	0.522147381	-1.279332714	0.399602806	-1.069373523	1.565334697	1.258148327	0.06256709	0.455565122	-1.442338068	-1.436478847	0.563104369	0.748089132	-0.585455942	-0.166298185	2.00054555	-0.791049751	-0.007814157	-0.72190695	-0.001411812	1.396718562	-0.141164945	1.391101209	-0.219141992	-2.39847029	0.829737548	0.647436546	-0.221655999	-0.903377515	-0.010615267	-0.076789311	NA	NA	NA	NA	NA	NA	NA
TCGA-BH-A0BJ-01A-21-A13A-20	BRCA	-0.629192107	0.483911691	-0.083349355	0.027928059	2.525405195	0.115485545	2.007620872	1.278708799	-1.642403644	-0.761852589	1.162914414	3.773791882	1.62495111	-0.783457715	2.935904013	0.582782054	1.211492577	0.428681716	-0.438565498	-1.006485894	1.959833053	0.763351004	0.741590212	-1.295558821	0.224567641	0.349226789	1.157848951	1.054494312	-0.153048306	-0.979199856	2.98369603	-0.914750043	-0.934326955	-0.521489877	-0.504037718	-0.741351711	-0.552339081	-1.274898496	0.336033522	0.914909	2.678779874	-0.236760271	0.197577535	-1.043368042	1.53963394	0.964550544	1.939866971	0.654530086	0.431512266	-0.306659598	-1.97950092	0.470587357	0.496951403	1.824470744	-0.231344081	1.048560679	1.525794233	-0.669150325	1.234804932	3.064556342	0.87895819	0.297665275	0.545814542	-0.425001919	0.519889711	-0.19623851	1.354369114	1.384580434	0.516883266	-0.3011223	-0.638726481	0.944934642	1.598218099	0.564106769	0.5744479	-1.036009526	0.939899592	0	-0.086972638	0.106505109	1.220239168	-0.953393734	-0.546331506	0.909815649	0.839982551	-0.350546016	-1.533538745	0.544330864	-0.232143775	0.806444139	0.671486205	-2.05322803	0.581997194	-1.690316727	-0.892129932	-1.306825278	0.422024284	-1.56864996	0.889801761	1.444351802	-0.184200663	-1.049595764	-0.979310849	-0.811370094	-0.432034567	-0.038873648	0.342050374	0.802253866	-1.768206912	-0.8894202	-0.137632892	-1.059736478	-0.897878463	-2.346069476	0.340490158	0.571944063	-1.233349866	-0.601135427	-0.401189846	-0.520872923	0.430353392	2.367459693	-0.097580645	2.145677325	1.545584205	1.851635788	0.47428908	0.40734813	1.389388036	-0.476341601	-0.052097918	-0.750025582	-1.437363387	-0.555111912	0.279604104	1.236901676	0.138521754	-0.819076703	0.047635049	-0.038114876	0.685071222	-0.066323223	-0.063382967	0.983605185	-1.447888781	-1.327572194	-1.649963061	0.016046703	-0.347650126	-1.643124189	-0.836192442	-0.818573447	-1.572843666	-1.587898324	0.781621797	0.123082278	-0.238779342	0.951801985	-0.219523852	-0.356958451	2.295061492	0.65877246	-1.711250036	-0.021357178	-0.885039512	1.82306531	1.854675106	-0.014711634	0.123074923	-2.299899573	-1.608203821	0.549478254	0.829509703	-0.804862274	0.220738535	2.152053607	-0.748711398	0.015583416	-1.108188693	-0.081338261	0.25359324	-0.550135963	1.412289793	-0.73224777	-2.540053682	0.117926493	0.190606131	-0.34225953	-0.6344199	0.070916605	-0.179882672	NA	NA	NA	NA	NA	NA	NA
TCGA-BH-A0BS-01A-21-A13A-20	BRCA	-0.653372997	0.594208159	-0.217424114	-0.559482533	2.199439483	0.16064018	2.624959057	1.63997131	-1.308569492	-0.773219833	0.693962431	2.608751757	1.556388951	-1.238233602	2.536894921	1.10533163	0.768600305	0.30719704	-0.41443073	-0.626093151	2.514219452	0.391211722	1.035042624	-0.883527107	-0.435430786	0.461606785	0.500078602	1.175869698	-0.147768751	-1.154542392	0.78680439	-1.158042658	-1.05320022	-0.06565042	-0.431371964	-0.460815934	-0.181536763	-0.777929552	0.567156143	2.924310925	0.672556632	0.136477921	0	-1.326184272	1.333654941	0.817866586	1.937055503	0.675274797	0.518351225	-0.713688489	-1.9920691	0.489495791	0.3987113	3.164906025	0.804506114	1.12166499	0.060083932	-0.497237233	1.704208502	3.443952878	0.98292307	-0.022987959	2.122238389	0.430849283	0.660987892	0.318055814	0.512254228	1.829567612	1.810419949	-0.450615577	-0.503890325	0.924244158	1.465789042	-0.38157005	0.470082198	-1.054441742	0.350159207	-0.747370337	0.39040666	0.06642589	1.581164617	-0.694383303	-0.700167529	-0.079700721	1.427346913	-0.62591208	-1.236400565	0.449764572	-0.256535602	0.416659515	0.11985696	-1.563613561	0.656083235	-1.713592019	-0.683251039	-1.79779548	0.312758658	-1.120363906	1.082449989	0.917143596	-0.233956183	-1.386302745	-1.620222523	-0.444771153	-0.550797318	-0.205949263	1.044909631	0.288272176	-1.281296972	-0.904578447	0.984461683	-1.040755808	-0.64702416	-2.033554458	0.353264137	0.744829659	-0.806254081	-0.287206497	-0.581778885	-1.431311437	0.12017953	1.860521533	-0.382502833	1.008461014	1.868690045	2.317215769	0.189302325	0.12859113	1.443038541	-0.816188151	-0.411808084	-0.390418629	-0.638666167	-0.541377123	0.349573656	1.461903799	-0.147066394	-0.683532695	-0.290885061	-0.284867004	1.077455732	-0.364039392	0.170882234	2.270082494	-1.588793288	-0.977631154	-1.486896445	1.103732432	-0.368866278	-1.361546271	-0.369851955	-0.499337561	-1.197273092	-1.33578431	0.164119404	-0.056901018	0.374639875	0.548545118	-0.22244941	-0.754860117	1.945340489	1.332893512	-1.270526451	-0.173407181	-0.125576648	1.407116822	2.138108396	0.67585278	0.206634316	-1.436416154	-1.303171923	0.048510926	0.8928703	-0.862332783	-0.676176192	2.140517144	-0.879401998	2.287552521	-1.073407225	2.142807716	0.226167122	-0.63659991	1.388457993	-0.509419077	-2.798908574	-0.91465395	1.427105292	-0.406903875	-0.6177883	0.207595237	0.35556148	NA	NA	NA	NA	NA	NA	NA
TCGA-A8-A06Z-01A-21-A13A-20	BRCA	-0.974263555	-0.004880922	0.216174547	0.591925066	1.279392518	2.530107671	3.377706076	0.579728675	-1.054584226	-0.572130463	1.219204461	2.714078447	1.926021538	-0.906983937	0.904028333	0.981977063	0.422695758	0.338276112	-0.415481188	-0.726224603	2.063605971	0.245523837	1.075041918	-0.893405205	-0.603783134	0.38645855	0.564135863	0.774368385	0.066991104	-1.460946918	0.76219571	-1.421514611	-1.109040469	0.118349139	-0.591196878	-0.141453842	-0.158707001	-0.313708454	0.395559789	2.653810212	0.611729723	0.706189347	0.087480711	-1.397093481	1.669365253	0.553314407	1.519526598	0.945259037	0.743362656	-0.846566781	-2.059085048	0.255409253	0.442142599	3.421685709	0.89739697	0.63804208	-0.124065969	-0.825778068	1.043396603	2.201091423	0.807271314	2.127907738	1.638409342	0.087849057	1.680049435	0.200063592	-0.359147878	3.106244759	-0.848619336	-0.459597803	-0.614258906	0.460475033	0.982479737	-0.79203733	0.283558998	-0.310258841	0.251336898	-0.672024259	-0.143020924	-0.179104051	1.804359413	0.055502288	-0.889825999	0.922630956	1.080322579	-0.769438982	-1.611773204	0.736087844	-0.310060719	-0.013789102	0.348950196	-1.769278799	1.113649446	-1.629146117	-0.612864754	-2.899949209	0.24390557	-1.000821258	1.034264609	0.835084688	-0.05180109	-1.379172893	-1.554756455	-0.016209502	-0.61494007	0.287780858	0.828888858	-0.203443151	-1.33713959	0.313054366	0.980198265	-0.535268557	-0.464020607	-2.261290061	0.17121942	0.622078279	-1.149717333	-0.946903685	-0.71124058	-0.742365983	-0.233590115	1.778827326	-0.579764218	0.826269179	1.551064074	2.824405885	-0.026742564	-0.54748928	0.492756612	-0.624351387	-0.255730966	-0.34137131	-1.083146759	-0.615700503	0.368683795	2.620529587	0.39854443	-0.820744048	-0.223047929	-0.17916269	1.219413823	-0.289437168	0.340136015	3.690961329	-1.296815388	-0.819294609	-1.198751479	1.334838872	1.70139755	-1.577301561	-1.903056441	-0.752501134	-1.46561393	0.432912806	0.528970462	-0.055133639	0.297875456	0.916281756	-0.215507347	-0.690790083	1.151483416	2.189274409	-0.478589733	-0.564409882	-1.437003838	1.640714292	2.172776711	0.695762069	0.959040379	-0.047359571	-1.418094145	-0.173947366	0.365810199	-1.091330691	0	1.181477575	0.048349652	-0.132079771	-0.996213182	1.23821093	1.001473967	-0.846580039	1.327984378	-0.741210118	-2.974697604	-1.336575492	0.747637545	-0.402698066	-0.684599478	-0.068127796	0.523839495	NA	NA	NA	NA	NA	NA	NA
TCGA-A2-A04T-01A-31-A13A-20	BRCA	-0.727523715	0.862235462	-0.099577454	0.388050791	1.44670593	-0.230359231	1.106351929	1.086445459	-0.542732665	0.024541854	0.31088171	1.991417392	-0.653379722	0.302174625	2.219081067	1.219475441	0.788425809	-0.823501035	-0.555279268	-0.547955467	1.773435007	0.33424892	0.392688244	-0.630250228	1.186849384	0.370958942	0.857042252	1.298672367	-0.019860129	0.558162787	1.079098726	-1.228699497	-0.930016143	0.493263867	-0.461890555	-0.067209697	0.172481904	-0.458702736	0.36755818	0.155503071	0.869714316	1.706487443	-0.146218161	-0.031653744	0.51949517	0.748932198	1.121768691	0.621689068	0.03859931	-0.409140195	-1.817306669	0.36279683	0.67149218	-1.513436512	0.065600533	0.807192069	0.449782733	-0.523161324	1.03841204	-0.073289741	0.526816054	1.139675449	0.287587394	-0.377329051	0.577070937	0.262051929	0.523171096	-0.045078428	-1.454027388	-0.716284412	-0.388263421	0.481364	1.516497799	0.280966066	0.293028824	-0.187016936	0.102126132	-0.473826496	-0.20225488	-0.030637156	0.729055	-0.766789858	-0.627420272	0.925723848	0.497830522	-0.238914809	-1.33128861	0.443149138	-0.223323335	0.25664795	0.741399444	-0.444564904	0.460722498	-1.567939769	-0.638707721	-2.374758104	-0.127011973	-1.012109138	0.665931322	0.758290144	-0.284723928	-0.772518312	-0.825160935	-0.556214581	-0.669516078	0.243277119	0	-0.025709132	-0.93570104	-0.78154551	0.756900999	-0.937233742	-0.795694704	-2.083393028	0.076265131	0.572461396	-0.880989427	-0.28002066	-0.323238283	-0.116201691	-0.170630082	1.755059992	-0.140350565	2.740574204	1.214235633	1.297794839	-0.27722008	0.077055783	1.25684471	-0.789841725	-0.157619846	-0.276998654	-0.982989338	-0.988198508	0.126536331	1.12514152	0.417910022	-0.533928442	-0.105229043	-0.084699101	1.266199625	-0.039629911	0.445246589	0.288692063	-1.153019656	0.903638295	-1.432542082	2.125901107	0.537057364	-1.277928449	-1.202387907	-0.428967207	-1.249363257	-0.229980607	0.232460912	0.086001754	-0.180392935	1.253495916	-0.503298397	-0.654774227	1.313552405	1.261253882	-1.434269978	-0.688366659	-1.043894714	1.252719908	2.459698053	0.044061366	0.16178836	-1.586378488	-1.46989506	0.162505018	0.708855735	-0.699350942	2.70635604	1.474942539	-0.476149238	1.538987376	-1.066711308	2.398292886	0.764609703	-0.618106568	1.274026597	-0.529504993	-2.77405803	-0.027356764	-0.335518692	-0.443533443	0.362691072	1.515397482	0.158674094	NA	NA	NA	NA	NA	NA	NA
TCGA-A2-A04Q-01A-11-A13A-20	BRCA	-0.575025164	-0.383663727	-0.047113892	0.070717723	0.922983218	-0.848793881	0.360359769	0.447718403	-1.028338265	0.041339837	0.305613599	1.72007199	0.363862452	-0.783950161	2.164211875	0.642815872	1.125816611	-0.224063511	-0.401562999	-0.52121423	1.219464738	1.275643479	0.287953053	-0.660122673	2.032908179	0.701128442	2.088216216	1.09549081	0.298594113	-0.105110087	2.332791001	-1.04313602	-0.655717547	0.44988096	0.182780047	-0.387257929	-0.884825866	-0.166438957	-0.075696721	0.384024811	2.739216404	-0.448765642	0.23016159	-1.268148775	0.556383714	0.227088326	0.811452701	0.174492009	0.18214611	0.249384949	-1.475192691	0.794827966	0.263592765	-0.09844078	-0.189839604	0.48987902	0.513652895	-0.470311595	0.507664567	0.397165714	0.089158477	0.158102446	-0.267122883	-0.051530855	0.124497805	0.783807332	3.178213948	-0.008387602	-0.727860383	-0.228028243	-0.176182469	0.101833429	0.86792418	0.966525317	0.729945302	-0.286614551	0.37823873	-0.372249465	-0.24130323	0.631431322	0.665339301	-0.715216067	0.485312355	-0.650760927	0.434737749	-0.220449092	-1.052020864	0.361860382	0.113471882	0.008509465	0.132581141	-0.990509439	0.000863028	-1.304633805	0.103693075	-2.333760962	-0.021709599	-1.279573585	0.23059282	0.66023786	-0.463228493	-0.810806638	-0.701222729	-0.467048507	-0.46058465	0.093817073	0.064464945	0.055633151	-1.082687756	-0.879511607	0.01175022	-1.181671919	-1.140379112	-1.958440871	-0.066028783	0.270064932	-0.931176704	-0.602240861	-0.330547597	-0.191244182	0.238969766	1.821088741	0.497707972	1.220071853	0.684112378	0.947357597	-0.266645147	0.327421774	1.626731246	-0.993185335	0.08819892	-0.526985177	-1.222217506	-0.801094731	0.156921972	0.471877438	0.065007654	-1.177672357	-0.270389141	-0.02710782	0.68278397	0	-0.494499452	0.327927104	-1.191715949	-0.747028644	-1.420444754	-0.83225089	-0.208751966	-1.290617485	1.436554929	-0.905608486	-1.015057317	-0.691573848	0.468857718	0.280080825	-0.436932862	1.41159689	-0.532241911	0.026460584	1.453312665	0.495087054	-1.581213894	0.454790242	-1.78680881	1.05650161	0.939788878	0.489367574	0.693767226	-1.617376104	-1.680330612	0.514424314	0.651553668	-1.035680863	-0.91650755	1.440625625	-0.544633278	-0.148707209	-0.882496718	1.237822342	-0.556639932	-0.202221777	0.689930684	-0.02177523	-2.213181996	0.498542051	-0.522106501	-0.344145468	-1.033595844	-0.456346521	-0.392793182	NA	NA	NA	NA	NA	NA	NA
TCGA-A2-A04U-01A-21-A13A-20	BRCA	-0.604941344	0.85085026	0.169668613	0.50855445	2.349484025	-0.12790099	1.512312026	0.842859812	-1.27561395	-0.643937388	0.600272724	2.340224463	-0.455803515	-0.213115749	1.527681649	1.425695258	0.996921923	-0.51583216	-0.368330918	-0.425471237	1.144726597	0.700975834	0.03419133	-0.72428003	0.053000421	0.695415075	1.004142084	0.895693794	0.077897242	-0.949571431	0.696327102	-1.061015098	-0.982912986	0.598673536	-0.271021606	-0.307142458	0.079449189	-0.41175237	0.118136021	0.295451319	1.022893841	1.965818544	0.108821374	0	0.503080941	0.977233429	0.376717965	0.93898315	-0.13941677	-0.268110938	-1.783805518	0.545107989	0.680213463	-1.273309152	0.281552189	0.816732204	1.495120131	-0.773294862	1.231267038	-0.066901679	0.607409081	0.504443357	-0.12314131	-0.528080135	-0.026883812	0.640389131	0.470998222	0.534978788	-1.257155163	-0.471475547	-0.568210038	0.056757953	1.645941261	-0.122848808	0.433056827	-0.361313748	0.486403555	-0.539952058	0.404405109	0.173394691	1.009174547	-0.75708817	-0.295011598	-0.269938518	1.021735342	-0.43805572	-1.282072995	0.606574985	-0.117211333	0.087850195	-0.097049515	-1.3883618	0.396396863	-1.616004513	-0.579882121	-1.704242095	0.380404556	-0.787602847	0.190352093	0.785232665	-0.324175473	-1.224004197	-1.349022762	-0.633460288	-0.506402802	0.336523971	0.878880028	-0.181658574	-0.978427347	-0.909330547	0.997667363	-0.74153002	-1.125601244	-2.257321777	0.214793049	1.023140897	-0.898415254	-0.304674658	-0.460588561	-0.902705563	0.143904793	1.977810445	0.188030466	1.278977319	1.337395554	1.981725628	0.250593549	0.295754249	1.619949971	-0.170292365	-0.181338924	-0.18763527	-1.011215515	-0.599833498	0.313191154	0.686580707	0.282766416	-0.326065297	0.144228818	0.186990469	1.436044739	-0.118428942	0.399620467	0.455974362	-1.301139762	-0.163758833	-1.384182169	1.362510406	-0.088723873	-1.152792246	-0.557271327	-0.420609514	-1.105659661	-1.042575729	0.725417984	0.32345623	-0.588592625	1.160123606	-0.733067642	-0.378101611	1.109836445	0.341865689	-1.720107814	-0.465397032	-1.337455055	1.665138319	3.044031363	0.21440413	0.255282563	-1.369744104	-1.150328971	0.976322859	0.552542271	-0.806967763	0.144145044	1.762816736	-0.714315874	-1.81502977	-0.892555902	2.359461733	-0.229214541	-0.414209191	1.265378511	-0.434280783	-2.351743907	-0.172555204	-0.993068179	-0.192901247	0.446415654	1.616382088	0.273226442	NA	NA	NA	NA	NA	NA	NA
TCGA-A2-A04V-01A-11-A13A-20	BRCA	-0.896365804	0.13442784	-0.329534945	-0.40125682	2.010302362	-0.212214108	1.549667324	1.43090155	-1.603466584	-0.724405569	0.965777491	2.707674008	1.485920493	-1.759820386	1.860828406	0.980297966	1.005624026	0.900253354	-0.666704991	-0.631032482	1.804854842	0.368839423	1.392108716	-0.879171396	-0.200357297	0.519920276	0.354964147	1.026364604	-0.025866014	-0.993138357	1.997448595	-1.131509021	-1.154291992	-0.219272064	-0.601592338	-0.623984849	-0.810913951	-0.998738031	0.341906509	0.661130967	0.8372292	0.079056864	-0.000120535	-1.317300203	0.683481599	0.935865581	1.098188482	0.660420804	0.505618055	-0.612122388	-2.182621446	0.373850164	0.423812059	2.178910274	0.157752859	0.763466022	1.514265517	-0.195842003	1.66288795	3.719944999	0.783861957	0.825274562	0.92005348	-0.245456067	1.351829227	0.254457503	0.38817329	1.681309755	0.937594392	-0.124815797	-0.374183033	0.540085013	1.24861767	-0.107677247	0.268047653	0.184759105	0.223871632	-0.278822099	-0.36892961	-0.006139845	1.243644379	-0.677485852	-0.789239442	0.583056759	0.605306658	-0.821629826	-1.432488594	0.62179144	-0.385666079	0.316274431	0.484577978	-1.872833819	0.694885705	-1.859018345	-0.957794518	-2.362489199	0.172780364	-1.236515202	1.179364115	0.980522535	-0.164620572	-1.02791948	-1.163376999	-0.794852196	-0.730990972	-0.033568129	0.39354965	0.097950367	-1.443306746	-0.784791139	0.782644972	-0.558592704	-1.167138422	-2.386911045	0.369196009	0.72310257	-0.99467379	-0.711327111	-0.67454884	-1.154086512	-0.023701833	1.869839845	-0.368334229	1.561185322	1.457550087	2.478312159	0.050436657	0.165632893	1.520865604	-0.582099119	-0.142889387	-0.527713047	-1.071252397	-0.700087154	0.439376151	1.961836552	0.282322232	-0.686365062	-0.171793463	-0.211420851	1.178370923	-0.488628636	0.120209666	1.251421472	-1.381541934	-0.993806286	-1.566879031	0.778047655	0.065046722	-1.468140124	-1.762524047	-0.31073264	-1.249838801	-1.613368641	0.767143565	0	-0.566576892	1.563978729	-0.258086411	-0.845974826	1.476399017	0.92463296	-1.696536643	-0.592032611	-1.19022071	1.527362144	2.136630744	0.107896893	0.128763128	-1.535126972	-1.481195649	0.400459478	0.610329868	-0.982878786	-0.50851573	1.78805305	-0.849835644	2.493320252	-0.980217318	1.612951658	0.200743189	-0.56776661	1.56839096	-0.696354996	-2.809299859	0.173056764	0.8207061	-0.538915231	-0.723297538	0.127183774	0.570306033	NA	NA	NA	NA	NA	NA	NA
TCGA-A2-A04Y-01A-11-A13A-20	BRCA	-0.838804042	-0.149889493	-0.167360512	0.138572632	1.504414498	1.161578461	2.820763496	1.043278828	-1.256050616	-0.276915414	0.255628977	1.54238056	0	-0.944792608	2.654618444	0.777834359	1.274577085	0.048885493	-0.406260117	-0.678784945	2.186884699	0.474153819	0.356250187	-0.918525814	-0.208971581	0.362062083	0.390741936	0.945174696	-0.150496245	-1.015651552	0.672821142	-1.250039508	-0.508344157	-0.072213039	-0.600014294	-0.378518404	-0.686453399	-0.973998956	0.380906237	1.103631295	0.856608239	0.763242094	0.0273139	-0.607536847	1.02673588	0.324935152	1.770401455	0.853863442	0.016846536	-0.688204129	-1.873327971	0.283489805	0.491009132	2.078007375	1.030244871	0.683456977	-0.148024909	-0.694892815	0.359450661	2.429911502	0.588536033	1.72092667	1.283130365	-0.181247535	0.954726894	0.265931368	-0.254941822	0.787844944	0.438806097	-0.746804581	-0.421635241	0.048171427	1.650761944	0.390920654	0.340367671	-0.522807744	-0.025509838	-0.531472856	-0.259513772	0.125109752	1.321342009	-0.390225724	-0.86771042	0.309320065	0.739666306	-0.633833698	-1.436862798	0.700290285	-0.233016406	0.353076271	0.855437603	-1.680360939	0.565383643	-1.716457941	-0.883718613	-2.740928653	-0.306266711	-1.092445222	0.993154939	0.870759344	-0.413328275	-1.263705928	-1.360928808	-0.645772845	-0.576345913	0.370224925	0.172522888	0.605979388	-1.313990669	-0.190282084	0.690985001	-0.926646161	-0.963628862	-2.138890986	0.254746162	0.530975994	-1.140856697	-0.79332506	-0.312285929	-1.142256703	-0.16143848	1.8749996	-0.513364641	1.658086905	1.429971011	2.119082574	0.288564666	0.097791312	1.5827646	-0.909832194	-0.371416842	-0.578373006	-1.254553258	-0.687089196	0.374991777	0.858175732	0.524411924	-0.671942325	-0.123323776	-0.237019224	1.149862189	-0.291792668	0.045029017	4.104565966	-1.335713705	-0.604800232	-1.343326199	0.842405311	0.58103703	-1.4438185	-1.375517187	-0.837538069	-1.317108796	-0.855194269	0.356601132	0.172557375	-0.319759489	2.88912167	-0.323461493	-0.64687407	1.623034918	0.965088352	-1.366417316	-0.58444992	-1.610077932	1.656340957	2.531105894	-0.213461571	0.748291889	-1.423228783	-1.216095284	0.088697433	0.523357213	-0.933624614	0.160226676	1.625026016	0.140030845	1.654024906	-0.937956653	0.586878287	0.708296515	-0.534867441	2.296936012	-0.564417989	-2.817209789	-0.417532916	1.210573237	-0.505646709	-0.551719512	0.13327354	0.309231411	NA	NA	NA	NA	NA	NA	NA
TCGA-A2-A04W-01A-21-A13A-20	BRCA	-0.717485489	0.555841128	-0.083790463	-0.031003916	1.401067458	-0.094105055	2.162513738	1.368206405	-0.34428797	0.610875361	0.820358423	2.066005069	0.300808209	0.445055789	1.670824213	0.424480579	1.105380752	-1.036248265	-0.529411455	-0.31613008	1.360887303	0.582530098	-0.26734959	-0.648918654	0.014768335	0.473487229	1.028572861	0.801768393	0.136312655	-1.0405335	0.556102602	-1.251239499	-1.082254714	0.097878094	-0.267766884	-0.545624378	-0.275602296	-0.809442477	0.327318548	1.288706025	0.934299499	0.826851989	0.303886527	-0.282483639	0.69269588	0.90132153	0.223095961	0.642362722	0.139313779	-0.44053831	-1.311900528	0.420300174	0.407744237	-1.488940885	-0.177949768	0.928206087	1.720031953	-0.645765438	0.675268738	0.513850612	0.843291471	1.141318081	2.776923841	0.996138758	-0.045273178	0.361938275	0.753609726	0.318954993	-1.025369695	-0.564925541	-0.086492236	0.391227251	1.194323898	-0.266540308	0.626745898	0.52850497	0.239852221	-0.145784099	-0.281341651	0.261944383	0.788778192	-0.741308012	-0.531445286	0.161306463	0.751132602	-0.674633002	-1.111810764	-0.064741177	-0.250800302	0.390861091	1.07185145	-1.299735951	0.377512249	-1.667634479	-0.698766987	-1.928017656	0.156307245	-1.292204766	0.879174837	1.358155575	-0.371441122	-1.032989767	-0.940674831	-0.587913564	-0.655146373	0.164028056	0.343510079	0	-1.283111574	-0.411936666	0.81311176	-0.654681334	-0.627433487	-2.056062975	0.002870606	0.237463587	-1.013260313	-0.421043269	-0.033279893	-0.211976723	0.435829181	0.581588469	-0.244880573	1.590328112	0.749785411	2.225526501	-0.328135829	0.174710642	1.926038101	-0.75735398	-0.080749133	-0.205036662	-0.740868494	-0.532706311	0.143226	0.813180918	0.326529682	-1.036555152	-0.353963943	-0.395676202	0.628843809	-0.500991131	0.212173501	0.913058934	-1.256299464	-0.881849638	-0.610779256	1.026799612	0.78855462	-1.340919244	-0.384409291	-0.328821251	-1.346621223	-1.293239467	1.012337871	0.332750605	-0.587032483	0.816382977	-0.433910955	-0.558163046	1.279494601	0.67250868	-0.808099648	-0.219913731	-1.264651883	1.247427323	1.400944292	-0.165084251	0.254174271	-1.351134738	-1.58771057	0.447715694	0.742783428	-0.623226152	0.228862724	1.490316473	-0.575471329	3.079348273	-0.952452295	0.904211485	0.578900979	-0.432492542	0.949144614	-0.422225097	-2.611538935	0.583342175	-0.470435739	-0.423063483	-1.065508123	-0.175334619	0.445481306	NA	NA	NA	NA	NA	NA	NA
TCGA-A2-A04N-01A-21-A13A-20	BRCA	-0.800983266	0.883530685	-0.025754309	1.243451149	1.129936846	-1.073351996	0.859382076	1.056390227	-0.337915178	0.205886673	0.695045142	1.64396994	0.697116293	-1.315378535	1.479794923	0.460335362	1.161855913	-0.221465766	-0.630454752	-0.656186496	1.257726476	0.533430722	0.098751402	-0.501744169	0.985491763	0.258866791	1.162150523	0.96358843	0.183791491	-0.976117837	1.51352637	-1.27759753	-1.071440783	-0.156428773	-0.317706201	-0.666669684	-0.731562507	-0.825724262	0.298143907	0.544614697	1.843257336	-0.891658324	0.068094436	-1.3968851	0.986231665	0.524202553	0.719683331	0.320524953	-0.062558449	-0.420327381	-1.888895233	0.34241903	0.556093248	0.540961879	-0.310300293	0.813311999	2.247086655	-0.575956515	0.624125962	1.630700131	0.627282582	1.145516277	0.034776737	-0.372293594	0.153721509	0.187579519	0.87727024	-0.165447976	0.891286718	-0.706908434	0.313213726	0.362511872	1.088624411	0.379897767	0.455350713	1.595502539	0.69550123	0.582585497	-0.126810568	0.224752224	0.765683713	-0.627343673	-0.470050089	0.693446538	0.587817108	-0.679495994	-1.418101993	0.238724142	-0.35786575	0.415939464	1.278492729	-1.577146124	0.372233699	-1.037550633	-0.529146038	-1.13809199	-0.236860562	-1.391968806	0.917646543	1.340729912	-0.467225244	-0.715454878	-0.800768544	-0.58888861	-0.499357234	0.114465873	0.16435239	0.14965813	-1.568599718	-0.454261866	-0.225858384	-0.265416717	-0.527372795	-2.144954433	0.001193349	0.124581182	-1.145702416	-0.529146976	-0.317722074	0	0.283313824	1.58020338	-0.252223769	1.186486845	0.866136758	2.39393855	-0.308970449	0.371954212	2.30685263	-0.854927603	0.154984077	-0.392128	-0.864503424	-0.614410599	0.076985343	1.285925338	0.347791423	-1.273378891	-0.380739625	-0.410554836	0.5200504	-0.28111985	-0.462146206	0.569269633	-1.29161982	-1.226580852	-1.483922208	0.694599932	0.633350784	-1.609541366	-0.682158992	-0.491244114	-1.433285758	-0.081286776	0.948771409	-0.055603247	-0.542472527	2.013609719	-0.340118471	-0.57556405	1.570299194	0.996463222	-1.61619613	-0.200202892	-1.93421237	1.343838001	1.165238901	-0.252261727	0.250662943	-1.810452535	-1.727063552	0.405466904	0.670340319	-0.91148399	-0.037818152	1.614573385	-0.612980398	3.363399818	-1.059431908	1.64334437	-0.279822596	-0.532690531	1.48074521	-0.33838254	-2.690451725	0.795804998	0.08118088	-0.488278311	-1.231124426	-0.596846273	0.27237682	NA	NA	NA	NA	NA	NA	NA
TCGA-AN-A04D-01A-31-A13A-20	BRCA	-0.805606302	0.184131328	0.673443115	0.719950795	1.636586692	0.661738274	2.057616327	0.735638723	-0.61236877	1.014400288	0.988394983	2.272627358	-0.655890117	-0.128923783	2.788942058	1.295473401	0.960811982	-0.491456614	-0.461813145	-0.586727018	1.456819625	0.4176638	0.465393221	-0.722726795	2.445431458	0.569472526	0.277177023	0.97535658	-0.088542509	-0.853360011	1.023341097	-1.064607183	-0.76770471	0.307863569	-0.337654756	-0.344652133	-0.155672562	-0.795058688	0.389427707	0.541632687	0.919229412	1.344262153	-0.038932056	-0.07433732	0.121148315	0.91203737	1.056962019	0.730971555	-0.121533175	-0.197868965	-1.846702122	0.481125504	0.523619135	-1.59593869	0.235823834	0.666732299	0.098465223	-0.282361622	1.934630804	-0.380786269	1.252911761	1.975503227	0.740724752	-0.404179164	1.274057744	0.321003394	0.341820444	-0.351203337	-1.464971408	-0.609421788	-0.42188077	0.033434743	1.694054014	-0.059021311	0.316890495	-0.448916481	-0.325996675	-0.514587917	-0.072406399	0.102515554	0.63967438	-0.872211651	-0.732402583	0.600603746	1.0912673	-0.509140622	-1.159022782	0.776343257	-0.253093474	0.045846233	0.889326861	-1.43527699	1.019948546	-1.683945811	-0.670841829	-2.617808007	0.279388529	-0.578249459	0.559591246	0.965109909	0.040829851	-1.234945948	-1.393105672	-0.6172274	-0.556910866	0.346130809	-0.418905862	0.39858125	-1.179647961	0.500825634	1.01232269	-0.722923652	-0.232612919	-2.04058708	0.369414926	0.877442339	-0.822854902	-0.144338769	-0.530128373	-0.721413795	-0.485089347	2.743941633	-0.128115048	2.422260677	1.267460715	1.448315238	0.28608642	0	1.437556779	-0.464225004	-0.093598533	-0.104438125	-0.888779686	-0.858367141	0.265305828	1.526803149	0.395436705	-0.496087682	-0.015883228	-0.006857197	1.615190579	-0.166850356	0.525853722	1.264918454	-1.378052525	-0.022375969	-1.19514866	0.341580965	1.679336758	-1.343749981	-0.194091146	-0.489745012	-1.258689865	-0.395150875	0.234225974	0.275283574	-0.692007518	2.21389305	-0.565017229	-0.629835899	1.444638451	0.816066214	-1.338477676	-0.099898786	-0.87735275	1.628995993	2.81564551	0.004280398	0.267082136	-1.500570926	-1.238625871	0.125239554	0.557543305	-0.679759342	0.050693821	1.71685666	-0.314272519	0.906849326	-0.957064084	2.465035569	0.183182535	-0.500463127	1.783147012	-0.447926664	-2.736620896	-0.531739993	-0.641665873	-0.361565897	0.085966664	1.206020595	0.226624903	NA	NA	NA	NA	NA	NA	NA
TCGA-AN-A04A-01A-11-A13A-20	BRCA	-0.7945629	0.580785589	0	-0.473263236	2.220371324	-0.758735094	1.388463523	1.504111767	-1.77716753	-1.090932847	0.63395988	2.367909889	0.820226567	-0.171814189	1.948801335	0.88975281	1.153544802	1.632086152	-0.391835625	-0.573138798	1.877153428	0.567860293	1.559779397	-0.74650107	0.429565088	0.476582286	1.005859963	1.174382939	-0.09240753	-1.202144459	1.483325953	-1.223334052	-0.368892283	0.038331014	-0.445763542	-0.536859492	-0.438234907	-0.699633974	0.433736826	1.908985642	0.883577765	0.816793825	0.013201078	-1.151855139	0.642795944	0.828777691	1.346064625	0.926628346	0.976467032	-0.451333287	-1.911071608	0.37761711	0.715065059	1.921278062	0.292333332	0.604851189	0.776967492	-0.548520477	0.649722203	2.920301551	0.862000824	-0.016725438	0.720315	-0.275929397	1.00167968	0.406935611	0.656526614	1.265029812	0.344104445	0.556333291	-0.485830817	0.237433438	1.945111251	-0.056389986	0.536777187	-1.257182405	0.041262871	-0.921013727	-0.036676301	0.148800997	1.19898749	-0.656081025	-0.653641616	0.034860475	0.788813237	-0.54428877	-1.391980589	0.32447665	-0.189202718	0.713482314	0.022467578	-1.641832461	1.250470846	-1.782292209	-0.779412666	-1.76255467	0.361744675	-0.737199771	0.622107876	0.874103713	-0.217064175	-1.171425614	-1.300219094	-0.473856877	-0.5719472	-0.009900845	0.562095038	-0.013332374	-1.134749892	-0.771820463	1.217394792	-1.154609191	-0.977771919	-2.253027051	0.711903965	0.695713766	-0.867383919	-0.27387373	-0.711650884	-1.160662745	0.322444611	1.341101373	-0.300798092	0.672319093	1.54854714	1.843282152	0.099638333	-0.060960263	1.000103814	-0.594228491	-0.279458586	-0.527182507	-0.987896611	-0.71753735	0.432795193	2.202691757	-0.129051681	-0.325416273	0.118491852	-0.308800993	1.172221341	-0.455828886	0.483678906	1.247360811	-1.525941553	-0.570422531	-0.892488897	0.342466356	-0.426951037	-1.445780403	-0.271051557	-0.65967142	-1.248791138	-1.27416869	0.813973004	0.183273005	-0.412666308	1.061814296	-0.482146809	-0.659783839	1.324778408	0.820258072	-1.798858882	-0.318271251	-0.744162549	1.167913176	2.085977943	0.235641576	0.048871477	-1.461698125	-1.368994056	0.154789278	0.674197652	-0.627701257	-0.063303895	1.856769489	-0.763499425	1.45261512	-0.872198725	2.449966592	-0.056544518	-0.51416345	1.557011664	-0.547119436	-2.847987529	-0.026021375	0.442305157	-0.460207886	-0.569141382	0.242547098	0.524259043	NA	NA	NA	NA	NA	NA	NA
TCGA-AN-A041-01A-31-A13A-20	BRCA	-0.942448414	-0.101758956	-0.36736153	0.330471789	1.462305228	-0.239294751	1.377676413	1.490303815	-0.865240337	-0.297617146	0.736214613	2.347848149	1.275989851	-1.062289411	0.249579989	0.607971665	1.055123955	0.159839798	-0.67741853	-0.590346242	1.125763514	0.701134802	0.511140687	-0.64915144	-0.239991289	0.430321044	1.438546146	0.863154697	0.020987342	-1.110562286	1.308441327	-1.168666082	-0.548847815	0.385192894	-0.278158449	-0.543207083	-0.375184875	-0.762360521	0.182524968	0.16884259	1.395977965	-0.266485384	0.102955779	-1.236416475	0.678697641	0.763281117	0.706649446	0.453233468	0.307707698	-0.49940123	-1.859886237	0.358427066	0.428290647	2.139155904	0.814355351	0.824204395	1.548986947	-0.807479882	0.561146075	2.146984787	0.736377619	1.323511024	0.457238506	-0.33577854	-0.111840345	0.274826471	1.583452605	2.294238665	0.586301166	-0.533050041	0.026734929	0.343048036	1.201709516	-0.057822992	0.589707333	1.105088509	0.429526557	0.008734032	0	0.229317555	1.287369507	-0.621747699	-0.508783051	-0.305529958	0.454541893	-0.640421674	-1.34818939	0.068268584	-0.208066406	0.490882986	0.967385917	-1.509883446	0.790246569	-1.603112013	-0.522107305	-1.697240017	-0.083817289	-1.156552852	0.823282119	1.313624523	-0.267754904	-1.223848075	-1.286947812	-0.510897931	-0.754352865	0.070712525	0.776719736	0.140660407	-1.284459831	-0.319785091	0.229060211	-0.893094283	-1.104662283	-2.210384024	0.13404197	0.349554158	-1.018218655	-0.166775506	-0.373741889	0.176764397	-0.339562358	1.660940536	-0.096649386	1.281729955	1.124354724	1.708665938	0.002741917	0.026661446	1.507721491	-0.608874661	0.026475787	-0.468190507	-1.182134133	-0.642573309	0.161305475	1.218249341	0.283653358	-0.774448595	-0.164065314	-0.179429081	0.673444301	-0.215252792	-0.255569884	2.229922542	-1.304236559	-0.983740369	-1.538611775	-0.134833769	0.795954209	-1.593951097	-0.281536414	-0.360525554	-1.201055042	-1.18726252	0.813462356	-0.048195863	-0.456399606	1.104763951	-0.44360242	-0.475082968	1.227939369	1.105063777	-2.030921172	-0.206468909	-1.49607329	1.559416937	1.92542385	0.009748688	0.236947749	-1.606696134	-1.520934853	0.268494654	0.499294759	-0.900178396	-0.703141744	1.646917905	-0.712629539	-0.580012894	-1.009515677	1.081403551	-0.081866357	-0.505713774	1.451956893	-0.591776589	-2.612813389	0.155913277	0.665808186	-0.469768046	-0.846659436	-0.162800738	0.404412923	NA	NA	NA	NA	NA	NA	NA
TCGA-AN-A049-01A-31-A13A-20	BRCA	-0.810037149	-0.150984132	-0.23421881	-0.460152487	1.784465016	0.704451659	2.434468566	1.154611308	-0.835576969	-0.331474512	0.487802533	2.508540156	0.687672351	-1.36506096	0.983001433	0.22626827	0.979987555	0.703010774	-0.408808685	-0.607474659	0.796491711	0.564067156	0.919230623	-1.007206798	-0.243290091	0.228622238	0.950394516	1.171319219	-0.295758593	-0.596116758	2.594180499	-0.880372142	-1.037296532	-0.102535699	-0.594522323	-0.738221936	-0.607045356	-1.139971967	0	0.378102217	1.924023068	0.201876583	0.02070104	-1.224478756	1.039868805	0.636283109	0.528305518	0.603298403	0.918371748	-0.461996015	-1.902893426	0.213992135	0.122351332	2.896152998	0.031529805	0.602558018	1.483436236	-0.66170488	0.969518782	2.4300956	0.782475991	0.604660051	0.787619136	-0.117258815	0.127942062	-0.039052678	0.994734134	0.372539263	0.750262969	-0.294086955	-0.669340811	0.726069604	1.116410732	0.617621637	0.380084557	0.106099747	0.647855165	-0.009244605	-0.293006621	0.04158499	1.023848647	-0.767080834	-0.700120269	0.739263429	0.529950382	-0.578289429	-1.389969893	0.381011998	0.107084207	0.361233217	0.494939725	-1.937863592	0.853635665	-1.62075808	-0.706364117	-1.998800175	0.431396471	-1.131732353	0.952371678	0.976451937	0.003887739	-1.19872814	-1.100633417	-0.735250466	-0.501661303	0.021470314	0.697776815	-0.00355384	-1.416205969	-0.699133359	-0.091204625	-1.431493306	-1.400445609	-2.096202601	-0.05204067	0.387329093	-1.20762236	-0.58416008	-0.46063911	-0.202046615	0.043498167	2.326390911	-0.30396345	2.017576254	1.237643464	1.736033249	0.381446768	0.168126531	1.51232039	-0.582681398	-0.333357382	-0.781994959	-1.386596705	-0.540767933	0.096313333	0.733117335	0.117705339	-0.891695546	-0.226856015	-0.120584666	0.881237394	-0.061183975	0.167328035	-0.04238208	-1.40676321	-0.93810466	-1.311123059	0.228077358	0.143801616	-1.564803183	2.040671478	-0.743564691	-1.375226569	-1.397904824	0.636608476	0.049099625	-0.457342679	0.727424491	-0.225282584	-0.497958449	1.774273868	0.732669973	-1.5602035	-0.260526505	-1.25905856	1.597766946	1.669225533	0.93432764	0.084587244	-1.819552667	-1.677443765	0.193921669	0.578087792	-0.83177684	-0.01771625	1.788748328	-0.74659799	-0.653345222	-0.957502476	1.218722986	1.723520358	-0.493791756	1.567838117	-0.621108235	-2.515544689	0.393031489	0.376222311	-0.459256129	-0.934325067	-0.140970376	-0.011254712	NA	NA	NA	NA	NA	NA	NA
TCGA-AO-A03P-01A-31-A13A-20	BRCA	-0.489337014	0.325227603	-0.009720646	-0.260892412	3.552194469	-0.280120769	2.149825561	1.057689586	-1.553706011	-0.929690747	0.118475213	1.765118039	1.821673353	-1.007637172	2.110409656	1.13908053	1.759185986	1.681472875	-0.412525156	-0.460484112	1.760052352	0.689999015	1.868140477	-0.774235055	-0.266985061	0.512467527	0.937918568	1.113990322	0.051019271	-1.044916025	0.278174173	-1.067306889	-0.556189959	0.159681911	-0.351643627	-0.439428099	-0.269667029	-0.593824067	0.337465628	2.228569414	0.699177241	0.818905937	0.352080881	-1.134002506	0.919605615	0.73565551	1.276502853	0.501409426	0.354271927	-0.418679764	-1.863229817	0.348351005	0.6926101	4.058575852	0.960515234	0.276579017	0.739453703	-0.18763845	1.157835953	3.684024408	0.727718572	-0.037924512	1.714158157	0.189763946	1.158394769	0.428751834	0.816181491	0.437856975	1.075128848	0.560734894	-0.511952323	0.55551841	1.427829237	-0.407014128	0.346607546	-0.669794602	0.33604769	-0.69409007	0.559842135	0.252191023	1.591561669	-0.755594994	-0.41430518	-0.421285561	1.016501458	-0.367009417	-1.270691248	1.221550173	-0.147268532	0.376639836	-0.017062778	-1.265039585	1.085080557	-1.411061226	-0.534590295	-2.451332996	0.312619888	-0.87129309	0.889309	0.594288721	-0.182322817	-1.406137322	-1.438298922	-0.466965401	-0.163837354	0.12155198	0.457311442	0.414996268	-1.022997237	-1.128717495	1.05339262	-0.913644911	-1.054092824	-1.999790968	0.471786643	0.906298124	-0.419344927	-0.286590782	-0.563344202	-1.325045032	-0.386679205	2.016958361	-0.263995336	1.653618859	1.523276174	3.019053279	-0.01305262	0.117712921	1.755359038	-0.454231881	-0.331121417	-0.442182032	-1.121503847	-0.038477323	0.454380842	2.286023511	-0.072151753	-0.402251273	0	-0.033952773	1.225792262	-0.311087448	0.452354624	3.437407314	-1.401343802	-0.381014066	-1.265334149	0.38028633	-0.307973412	-1.18430944	-1.330017228	-0.731600754	-1.067491394	-1.433441697	0.304199144	0.11414095	-0.292465031	0.530114875	-0.290992018	-0.421474552	1.027281972	0.820262642	-1.207693334	-0.485961737	-0.935837621	1.795655364	2.309492751	0.763146351	0.218056693	-1.244564531	-0.900713196	0.243738253	0.541409941	-0.841148009	-0.55561109	1.576871284	-0.829084578	-0.175997488	-0.874651899	1.758432337	0.348195237	-0.383350947	1.106970998	-0.476659242	-2.345941144	-0.554199209	2.357801776	-0.316785053	-0.336934133	0.41815018	1.066380453	NA	NA	NA	NA	NA	NA	NA
TCGA-AO-A03O-01A-31-A13A-20	BRCA	-0.78413802	0.171038892	0.172004449	-0.364349743	2.347269878	-0.344104078	2.436840729	1.03241092	-1.973644735	-1.075374095	-0.11923608	1.736391031	2.199738694	-0.933535577	1.771689258	1.17320527	0.831293584	-0.535339803	-0.385018611	-0.654165739	1.622609965	0.429833345	1.424770282	-0.942176514	-0.217136226	0.614253731	0.525882118	0.974601499	-0.124405638	0.985925349	1.144009982	-1.14515024	-0.543525031	0.205786207	-0.679681658	-0.557082062	0.457428097	-0.465204003	0.059333517	2.771417946	0.443657042	1.522707718	0.004530842	-0.502658077	0.572392616	0.552499875	1.181860719	0.848008977	0.771868606	-0.59221413	-2.031592912	0.444768357	0.498085336	2.82696621	0.31763474	0.705033353	0.154528671	-0.237927148	1.156612363	2.91941389	0.854001611	-0.105999122	0.89525597	-0.128189104	1.744611743	0.2630653	0.361078788	2.563768765	-0.071156824	-0.471472883	-0.669944306	0.764725478	1.590519035	0.105245749	0.328189143	-0.957911442	0.455255938	-0.913402169	-0.027741478	0.093874247	1.482031197	-0.851515536	-0.66625279	0.112173919	0.960507911	-0.708393363	-1.369319951	0.293771087	-0.213551761	0.147132613	-0.526572002	-1.378127273	0.778040534	-1.812412991	-0.990856132	-2.936515641	0.367305951	-1.069583491	1.103006577	0.50897211	0	-1.26202836	-1.450799554	-0.893039034	-0.422131879	-0.054249257	0.355206336	-0.186000193	-1.220574295	-0.975042446	1.050591724	-1.346738431	-0.782291201	-2.141167303	0.179810648	0.856474849	-1.13494897	-0.220838703	-0.331619267	-1.266909945	-0.329841969	2.565228733	-0.319603621	1.486245613	1.710273667	2.243100871	0.118275284	-0.445404142	0.395645133	-0.562246047	-0.341870169	-0.378415713	-1.087320523	-0.704236703	0.488067901	1.685865079	-0.355854969	-0.594811934	-0.076808094	-0.12784713	1.497025305	-0.329408314	0.632190258	3.069030286	-1.696301561	0.071834222	-1.080810756	0.665035085	-0.587053865	-1.363674601	-1.988553687	-0.483260782	-1.253356608	-1.461369931	0.581891522	0.228695401	-0.588178706	1.252990744	-0.143269384	-0.876946963	1.538549822	0.437530973	-1.397506228	-0.729715502	-0.987889697	1.836415001	2.637149853	0.198630066	0.078483936	0.580731145	-1.232346354	0.01438594	0.386524141	-0.903590876	0.890768109	1.39327793	-0.990766183	1.952447912	-0.945116897	1.513893455	0.430821603	-0.45741896	1.624062028	-0.62249066	-2.836688929	-0.695491988	2.182426656	-0.405093255	-0.614878281	0.499947712	0.063330429	NA	NA	NA	NA	NA	NA	NA
TCGA-AO-A03L-01A-31-A13A-20	BRCA	-0.878321715	0.269953335	-0.267920573	0.263971225	1.644434643	0.019583302	1.779719142	1.657583614	-0.875688897	-0.227951037	0.558840662	2.238859275	1.621500055	-1.162286203	2.292337502	0.462111153	1.164940859	0.119247054	-0.450839641	-0.697267675	1.523695581	0.663032365	0.527842916	-0.728803879	0.002043871	0.40534251	1.238261943	0.989642862	-0.128572018	-0.817137919	2.366292638	-1.235617167	-0.495132644	0.327770731	-0.420027905	-0.552166601	-0.578236229	-0.842355218	0.241214879	0.672888092	1.26526299	0.679274641	-0.033382412	-1.463380197	0.65175555	0.344996151	1.158025035	0.671018872	0.142447745	-0.431581196	-1.898320179	0.365311426	0.445190251	1.245185463	0.034205256	0.580055896	0.61160724	-0.560248595	0.528308944	2.648696141	0.542148854	0.719033909	0.527219518	-0.248188696	0.717465008	0.436702784	1.65313357	0.9260365	0.198439421	-0.53266355	-0.320788825	0.592221843	1.472283135	0.887462003	0.448310871	-0.189367885	0.530484373	-0.443636783	-0.182922936	0.172753328	0.969668933	-0.610557845	-0.462299859	0.043352424	0.552213877	-0.750270073	-1.384659299	0.300971533	-0.233280787	0.453679981	0.539635033	-1.797387388	0.604901857	-1.646949058	-0.692830251	-2.214960961	0.115033508	-0.862259069	0.669533697	0.974414314	-0.258778865	-1.045016682	-1.132191666	-0.69106566	-0.790145614	-0.002344219	0.43714111	0.04864893	-1.381703774	-0.745323567	0.345084535	-0.565099902	-0.26088503	-2.24753292	0.372278933	0.373196094	-1.193993926	0.29651521	-0.183912546	-0.169632321	0.482470487	1.602659837	-0.106701215	1.546552098	1.03267207	1.58992681	-0.260824445	-0.058599371	1.260248382	-0.847295175	-0.33707099	-0.569284702	-1.185830316	-0.713126961	0.167448537	1.198651262	0.129193482	-1.014918539	-0.25546484	-0.251467849	0.751004805	-0.112344747	-0.365651939	2.137249671	-1.301929154	-0.957704339	-1.564562064	0.112341401	0	-1.505448613	-0.133704862	-0.568394935	-1.363174849	-1.153505479	0.521679926	0.069846018	-0.625825961	1.480350786	-0.491050003	-0.499613416	2.101281222	0.758247591	-1.790924802	-0.255477509	-1.223187049	1.555746561	1.85003532	-0.159035495	0.181056408	-1.633394288	-1.577377843	0.122869436	0.578506262	-0.927492068	-0.237395209	1.326685607	-0.704420715	-0.572824704	-1.048638981	1.014392475	0.28333511	-0.598316324	1.304186628	-0.602693007	-2.812393368	0.009950889	-0.180291316	-0.575298704	-0.711902214	-0.011709284	0.311533032	NA	NA	NA	NA	NA	NA	NA
TCGA-AN-A0FV-01A-21-A13A-20	BRCA	-0.78969292	0.049127455	0.015640001	1.104881819	1.611850528	1.999957509	3.469186862	1.642562749	-0.052585241	0.718197611	0.649610438	1.567954614	2.267235063	-0.614334982	0.972485937	0.466838752	0.51506964	-0.960100809	-0.763263342	-0.483003736	1.386730561	0.362169263	-0.691140507	-0.627585134	-0.250866557	0.316475816	0.791569746	0.746418176	-0.018395394	-1.206698565	0.672988251	-1.184976186	-0.837475402	0.158591919	-0.449886688	-0.430401642	-0.201000502	-0.570762519	0.185241524	1.100895489	0.77373078	0.393174938	0.079552105	-1.101697324	0.702402422	0.405197189	1.343044682	0.660951394	-0.114199462	-0.637339651	0.672453147	0.225068957	0.4309813	-1.132286084	-0.220858852	0.862722253	1.305926511	-0.664706744	1.025076767	2.009450823	0.973114056	1.871424611	3.598549867	2.24731643	0.442267681	0.363241262	0.521474707	1.495863245	0.213306551	-0.61662705	-0.108533999	0.27050077	1.795715369	-0.364883295	0.410948428	0.671466448	0.070376898	-0.226156723	-0.228858951	0.12250553	1.104132765	-0.411395468	-0.701562834	0.502262993	0.561451026	-0.771102383	-1.334132781	-0.349022824	-0.1911165	0.071844499	0.825284818	-1.052862716	0.611667885	-1.528650199	-0.519075823	-1.961204498	0.082787276	-1.191173354	0.844051527	1.25774887	-0.524596352	-1.47304354	-1.446872917	-0.549907294	-0.797627195	0.424129032	0.312461544	-0.262737881	-1.301015691	0.361720363	0.73561448	0.272225243	0.848336478	-1.332519791	0.302131439	0.167235125	-1.091861397	-0.739290594	0.197670678	-0.096204692	-0.272628089	0.922314041	-0.332434177	0.343992587	1.580355497	1.929919003	-0.307164409	-0.211189153	0.995307714	-0.876613229	-0.138052259	-0.337013328	-0.198073202	-0.642126929	-0.116539829	0.640079038	0.074294513	-0.903576431	-0.306624356	-0.40778926	0.705814306	-0.536903947	-0.009107276	3.886267327	-1.415638534	-0.889210612	-0.810966116	0.51037759	1.989409377	-1.359773676	-1.216463891	-0.235724507	-1.390863509	-0.867136248	0.548503935	0.054484091	-0.37171602	0.232019913	-0.467121876	-0.769284772	0.746606366	1.089510809	-2.100660261	-0.496909389	-1.052823096	1.231233056	1.687818712	-0.233074439	0.311767126	-0.922547455	-1.426629198	-0.000345993	0.407287341	-0.866423472	0.086543908	1.235620342	0	2.454190982	-1.101916906	0.766104639	1.221554844	-0.489370449	0.886659958	-0.633358363	-2.61420151	-0.456219531	-0.768631936	-0.497225003	-1.103014175	-0.455974853	0.783498165	NA	NA	NA	NA	NA	NA	NA
TCGA-AN-A0FK-01A-21-A13A-20	BRCA	-0.76086006	0.27607573	-0.084212368	-0.442623669	1.473729598	-0.339906517	1.133313446	1.060062828	-1.281347563	-0.296988654	0.967985575	1.898238745	2.11546833	-1.210849316	2.260726332	0.71305397	1.214464955	0.266832002	-0.558732683	-0.472065941	1.517786711	0.78064002	0.308973547	-0.881573422	-0.280177811	0.343292294	1.154746484	0.908116896	-0.055072529	-1.127068486	0.405495943	-1.221916311	-0.708470305	0.021217123	-0.30286417	-0.46978518	-0.542840645	-0.600768325	0.155319575	0.419769955	0.834483757	-0.654504951	0.279465212	-1.377547551	0.620185627	0.859439163	1.157760499	0.160511542	0.700926653	-0.43928897	-1.860051879	0.481614414	0.106924752	2.668106488	0.633398691	1.241036205	1.811732404	-0.51283131	0.801535318	3.009360507	0.481433076	0.385633659	0.511657638	-0.257939958	1.421811423	0.324786769	1.346125418	1.535100122	0.522941564	-0.299051774	0.054258561	0.668257295	1.282838248	-0.28387164	0.537144475	-0.038557656	0.305947397	-0.398269302	-0.128452311	0.409744201	0.859474502	-0.927955539	-0.286446201	-0.121324133	0.460671938	-0.475951122	-1.400317442	0.773183539	-0.229679372	0.35639506	0.303023968	-1.531716607	0.303720247	-1.604957117	-0.628405224	-1.536241862	-0.000841407	-1.292135192	0.891732344	1.134161526	-0.385598203	-1.268762062	-1.317529199	-0.493553519	0	0.124155005	0.574826987	0.733509139	-1.371403993	-0.612266565	0.146846959	-1.187294565	-1.492419057	-2.0784385	0.086114725	0.286273237	-0.650059949	-0.668027495	-0.425590921	-1.340927289	0.499764042	1.241314894	-0.232044142	1.296976095	1.193481191	1.987273447	0.022634206	0.317355399	1.76591136	-0.505052297	-0.193499743	-0.609745746	-1.113244252	-0.736573255	0.265462166	1.25892866	-0.056498699	-0.73232536	0.052198383	-0.304962816	0.651806723	-0.4569277	-0.121204436	0.057981073	-1.503958389	-0.910276614	-1.473712056	0.521615185	0.078242416	-1.316408068	-1.023239634	-0.78426066	-1.173226967	-1.688404971	0.860577458	0.143471304	-0.482957165	0.643887376	-0.242122173	-0.464026792	1.064368883	0.572249302	-1.725128406	-0.184489765	-1.040226515	1.050413427	2.018437521	0.535592665	0.31055487	-1.545248531	-1.336192727	0.208430704	0.650684371	-0.944282191	0.046098517	1.518223125	-0.812977181	1.087070824	-1.001469802	2.418763817	0.054656637	-0.47701018	0.832702885	-0.469803707	-2.546751402	0.002906358	-0.19519983	-0.428954965	-0.812521014	-0.095106041	-0.403945165	NA	NA	NA	NA	NA	NA	NA
TCGA-AN-A0FL-01A-21-A13A-20	BRCA	-0.656177849	1.257359089	0.485230545	1.376527886	1.222081212	0.30578619	1.802942533	1.4314456	-0.365035286	1.490337993	0.968040967	1.455186698	-0.178091288	0	2.12955111	1.057034802	1.060747145	-1.255162385	-0.463647108	-0.592385269	2.56058141	0.691110672	-0.076500364	-0.688079098	1.876165606	0.475005843	1.166236993	0.996065778	-0.048169566	-1.041318581	0.683345563	-1.083539453	-0.312345751	0.330363798	-0.368808633	-0.311364646	-0.103635066	-0.501930543	0.096324373	1.397122857	0.842026203	0.33140494	0.120690456	-0.984401948	1.846914354	0.822691484	1.856907337	0.370724473	0.251522683	0.200413767	-1.565882082	0.53981237	1.030729035	-1.521774927	0.268852055	0.820078624	0.824984178	-0.49310118	1.378464755	1.096849597	1.494088013	2.114362509	0.847355944	-0.259408259	1.496181329	0.428643423	1.426905255	-0.315810366	-1.273691781	-0.269845275	-0.347220679	-0.01853039	2.119660343	0.126346918	0.470220257	-0.96312113	0.021681278	-0.785778705	0.286283895	0.179755607	1.674894983	-0.757174222	-0.418529264	0.196079668	1.268716682	0.166414002	-1.278984174	0.057213728	-0.232068976	0.11731564	0.256524164	-1.490831748	0.044239957	-1.504091506	-0.227963163	-1.803655288	-0.17586523	-1.062961588	0.837010082	0.664700681	-0.288181958	-1.554571014	-1.622886159	-0.696010566	-0.51916795	0.390068968	0.050941346	-0.073769573	-1.186427892	-0.108907605	0.706450213	-1.2589485	-1.116965646	-2.04134163	-0.064605487	0.683275134	-0.937804941	-0.181039576	-0.05242521	-0.719492468	-0.848159764	1.258236446	-0.258233533	1.192762945	0.898703985	1.653619459	-0.043039594	0.393306024	2.254665919	-0.623629133	-0.122457877	0.013288124	-0.724590759	-0.655135311	0.043501838	1.370535982	0.166257595	-0.883060299	-0.234037811	-0.083241728	1.128018292	-0.484214121	0.269445057	2.13101583	-1.38019115	-0.908675951	-1.235479027	1.12381689	2.093823581	-0.72092145	-0.802963432	-0.465321113	-1.092647276	0.537945259	-0.002459809	0.111488999	0.119153943	1.835080868	-0.342782184	-0.431151569	1.749055945	0.653436228	-1.748544626	-0.162264366	-0.623640878	1.751000647	2.650317723	0.21749413	0.433409756	-1.417116482	-1.359976935	0.161265834	0.569025265	-0.782662981	1.394707118	1.365412811	-0.389601373	4.353031406	-1.178141629	2.749834821	-0.196616256	-0.532965601	1.340176073	-0.434664289	-2.563522379	-0.157908816	-1.381664442	-0.380713018	-0.988282221	-0.281147403	-0.323918823	NA	NA	NA	NA	NA	NA	NA
TCGA-AN-A0FJ-01A-21-A13A-20	BRCA	-0.598686652	0.757799844	0.068037416	0.146686324	2.651205067	-0.086984202	1.758395136	1.176756362	-1.430478925	-0.366712789	0.984378175	2.452842292	-0.399755864	-0.286188887	1.571001691	1.084956747	1.108449959	0.551403605	-0.375937115	-0.499711749	1.798135836	0.629135656	1.179022551	-0.821266501	-0.013691099	0.621198563	1.150542666	1.080337505	-0.002412918	-0.886768977	1.984087974	-0.984393671	-0.749175409	0.37272078	-0.256651694	-0.388554703	0.61462593	-0.565135211	0	0.331546451	0.770977918	2.055284984	0.003845113	-0.183336505	0.871570798	1.037278613	0.751906579	1.336806252	1.26306433	0.199870847	-1.76411085	0.634900318	0.280712168	-1.273275709	0.068860696	0.771238323	0.794934042	-0.533881954	1.327422776	-0.061842502	0.971276933	0.327711699	0.299102672	-0.31668568	0.601303614	0.515659719	1.349286963	0.234016681	-1.244718995	-0.403464694	-0.384921042	-0.037071064	1.712808445	-0.062817887	0.535039983	-1.053625692	0.407252583	-0.666273591	0.599269628	0.229922105	1.208576432	-0.813838529	-0.063993492	-0.521680539	0.742125434	-0.268628812	-1.126339809	0.634211125	-0.113005758	0.053178456	-0.03271523	-1.531263437	0.406274644	-1.506976012	-0.65231677	-1.693562563	0.346970946	-0.899543882	0.49992523	0.79682415	-0.063438468	-1.059265443	-1.152738373	-0.561016354	-0.48797348	0.141578431	1.07081834	0.003906716	-0.939116549	-0.772439329	1.205749132	-0.91560736	-1.01964682	-2.063011138	0.474733704	0.77385754	-0.790460767	-0.304463198	-0.492437859	-1.20132583	-0.030219268	1.956724132	0.183007998	1.277976453	0.751933984	2.385581156	0.089094978	0.252852372	1.072764706	-0.322700416	-0.079128549	-0.286407754	-0.961741551	-0.527618506	0.723819769	1.906085609	0.288983416	-0.355769576	-0.012181416	-0.02337427	1.197637698	-0.256591098	0.85315898	0.072565037	-1.401102692	-0.039373654	-1.123897334	0.554615868	-0.003455204	-1.082898946	-1.791695569	-0.376494587	-1.101096391	-1.140483831	0.786517944	0.095781821	-0.13495544	1.499539332	-0.496194356	-0.552528749	1.22862009	0.491736967	-1.314670097	-0.365757996	-1.847687192	1.275567946	2.266012787	0.723117969	0.334791062	-1.386625365	-1.336195686	0.531758657	0.689016675	-0.678385722	0.674033261	2.132877718	-0.765034043	-0.038052333	-0.796028727	3.716752391	0.385580178	-0.38060589	1.136308885	-0.376478171	-2.653524742	0.135578122	-0.681137973	-0.325365731	-0.026136543	1.29643001	0.047871621	NA	NA	NA	NA	NA	NA	NA
TCGA-BH-A0HU-01A-21-A13A-20	BRCA	-0.939723117	-0.145579472	-0.242986778	0.39107222	1.853057356	1.44886364	3.199474926	1.326335463	-1.102022962	-0.351288787	0.574675911	2.527694268	2.024982587	-1.067223053	0.868154562	0.801866281	0.958911092	-0.503413089	-0.577745512	-0.727053263	2.200802623	0.325289962	1.156516121	-0.555981471	0.155472483	0.413416115	0.450553223	0.916974237	-0.197920031	-1.081124181	1.87304481	-1.206907989	-0.69960094	0.304537355	-0.532271214	-0.474230145	-0.729974047	-0.934643983	0.466587931	2.078687594	1.249470667	2.090886617	-0.158695456	-0.470195223	0.222347307	0.739716799	1.798477007	0.570846141	0.167199589	-0.651889638	-2.079407975	0.337389224	0.323946078	2.625218604	0.768487661	0.660712416	0.758530881	-0.420092368	0.679894549	2.328131101	1.004283295	1.33852219	1.277795797	-0.264406672	0.916448264	0.273426725	-0.406725131	0.461188099	-0.144363032	-0.619448585	-0.538460023	0.431578907	1.302183573	0.163322689	0.301158148	-0.291530699	0.172557359	-0.643102801	-0.174775795	-0.042128119	0.797966354	-0.780517788	-0.863751699	0.938089098	0.45190553	-0.771821832	-1.429059066	0.62877699	-0.201685209	0.509608022	0.11634495	-1.682440729	0.983096269	-1.687164739	-0.903603274	-2.408884806	0.490489667	-0.444640558	1.094009817	1.155537427	-0.189272274	-1.448988894	-1.589580974	-0.564550765	-0.68953048	0.021152771	0.476605363	0.18714534	-1.26352413	-0.497286376	0.82669124	-1.29853928	-1.229048105	-2.131064021	0.234238799	0.64910639	-1.108053458	-0.609267555	-0.438179487	-0.393088264	0.119190582	2.066553763	-0.28444831	1.488554154	1.809299138	2.439084729	0.474082332	-0.146642044	1.356752524	-0.656862641	-0.253256075	-0.358827061	-1.198822636	-0.59735181	0.130348627	1.700469048	0	-0.619130002	-0.101527675	-0.230572479	1.343718407	-0.408976406	0.558643877	3.694269382	-1.343292467	-0.429992031	-1.519015451	0.855673996	0.768504065	-1.594333776	-0.350753461	-0.677983514	-1.426128763	-1.016811543	0.653174708	-0.106932396	-0.980921092	1.727971164	-0.316283339	-0.810280152	1.611961144	0.843268495	-1.425224691	-0.50729751	-0.694714722	1.667800445	2.096479431	-0.0744908	0.158969551	-1.118631732	-1.262066355	0.10688439	0.478636893	-1.108804587	0.611376145	1.854385291	-0.345264276	1.877155583	-0.983090959	2.533666935	0.060140945	-0.707110411	1.533368631	-0.730068859	-2.705968441	-0.55018485	1.164046764	-0.426595599	0.140295638	1.243417132	0.488816504	NA	NA	NA	NA	NA	NA	NA
TCGA-A8-A081-01A-21-A13A-20	BRCA	-0.877085106	0.955609784	0.555403473	1.878981689	1.41341369	1.521161515	2.599019592	1.190171901	-0.446328971	-0.07229105	0.834919505	2.769393407	0.9009774	-0.964313204	2.366519064	0.766054397	0.659228677	-0.643712003	-0.459639164	-0.673734698	1.848395156	0.238427104	0.359035595	-0.86622389	-0.637055525	0.26483865	-0.189754302	0.856787467	-0.184586577	0.262404877	0.862586896	-0.768975436	-0.848816518	-0.06390756	-0.589176848	-0.329798762	0.02348239	-0.38040917	0.404147578	1.543930961	0.794357688	0.596210226	0.030677938	-1.077986215	0.464589912	0.300147677	1.544299085	0.695181199	0.996100098	-0.837812366	-1.767644478	0.201064605	0.179861529	2.735487931	-0.063259994	0.676448738	-0.484217889	-0.654321358	0.215320634	1.691523946	0.804366652	1.600043099	1.536433871	0.127347769	0.726868875	0.176751908	0.297499224	2.682112173	0.086630293	-0.227688972	-0.562502744	0.321902695	1.376908017	0.129605766	0.080453626	-0.487857898	0.126384671	-0.757721657	-0.358430203	-0.127496063	1.488929633	-0.36041905	-0.84518713	0.464927731	0.821993577	-0.999511154	-1.404293315	0.320063685	-0.276335876	0.05077258	0.401962076	-1.365855628	0.931601294	-1.477862859	-0.795879616	-2.676142107	-0.225157736	-0.792052238	0.761287716	0.64499486	0.016880155	-1.598517116	-1.669949954	-0.675592863	-0.783446025	0.322437131	-0.018640256	0.308587028	-1.222387623	0.748321691	0.712940275	-0.544822419	0.006112354	-2.078683719	-0.074759979	0.546413205	-1.143916076	-0.015148321	-0.431637859	-0.568789666	0.018033182	1.64012946	-0.526257959	1.315904891	1.508089165	2.319141523	0.487575046	-0.145266051	1.40134207	-0.760517413	-0.257223202	-0.064598267	-1.076884051	-0.627824464	0.116483958	1.74833639	-0.071682168	-0.704689756	-0.243648891	-0.318624325	0.878530347	-0.280416389	0.076753188	1.631950404	-1.533247054	-0.194516018	-1.090301889	1.161270312	1.091163029	-1.499193481	-0.265527349	-0.781732872	-1.297553771	-0.927338375	0.135434965	0	-0.37582437	0.994220746	-0.44697873	-0.72313092	1.210200948	0.966793067	-1.918328675	-0.639978541	-1.00564425	1.63111911	1.664991187	-0.209818902	0.141538709	-1.262779698	-1.239328553	-0.153202391	0.501066349	-1.035719926	1.095544361	1.664936202	-0.338538136	-0.099533337	-0.986956498	0.204149531	0.956701004	-0.540408991	0.794050494	-0.725357538	-2.70957958	-0.838229997	0.454896742	-0.490928833	-0.222517865	0.856270449	0.796819592	NA	NA	NA	NA	NA	NA	NA
TCGA-A8-A082-01A-21-A13A-20	BRCA	-0.897868362	1.229707255	0.510783918	1.948872632	2.418946002	-0.480716282	0.718245399	1.084349293	-1.316193841	-0.57646776	0.842828537	2.290816606	0.477538759	-1.318560892	2.326618026	0.899976135	0.847149166	0.124062046	-0.600225021	-0.922148691	2.033120357	0.19927512	-0.165511604	-0.933013592	-0.731263012	0.286687597	0.123710592	0.976628179	0	-1.515694382	1.430968946	-1.226729495	-0.951122365	-0.025336525	-0.536541357	-0.495424798	-0.572983605	-0.988815416	0.396706521	2.897027378	0.403821375	0.866514285	0.972481246	-1.261637252	0.80610223	0.549763811	1.710383219	0.436041776	0.881356242	-0.747817387	-2.096219832	0.257977553	0.671443275	3.124990807	1.434586374	0.654509787	0.338237078	-0.963941913	0.986696796	3.059558659	0.534833206	1.733519297	1.084087447	-0.141629954	1.258462117	0.235067897	0.527457075	2.449883581	1.747319273	-0.198715055	-0.820754585	0.792760856	1.596291295	-0.349334906	0.248728252	0.251699543	0.48470501	-0.317181199	-0.262372267	-0.050325999	1.51028236	-0.289688991	-0.841336753	0.327640465	0.792580012	-0.596042296	-1.646451664	0.421710153	-0.334370263	-0.094375249	-0.13239048	-1.861645638	0.334882035	-1.529188978	-0.085795588	-2.228266738	0.080927895	-1.431754099	0.934834835	0.667609272	-0.230274526	-1.431159154	-1.568824826	-0.803879282	-0.60014681	0.233512775	0.505378157	0.027305621	-1.310764833	1.873430674	0.858143324	0.159219977	0.192565233	-2.511406126	0.52621554	0.499649407	-1.16704272	-0.313659858	-0.568706874	-0.407562251	-0.412935868	2.667237799	-0.450512278	1.939896837	1.511969947	2.296016761	0.200171694	-0.274791043	0.672056528	-0.739431949	0.015700833	-0.234733584	-1.524039902	-0.820782686	0.343018016	2.151486542	-0.043053393	-0.839705698	-0.263778789	-0.391237343	1.067210243	-0.614730737	0.129531511	0.542856815	-1.610151238	-0.661188644	-1.448219964	1.410028215	1.238219939	-1.689266256	-1.920641159	-0.606873238	-1.554498707	-1.060824561	0.294870882	-0.101648994	-0.047776674	2.27686567	-0.369142597	-0.814332042	1.364154831	1.501104313	-1.69322431	-0.806442081	-1.466299415	1.311356647	2.09089556	0.404312791	0.634619881	-1.671560002	-1.306800044	-0.250187275	0.578566535	-1.125131453	-0.741677611	1.516731084	-0.145725763	1.371405887	-1.319985066	1.655849072	-0.663058867	-0.841591715	1.080971737	-0.804655103	-3.044289809	-0.59567651	0.865692585	-0.601759365	-0.55854558	0.350219578	0.144582964	NA	NA	NA	NA	NA	NA	NA
TCGA-A8-A06P-01A-21-A13B-20	BRCA	-0.55713114	0.490336282	0.177141023	1.660678469	1.070082432	0.031414502	2.068363216	0.543335597	0.971485693	0.916455514	0.281556188	1.580774627	0.204404859	-1.389295983	1.565547129	0.512175306	1.485976815	0.320652894	-0.15818721	-0.581075046	1.211131526	0.744246337	0.959315684	-1.059521506	0.222474876	0.561065642	1.390220882	0.698474104	-0.012502678	-0.606076303	3.492206938	-0.401750917	-0.586794587	-0.045496829	-0.321544717	-0.991144813	-0.68718102	-0.979081609	-0.303417562	1.980670555	2.40387222	-0.418693154	0.341136531	-1.294174546	1.671660481	0.118441949	1.37515562	0.233567388	0.417971062	-0.116260494	-1.151316952	0.618362975	0.206588336	0.079139471	-0.149192675	0.410211325	1.80388765	-0.561317424	1.144589215	1.082509627	0.387510596	0.95503523	-0.146403314	-0.118194302	0.847183594	0.140733263	1.00343632	2.226952026	0.323915127	-0.469639448	-0.62653524	0.550968499	-0.170846878	0.300389979	0.524353132	1.410683067	0.989395205	0.046458529	-0.512460019	0.130370949	0.58229091	-0.473345974	-0.377027645	-0.56494493	0.216872122	-0.258956241	-1.116774691	0.744473103	0.780434114	-0.097032846	-0.04629517	-1.88881282	-0.025396907	-0.834510912	-0.368061301	-1.939277743	0.523507447	-1.182374736	0.48756486	1.297655145	-0.211148528	-1.568150588	-1.452233794	-0.936644349	-0.351894398	0.266582373	-0.070502855	-0.213213625	-1.715803153	-0.985117177	-0.696289561	-1.46898421	-1.231886361	-1.800675266	-0.185025782	0.310874853	-1.277010372	-0.77011015	0.168955658	0.382604816	0.45666609	1.778910866	0.008027334	1.004380204	0.474112689	2.092026042	-0.725334283	0.563467308	2.346448518	-0.030823846	-0.206553021	-0.683683471	-1.21450027	-0.787362741	-0.217573741	0.805910881	0.290977139	-1.479799528	-0.78938733	0.048029488	0.373155168	-0.40677736	-0.411055943	2.270351474	-1.562001347	-1.014873838	-1.362430747	0.826723375	0.386639847	-1.491048875	0.67851161	-1.221221062	-1.172081868	-0.923983409	0.272042597	0.249248914	-0.629864781	1.519714008	-0.380608772	-0.450286431	1.233810305	0.379389241	-1.20643193	0.137599543	-2.004903703	1.047094808	0.071824649	-0.269307347	0.344786305	-1.148217825	-1.667526111	0.275419393	0.462579245	-1.024383924	-0.167619331	1.284248499	-0.645176009	0	-0.940043538	1.085139587	-0.308359852	-0.07365997	1.845701789	-0.450270098	-2.603111594	0.575335476	0.145059819	-0.462477116	-1.44798217	-1.002119564	0.601212005	NA	NA	NA	NA	NA	NA	NA
TCGA-A8-A09A-01A-21-A13B-20	BRCA	-0.895743283	0.661716728	0.131640297	1.428430229	1.332824366	0.620371233	2.270947723	0.994072698	-0.487446745	-0.134955429	0.579897183	1.903283267	0.146041475	-1.269414612	2.237143815	0.629303552	0.861591909	-0.790497532	-0.434517306	-0.719204799	1.501048393	0.220157517	0.38675952	-0.955014071	-0.376353305	0.355376409	0.431361451	1.176586953	0.14081367	-0.958122836	0.356998703	-1.472798343	-0.734071391	-0.020469438	-0.549286526	-0.608661864	-0.733827645	-0.932577005	0.521625934	0.444951251	0.618726745	-0.813919099	0.074867501	-1.285661503	0.105969227	0.563722515	1.819720686	0.726061208	0.030505177	-0.616939599	-1.66071094	0.252382743	0.296645997	2.196833729	-0.003740647	0.754322853	1.494263048	-0.899611747	0.805632492	1.93185183	0.843897138	1.826124172	1.256933148	0.079758718	0.271653998	0.142487619	0.738992921	-0.029804491	0.974048807	-0.698369883	-0.614200506	0.161273331	1.437881872	-0.162627127	0.260037758	1.078850695	0.550262203	0.003355192	-0.231435547	-0.058563079	1.24110281	-0.4323253	-0.747534242	0	0.601371366	-0.990574936	-1.40100971	0.613360795	-0.405391697	0.033350475	0.331539314	-1.835345933	0.939897956	-1.698468099	-0.892710432	-1.835786054	0.173540034	-1.519533409	0.947402426	0.977603718	-0.31340911	-1.159734585	-1.270737736	-0.780540095	-0.923602539	0.03241281	0.615938395	0.235866581	-1.548441004	-0.318158405	0.266853433	-0.554173304	-0.243972595	-2.199502614	0.187807418	0.313939504	-1.13399325	-0.26529894	-0.225438152	0.018045475	0.080058231	1.196953644	-0.345075476	0.905254386	1.572516184	1.738311665	0.041175918	0.121898483	1.749948055	-0.697962572	-0.318399912	-0.433703978	-1.155119098	-0.834615379	0.044349411	1.209648162	-0.046003764	-1.005014338	-0.34027124	-0.438579711	0.744941781	-0.272401816	-0.399293211	4.047533392	-1.604863701	-1.18857269	-1.496152911	1.363675572	0.728508429	-1.603213961	-0.530095519	-0.393949087	-1.430918142	-0.287389427	0.470117158	-0.22431278	-0.756955719	1.073380857	-0.457747255	-0.661828726	1.114214474	0.923127602	-1.18916783	-0.533717947	-0.989759858	1.493953142	1.71016948	0.082544108	0.361634605	-1.335883362	-1.478945704	-0.035344089	0.41754546	-0.444062734	0.589766379	1.712719712	-0.458069386	0.59876993	-1.199399259	0.910928714	-0.109074273	-0.66657598	1.455624441	-0.726271248	-2.865044912	-0.165165845	0.111786317	-0.564129608	-1.113396775	-0.329831816	0.062269157	NA	NA	NA	NA	NA	NA	NA
TCGA-A8-A07O-01A-21-A13B-20	BRCA	-0.697314174	1.453667816	0.194938275	1.826556626	1.380953691	-0.141604776	2.194458224	-0.009396274	-1.294811318	-0.313273293	0.063854177	1.323943275	-0.705802313	-0.074898778	1.385188456	0.397044627	1.130403494	-0.54606562	-0.664537225	-0.755242506	1.079246508	0.321457707	1.335163046	-0.780557007	0.064326117	0.544390706	1.042012435	0.689199564	0.656537808	0.384031389	0.059288835	-1.115224917	-0.663213381	0.706570345	0.411248309	-0.172254652	-0.125231383	-0.320411312	0.992017569	2.777753122	0.906281677	2.479341873	-0.032779888	0.566643078	1.053352951	0.227453428	0.424723237	0.214735711	-0.424018839	-0.518354234	-1.498686386	0.266278323	1.111594294	-1.555473526	-0.274749792	-0.121202144	0.720058736	-0.33149385	0.221399018	-0.104914965	0.186194968	0.758862083	-0.168707266	-0.287185417	-0.114595052	0.413788701	0.472492661	0.997439091	-1.627133683	-0.51243866	-0.446402671	-0.452402202	1.201446627	0.306303651	0.323719687	0.499089219	0.653693529	0.038026506	-0.242257443	0.158217081	0.917976375	-0.290638474	-0.749433482	1.343237642	0.684003386	-0.432074465	-1.141525748	0.046119517	-0.189367782	0.398319126	1.118630261	-1.567684519	0.688765521	-1.342322305	-0.703090845	-1.980505123	-0.894551764	-0.657930144	0.255268411	1.475852862	-0.399059853	-1.859141164	-1.676130154	-0.81002204	-0.70348393	0.464437839	0.390900861	-0.415554414	-0.925323914	0.517259122	1.010160879	-0.428512976	-0.352998045	-1.639009904	0.365842137	0	-0.921891206	-0.367314579	1.27305901	0.482773841	0.526988298	-0.138731803	0.091915048	2.071659027	0.655942716	2.117069289	-0.150895258	0.556828338	2.057114135	-0.762757474	0.059102281	-0.344122409	-0.556069657	-0.388597519	0.306205852	0.795940739	-0.052487282	-0.788291133	-0.153406362	-0.398748849	0.881278878	0.195368345	-0.395925717	1.442998782	-1.239997253	-0.063781239	-1.365689304	1.262262616	0.243958692	-1.386163437	-1.447818705	-0.388023811	-1.41800055	2.3733014	0.241757286	0.063259674	-0.324391578	2.000692569	-0.470423045	-0.526315855	1.396422856	0.239904077	-0.434983268	-0.452948136	-1.952898649	0.86334304	2.416264272	-0.60441557	0.284931978	-1.485205996	-1.306338171	0.721456281	0.373438914	-0.890126658	2.315048716	1.034043984	-0.376107468	0.086723573	-1.13350311	0.316691449	0.552642046	-0.522429617	2.452342427	-0.267075696	-2.724247395	-0.040466763	-0.531002977	-0.505752869	-0.885049389	0.677251098	0.947968892	NA	NA	NA	NA	NA	NA	NA
TCGA-A8-A099-01A-21-A13B-20	BRCA	-0.8173145	0.274308292	0.021991713	0.525248458	2.146116846	0.915325475	2.236150202	0.482252653	0.041765733	0.296898128	0.846888915	2.721638377	2.014001228	-1.972198152	1.035235925	0.827520413	0.729215656	0.340712565	-0.527544061	-0.714060799	2.472172203	0.252942615	0.643248277	-0.916271093	-0.584439136	0.127903339	0.232077893	0.948701337	-0.213184888	-1.554803012	0.222011868	-1.451148573	-0.721611333	-0.268216975	-0.579693714	-0.5816558	-0.473064884	-1.001236468	0.67830075	1.624347752	0.236634289	-0.46575793	-0.30359998	-1.51591679	0.90126154	0.764463827	1.891138261	0.468580058	0.602204826	-0.755737534	-2.003420643	0.297941205	0.339473843	3.577778159	0.965057763	0.97782844	-0.340111164	-0.513276634	0.850155622	2.556556924	0.87495867	1.642902677	1.785979977	0.248985939	1.105982105	0.081448886	0.151643385	1.26319669	0.618395059	-0.83570837	-0.431314778	0.900114169	1.477609043	-0.595433434	0.201654245	0.301986366	0.353821266	-0.372230411	-0.285578588	-0.154136574	0.971210331	-0.764056117	-0.807591646	0.758952618	0.984979594	-0.980613242	-1.609192393	-0.265464213	-0.402838757	0.401077656	0.170086327	-1.910225618	0.659717849	-1.694026223	-0.95208445	-2.910589226	0.526688002	-1.349067266	1.438877386	1.336901622	-0.671372852	-1.601861399	-1.723632889	-0.573757019	-0.251535008	0.224105274	1.063292739	0.397317223	-1.564689081	0.004073423	0.496779408	-1.601696855	-1.503203787	-2.255022733	0.347305015	0.406948997	-1.195102183	-1.179375022	-0.687824872	-1.227768088	-0.361051238	1.962135817	-0.637332916	0.994819235	1.829832199	2.227406193	-0.08699881	0	1.621162459	-0.855089438	-0.391183119	-0.569740441	-0.883968621	-0.560018588	0.036246164	1.186710221	-0.026148191	-0.977611763	-0.331534827	-0.402876207	0.748947418	-0.489628218	0.113880398	1.007338565	-1.469209321	-1.055783857	-1.642223309	0.854686667	1.18757749	-1.634561649	-2.025297088	-0.747638893	-1.486463301	-1.726482441	0.119093141	-0.175879671	-0.726431754	1.546533405	0.064217895	-0.795472935	1.521933836	1.011411741	-1.851258275	-0.442844731	-0.485711853	1.263023945	1.856601722	0.068058809	0.08633954	-1.681823038	-1.360464606	-0.15190043	0.343504769	-0.992820083	-0.658502098	1.327744347	-0.243680588	0.476533255	-1.206962336	0.714748991	0.620660591	-0.666423811	0.940302641	-0.759578304	-2.835829225	-0.877888712	0.563735927	-0.55621538	-0.805867703	-0.177143821	0.073659647	NA	NA	NA	NA	NA	NA	NA
TCGA-A8-A086-01A-21-A13B-20	BRCA	-1.030744124	0.686127312	0.046102114	1.436740998	1.314379685	0.881197006	2.252246601	0.831474824	-1.371230519	-0.656631422	0.579172153	1.932718844	1.174414949	-1.760994067	1.885223498	0.729730543	0.831734338	0.483126878	-0.556330328	-0.781980662	1.632372978	0.204965717	1.086055069	-0.868947876	-0.313281855	0.241472546	0.94525586	0.737264462	-0.162359079	-1.287780872	0.971672294	-1.513497969	-0.814415782	0.001846452	-0.528133757	-0.45842772	-0.525150734	-0.928767715	0.160216809	0.852320651	0.500804096	0.287896886	0.291537446	-1.394918807	0.530574573	0.682733951	0.870976839	0.296147987	0.900504513	-0.666253477	-2.100212065	0.320486832	0.282036298	3.160139249	1.250798092	0.481516104	1.269590668	-0.772275349	2.390577373	2.565271124	0.419982766	1.584179153	0.430737625	-0.465629037	1.249151533	0.070993604	0.73768419	0.787824525	1.401816275	0.478964039	-0.465028917	0.586149348	1.386722424	-0.550183834	0.093333841	0.628642657	0.370405804	-0.351585106	-0.299276087	-0.074602848	0.914585222	-0.81875591	-0.877564147	0.750874987	0.560497795	-0.791438184	-1.739176861	0.087811165	-0.498576616	-0.053159933	0.039798363	-1.950941811	0.701314753	-1.842096999	-0.823294224	-2.335838555	0.118093681	-1.15508082	0.854359644	0.824572021	-0.285496881	-1.414794536	-1.503498888	-0.913676259	0.269130256	0.033695816	0.581985032	0.74750469	-1.420550585	0.048608943	0.370035073	-1.31636854	-1.199468662	-2.521694126	0.242372361	0.619675693	-1.17845793	-0.367188375	-0.552219111	-0.083937789	-0.426329642	1.221624247	-0.629238504	1.150359721	1.342689357	2.469342671	-0.13560298	-0.003425458	1.414901373	-0.803405841	-0.301746787	-0.4274717	-1.520641724	-1.022448038	-0.017053428	1.573697591	-0.0246543	-1.074452304	-0.334840743	-0.436428071	0.87311612	-0.629517588	-0.106983828	0.879065565	-1.633372635	-0.884438924	-1.770259126	0.274658596	1.010710133	-1.663213339	-0.478259989	-0.547187859	-1.618275985	-0.328260679	0.784102168	-0.177482056	-0.538683409	1.630387886	-0.451197342	-0.801776972	1.429804118	0.571835979	-1.833293022	-0.779038764	-2.279286227	1.293839121	2.027638091	0.290112646	0.477047574	-1.700907682	-1.550982494	-0.00483873	0.333973209	-0.739765169	-0.793657914	1.523838491	-0.107419467	3.031359226	-1.450638603	1.699334792	0.746994399	-0.841455573	1.554302063	-0.897782568	-3.055355708	-0.13924024	0.697528763	-0.687088778	-0.711219821	0.039564367	0	NA	NA	NA	NA	NA	NA	NA
TCGA-AN-A0AS-01A-21-A13B-20	BRCA	-1.006154702	-0.021224661	0.374096134	0.699583733	1.765849115	0.977930407	2.502052025	1.875731046	-0.877811798	-0.319226969	0.175992039	1.560832993	2.474796155	-1.512659935	1.915566612	1.066836045	0.896462082	-0.563175562	-0.56861182	-0.964817461	1.600075787	0.470051718	0.645400292	-0.873018664	-0.509532209	0.376687095	0.506544819	0.897798959	-0.067741473	0.298601659	0.438292075	-1.470466914	-1.301003287	-0.027244345	-0.618400829	-0.530727431	-0.131704387	-0.732336422	0.303288868	1.295857646	0.621998841	0.499388625	-0.216375096	-1.476727127	0.481378716	0.603881182	0.673462107	0.753853117	0.443158429	-0.725673437	-2.123775777	0.527524199	0.509435686	2.702741891	0.59986937	0.594890431	1.290425241	-0.858403092	1.755385543	2.501512635	0.464414952	1.290151433	0	-0.497091137	0.706549438	0.211783356	0.418480347	2.563158144	0.168325615	-0.019075183	-0.544279069	0.62416459	1.415414674	0.002018781	0.324187669	0.602009569	0.566081497	-0.144998187	-0.341529461	-0.060813697	0.902708046	-0.848781902	-0.768073478	1.361044161	0.897331909	-0.806466163	-1.638973481	0.094533997	-0.292315009	-0.095880925	0.499405377	-1.545536219	0.079212822	-1.764827064	-0.64572522	-2.662197431	-0.102289902	-1.008196201	0.598769382	0.764654188	-0.392211416	-1.492842821	-1.651225108	-0.676285711	-0.887755403	0.044692716	0.266830446	-0.016570843	-1.234491111	0.043974577	1.132702515	-0.082009949	-0.223517633	-2.372010955	0.151052585	0.705148569	-1.217898817	-0.903406733	-0.297811084	-0.37671461	0.352732337	1.419846856	-0.55897016	1.945450699	1.285685532	1.987792982	-0.528796477	-0.025019091	1.6737305	-0.792660516	0.077503286	-0.46851835	-1.549689795	-0.799525529	0.009027578	0.965038288	0.105314317	-0.931574968	-0.42357649	-0.255316391	1.280997201	-0.331544863	0.148827626	2.619492716	-1.630060961	-0.839154592	-0.508313351	1.909008282	0.649591187	-1.617913076	-1.554137297	-0.453239845	-1.579667177	-0.617950368	0.444848227	-0.218713473	-0.488088871	1.614107357	-0.645452593	-0.691587816	1.006168118	1.490812735	-1.531868363	-0.797359418	-1.645850698	1.0020294	2.075053085	0.107185718	0.188967384	-0.697601271	-1.554851863	0.140711912	0.489901298	-0.542345606	2.467144722	1.186866122	-0.416630137	3.472390645	-1.073318357	1.158957701	0.208885043	-0.830715473	1.186280329	-0.756353093	-2.947432702	-0.407887384	0.481993754	-0.642246061	-0.718294949	0.153091942	-0.286945755	NA	NA	NA	NA	NA	NA	NA
TCGA-AN-A0AR-01A-21-A13B-20	BRCA	-0.743796362	0.967280739	0.719076134	2.037541342	1.650731515	0.788286072	2.108804434	1.276453465	1.128392217	1.838454423	0.561069613	2.213324372	1.441550203	0.002215944	2.157727676	1.075127804	0.86290989	-0.274136411	-0.652510188	-0.846771531	2.447036399	0.259638222	0.198283692	-0.718268639	3.136021674	0.403252649	0.640223165	0.950821041	0.127933558	-1.523513946	0.304841728	-1.414145891	-0.223447209	0.23816598	-0.408537576	-0.214705127	0.349426778	-0.201364638	0.476102181	1.280109731	0.536928819	1.99463711	-0.235176808	-0.727833729	0.400316313	1.413255341	1.420458143	0.805089591	-0.252469145	-0.349323743	-1.785714827	0.509268108	0.15788632	-1.646447964	-0.021802382	0.77144195	0.75369543	-0.161424757	2.892773815	1.374564667	0.751376285	1.996042877	0.030400192	-0.543023871	-0.042911764	0.276225725	0.28565072	1.395805386	-1.751466237	-0.801943942	-0.618346474	0.148897088	1.358456326	-0.399280247	0.219640628	0.765751223	0.113185712	-0.040045517	-0.309921406	-0.093559096	0.920211681	-0.705035339	-0.661150344	0.328872085	0.797700929	-0.705137464	-1.398243223	-0.098456367	-0.293468687	-0.161704945	0.396421604	-1.891248119	0.118831649	-1.735847422	-0.758112809	-2.702930295	0.129132099	-0.900306485	0.626930917	0.775385481	-0.40189938	-1.18380802	-1.319646081	-0.700833385	-0.856793972	0.865647508	-0.589749313	0.250560639	-1.163776174	0.739964774	1.54934721	-0.493341741	-0.394060647	-2.222522011	0.206965938	0.614350186	-0.970335696	-0.84814601	-0.59178434	-0.171508455	-0.701966616	1.818389614	-0.301893451	2.177639381	1.147722404	1.546396741	-0.405343052	0.218824188	2.275140095	-0.845422799	-0.060826244	-0.137040212	-1.319797731	-1.096338331	-0.003172474	1.335383208	0.328123966	-0.720226472	0	-0.224948101	1.105171826	-0.503963083	0.093945456	-0.045307655	-1.4820578	0.924996822	-1.518479777	1.818190034	1.308348765	-1.621817462	-1.523549885	-0.389509269	-1.392692219	0.302028321	0.886549972	-0.184438358	-0.71219333	1.993893453	-0.646837062	-0.713687901	1.222217506	1.001135249	-2.126763871	-0.7183239	-1.323204656	1.088183472	2.692999905	0.190439273	0.502962296	-1.767852911	-1.448063766	0.233395155	0.828135485	-0.941790154	-0.298606781	1.494175254	-0.071470558	2.20288137	-1.035202102	3.068286682	-0.101001665	-0.728066559	1.09659382	-0.791269638	-2.926644785	0.803342879	-0.84617449	-0.507969847	-0.285379209	0.67645785	0.287199916	NA	NA	NA	NA	NA	NA	NA
TCGA-AN-A0AM-01A-21-A13B-20	BRCA	-0.871031414	-0.088157491	0.143795086	0.467821908	1.31581367	1.20876261	2.495945119	1.268573186	-0.774504186	-0.358948274	0.498817695	2.077350978	0.788927593	-0.858326701	2.176706033	0.855398529	0.842472784	-0.509504425	-0.698863521	-0.755109835	1.527113968	0.297216525	0.070074584	-0.601098218	-0.562623899	0.328224581	0.334806853	0.993507946	-0.124351293	-0.305212542	1.397750275	-1.430448912	-1.03209043	0.003331872	-0.534997784	-0.481369673	-0.622088166	-0.822051093	0.129422956	0.611787339	0.373120686	0.955406048	-0.125751195	-1.110714458	0.449237362	0.771978895	0.461667862	0.766947213	0	-0.661524661	-2.080160108	0.282250403	0.165551545	3.072439041	1.100616266	0.743067415	1.298225072	-0.893941091	0.759807352	2.595371026	0.692855956	1.09054159	0.002332626	-0.555875576	-0.147704163	0.37274732	0.126012139	-0.528295519	0.028923475	0.432510946	-0.537721918	0.605023998	1.417711642	-0.036092784	0.077980971	0.635994958	0.357449624	-0.23684995	-0.305304616	-0.139934785	1.314980683	-0.528665718	-0.739038239	0.772518865	0.813767016	-0.861291124	-1.371350312	-0.126561114	-0.353937123	0.120540418	1.012505122	-1.811594579	0.823966506	-1.778493422	-0.767014188	-2.536154314	0.339451196	-1.249246743	0.607231701	0.810294936	-0.265778867	-0.761054312	-0.913006699	-0.739488885	-0.913796218	0.193946701	0.263332796	-0.04058905	-1.378099203	0.17559428	0.935775376	-0.066782066	0.48182384	-2.346969291	0.08111674	0.746554816	-1.171832197	-0.21290959	-0.454720944	-0.027286385	-0.026802684	1.847712942	-0.576207773	1.731246234	1.346416144	1.854706126	-0.443279747	0.064569185	1.875410474	-0.754022351	0.014026799	-0.514546925	-1.137445069	-1.017700805	-0.0369686	0.912390935	0.434661058	-1.031066708	-0.325859693	-0.334691914	0.956991602	-0.371392534	0.192092183	3.13174618	-1.343748823	-0.163913632	-1.087393369	0.719980896	0.645339274	-1.662346647	-1.923366538	-0.290971056	-1.467353268	-1.419615411	0.528803114	-0.083332208	-0.445419179	0.686788358	-0.626499645	-0.679842501	1.385841991	1.083895257	-1.781123469	-0.811986136	-1.244822368	1.635682555	1.962837896	0.226256959	0.201819161	-1.41885995	-1.503094947	0.061132542	0.592361492	-0.577698405	0.116906815	1.473506707	-0.517671746	2.942487186	-1.137026057	1.2366114	0.929244009	-0.643584096	0.631543383	-0.539961193	-2.904396788	0.156639029	1.032076127	-0.64259385	-0.75423254	0.116705489	-0.273022225	NA	NA	NA	NA	NA	NA	NA
TCGA-AN-A0AL-01A-21-A13B-20	BRCA	-0.769896078	0.132151773	0.335675999	0.618262578	1.286098521	0.181348548	1.799697717	0.870501054	0.679837786	1.754222323	0.702610183	0.231235649	-0.660070833	-0.686120646	1.546934735	0.950155794	1.059571231	-1.349652629	-0.543791664	-0.659324248	2.514957356	0.576460895	0.607186877	-1.020207254	0.67705653	0.541223373	0.563973151	0.932545919	-0.067727398	-0.018609708	-0.06453006	-1.111694813	-0.333649897	0.066223793	-0.432664494	-0.483959019	-0.127305408	-0.66603742	0.182161113	2.337556124	0.815703124	0.862507958	0	-1.067731256	0.333783789	0.591157348	1.951348754	0.737116873	0.305387175	0.495893345	-1.617545946	0.391128104	0.791200877	-1.59720446	-0.120458281	1.151203659	1.053350789	-0.657665671	0.449128865	0.108083881	1.035104711	1.408643199	0.640404524	-0.279642916	0.238930147	0.327284869	1.764877962	-0.380977908	-0.097271374	-0.648890205	-0.596793208	-0.273910451	2.346233048	0.920841297	0.353550372	-1.263004696	0.432653056	-0.907518796	-0.17643077	0.04645253	0.665941897	-0.95528594	-0.438489536	-0.417603529	1.325970475	-0.340678328	-1.372282493	-0.090619185	-0.255827916	-0.296779437	-0.8144847	-0.981467728	0.306225125	-1.689160102	-0.557212199	-2.626650743	0.13152486	-1.061742771	0.328316232	0.884091388	-0.297604756	-1.47630014	-1.516448267	-0.612165417	-0.601940248	0.246961027	-0.688218297	-0.180798521	-1.189902727	-0.983041464	0.749845083	-0.416997619	-0.20878858	-2.283341363	0.015826605	0.549421722	-1.026933973	0.171411182	-0.079125862	-1.522708075	0.248798544	1.007684046	-0.20122916	1.153989299	0.420851823	1.9040604	-0.326861171	0.64303676	2.598938754	-0.505806062	0.115660499	-0.27178484	-1.350192822	-0.907088096	0.164263891	1.53296157	0.240483253	-0.86447491	-0.093757472	-0.23235742	1.040072212	-0.340215989	0.625087476	2.373661178	-1.286466088	-0.011475952	-1.122162924	1.175195147	0.673996474	-1.43488717	-1.884818919	-0.005003256	-1.33619295	-1.34894473	0.336652773	0.424885374	0.311211138	1.097599435	-0.644735243	-0.545236693	1.572300889	0.730908051	-1.402876033	-0.298817092	-0.665787165	1.092576562	2.242306408	0.122787997	0.263709867	-1.635541049	-1.446144133	0.295375194	1.349728324	-0.631571285	1.139737946	1.647508135	-0.863603198	2.148730171	-1.080817847	2.501030213	1.646223565	-0.494203523	1.448557634	-0.406250196	-2.726882039	0.464119592	-1.136693764	-0.473399109	-0.687542823	0.461733053	0.250612991	NA	NA	NA	NA	NA	NA	NA
TCGA-AN-A0AK-01A-11-A13B-20	BRCA	-0.660678858	0.902872277	-0.291485813	-0.75073797	1.668361925	0.235300593	3.101867051	1.656616777	-1.800033002	-0.839483373	0.506144763	1.34748628	1.644926988	0.975692649	1.932505999	1.08083703	0.734459381	-0.323326437	-0.381652868	0.14632791	0.825598355	0.518512821	0.253454072	-1.09761944	-0.391356213	0.604616964	0.615068973	1.04683908	-0.026360509	-0.324995996	0.600981258	-1.00665764	-0.884746567	0.075986906	-0.600951758	-0.592900454	-0.01862883	-0.867899365	0.240803472	1.174978148	0.790953655	1.442764106	0.188120844	-0.761014491	0.493964058	0.442042898	1.221670259	0.902872243	0.219591317	-0.418369131	-2.153514097	0.510975737	0.697867778	1.638926698	0.358949169	0.81590028	0.907687715	-0.422205009	0.881608632	2.323142974	1.334744317	0.07792327	0.525204527	-0.28837921	0.672921405	0.267782441	0.580648968	1.380695078	0.156842369	-0.873014602	-0.724694693	0.216770562	1.582737989	0.362100498	0.368345168	-1.40729229	0.179403933	-0.901364739	-0.070849349	0.10445179	1.06314608	-0.998019701	-0.628821195	-1.085199804	0.643223745	-0.47454761	-1.191473522	0	-0.319230589	0.137937905	-0.803703249	-1.773803147	0.410857865	-1.78567973	-0.928786638	-1.841671329	0.100484621	-0.991762494	0.910184052	1.176480594	-0.311414317	-1.375649749	-1.459541065	-0.74015807	-0.59706287	-0.221091133	0.019836162	0.317131651	-1.153052874	-1.566804824	1.242536172	-0.86392977	-0.578207922	-2.2939595	0.305947997	0.625414606	-1.094906592	-0.450884	-0.676972369	-1.696684163	-0.852642882	1.883569874	-0.265520342	2.168269585	1.393382047	1.321461432	0.320041964	-0.132754849	1.501573389	-0.453275552	-0.405102372	-0.35498985	-1.162982602	-0.921764453	-0.103159747	1.053357329	-0.192659911	-1.299543852	-0.271691841	-0.109585842	1.267134548	-0.073162764	-0.044280313	2.002515518	-1.676657734	-0.415552862	-1.131426531	0.421242014	-0.440866779	-1.538574037	0.056929757	-0.367592605	-1.338211613	-1.936898222	0.535968744	0.02462863	-0.440585832	0.012029617	-0.511082578	-0.647978035	1.508428304	0.539095625	-1.385555055	-0.527633493	-0.438821416	1.437199515	1.785143095	0.336416317	0.162759441	-1.104647798	-1.391232197	0.012690864	0.754474443	-0.488643685	0.366982305	1.738556278	-0.975938517	0.483190249	0.467052391	1.81768929	0.455245784	-0.13320155	1.305967693	-0.538926504	-2.740018326	-0.039942427	0.131305161	-0.465575285	-0.4677984	0.343581507	0.393998911	NA	NA	NA	NA	NA	NA	NA
TCGA-AN-A0AJ-01A-21-A13B-20	BRCA	-0.731139362	0.035092894	-0.113912887	-0.617682655	1.821998535	-0.693150482	2.165758007	0.827004972	-1.719202623	-0.86231758	0.377773395	2.030499303	1.968067225	-0.712651059	2.067331602	0.997406688	1.127369895	-0.766646192	-0.284967693	-0.573718567	2.031108839	0.529877643	1.230363767	-0.991934743	-0.352978914	0.456875027	0.574348712	1.064409545	0.006672231	0.011330598	1.310560826	-1.304864233	-1.124177497	0.266349482	-0.508778761	-0.677171566	-0.05096103	-0.764771913	0.039257488	0.872782026	0.61431892	2.70944429	0.203217617	-1.157231836	0.409027799	0.658245217	1.196862172	0.724668065	0.544036438	-0.483404671	-2.086737156	0.449525532	0.291549982	2.82305572	0.217139093	0.727356288	1.151612892	-0.31089689	1.041857418	2.76084006	1.041593952	-0.245354044	1.087217504	-0.091413656	1.424005438	0.205686421	1.165215679	1.148193392	1.625403603	-0.518821081	-0.511310206	0.789288421	1.429431567	-0.002645295	0.347998584	-0.157683178	0.321227818	-0.510072284	-0.224473574	0.140447929	1.399155105	-0.777783984	0.115483011	-0.556165603	1.143664124	-0.61978352	-1.403543937	-0.087480372	-0.302779146	0.33942961	-0.423483498	-1.722907365	1.227642395	-1.754607705	-0.820343986	-2.044714947	0.687399579	-0.723006319	0.938681467	1.151358756	-0.090019866	-1.182901888	-1.20096274	-0.653445169	0.068932011	-0.146856931	0.466644726	0.289686994	-1.134254954	-1.440820951	0.893816286	-0.865447484	-0.55550238	-2.17849073	0.850670315	0.583939978	-0.991378407	0	-0.671881845	-1.650520868	-0.158982276	1.864968993	-0.141190575	1.834025271	1.747196641	2.404731936	0.052718923	0.142962457	1.091053971	-0.478703998	-0.359616295	-0.339604504	-1.171842042	-0.959652053	0.419663403	1.580547449	-0.237813057	-0.57455269	-0.080905751	-0.14668699	1.295927343	-0.314376861	0.630124582	1.25241879	-1.692040627	-0.031107585	-1.292925501	0.760913491	-0.636970933	-1.286405191	-1.953571513	-0.521127972	-1.304579818	-1.23782356	0.638311374	0.134888864	-0.610895264	0.027622482	-0.359651259	-0.720578257	1.455552239	0.578651426	-1.633471771	-0.630090878	-1.373229858	1.531074887	2.245840137	0.446493607	0.18642393	-1.337309947	-1.189905961	0.162108554	0.433087332	-0.823565919	1.181233922	1.711333648	-0.993272345	2.992573123	-1.044455883	1.614864645	1.152197441	-0.464984637	1.738556374	-0.542523412	-2.765912753	0.048624865	1.596830508	-0.407553791	-0.449310337	0.599275356	-0.161847904	NA	NA	NA	NA	NA	NA	NA
TCGA-A8-A08X-01A-11-A13B-20	BRCA	-0.874757605	-0.164915297	0.200477438	1.227612068	1.070083075	-0.359408273	1.331006158	0.727662335	-0.070645112	0.43255838	0.254057429	1.633525428	1.050734456	-0.329658809	2.594367024	0.801393608	1.373306318	-0.795460407	-0.623701969	-0.83989152	1.547091402	0.934090666	0.200892164	-0.465600899	-0.097075036	0.433007854	1.40075634	0.964935922	0.267558538	-0.36586053	1.355342042	-1.023301359	-1.237348837	0.550548042	-0.266399058	-0.450945945	-0.207535916	-0.362017146	-0.084862371	1.261929763	2.198070604	0.785321117	0.009166085	-1.068840434	0.543549683	0.642501054	0.626493275	0.576355929	0.028065061	-0.052758494	0.19417663	0.476852306	0.292524987	-0.862566097	-0.27505485	0.403423712	0.340811241	-0.539788538	0.951724037	0.009241584	0.429828501	1.47721753	3.681934338	2.57896972	0.234959306	0.618990011	1.873060586	-0.438762942	-1.518160389	-0.603187617	-0.28650116	0.36534883	1.602074701	0.722159099	0.400699834	0.733209103	0.487842689	-0.012809347	-0.163430976	0.393366994	0.817033717	-0.559260418	0.089830527	0.413882106	0.622461598	-0.210430363	-1.423407551	0.178583112	-0.247161836	0.183238176	0.977641804	-0.766602248	0.306254651	-1.179171682	-0.254568539	-2.380822349	-0.239924673	-1.334746779	0.243486684	0.860945545	-0.422716531	-1.25014002	-1.237263506	-0.591527833	-0.775365343	0.530293614	0.288395345	-0.130556694	-1.307982969	0.595137848	0.479282674	-0.021577757	0.08218906	-1.974657351	-0.034316015	0.262920873	-1.199950794	-0.612847925	0.473059634	0	-0.050162002	1.706937029	0.012583504	2.359507287	1.30839089	1.605566267	-0.189468108	0.133810085	1.380225939	-0.674896814	-0.04705565	-0.583455258	-1.077685059	-0.945250637	0.24192426	0.966539473	0.022811683	-0.986465627	-0.368959095	-0.270416545	0.914445441	-0.067735119	0.207595143	1.847934542	-1.460005238	-0.699795446	-1.417411693	-0.269896776	0.788222148	-1.587136036	-0.470609759	-0.685623249	-1.429111429	-0.497904349	0.303860162	0.5122154	-0.580469411	1.671660835	-0.764710714	-0.363376794	1.377964238	1.220578099	-1.739374024	-0.411909012	-1.787687964	1.006970407	1.882948752	-0.166733872	0.394395286	-1.633836222	-1.607101225	0.2340602	0.548866932	-0.953760332	-0.093817906	1.286398622	-0.343125648	1.966105773	-1.182183437	0.121401953	-0.198647815	-0.433754194	1.1682521	-0.399752522	-2.943778475	0.037497346	-0.415892912	-0.674697576	-0.984042764	-0.111197278	-0.400916961	NA	NA	NA	NA	NA	NA	NA
TCGA-A8-A08Z-01A-11-A13B-20	BRCA	-0.943636632	0.007462243	-0.211914315	1.023393761	1.698057677	-0.025566335	1.513532739	1.340139482	-0.039221139	0.300411912	0.556579465	1.984580937	0.797292371	-1.457019448	2.08807923	0.251999816	1.023445346	-0.28799784	-0.929303241	-0.653270611	0.964147032	0.188857375	0.403529569	-0.40902513	-0.036554385	0.103503016	1.045780805	0.795024512	-0.041696029	-1.524497317	1.561318275	-1.433513989	-1.001102225	0.175939248	-0.61596021	-0.633393807	-0.832253025	-1.000514456	0.146301403	0.421747412	0.957755644	0.19378846	0.121918563	-1.598759592	0.793120001	0.725620677	-1.244050079	0.184606819	0.195947231	-0.790401355	-1.577499877	0.074330418	0.324387451	1.865699942	0.039265865	0.617318739	1.055613175	-0.71960378	0.785890697	2.507833017	0.546522666	1.419085922	0.489129236	-0.287309016	0.419231187	-0.030024726	0.429762862	0.419652247	0.450136773	-0.312698582	-0.091316936	0.503742368	1.085435624	-0.140735255	0.081845031	1.356754349	0.61285055	0.027833216	-0.495744932	-0.085152745	0.826842573	-0.582808207	-0.934885008	0.413439919	0.194654954	-1.013555005	-1.618301048	0.079111523	-0.423490184	0.344515419	0.670052249	-2.027818706	0.670811227	-1.192468598	-0.655372359	-1.668506632	0.219795191	-1.32580916	0.722604231	1.39126424	-0.472490413	-0.859269093	-1.001256949	-0.639181298	-0.748479448	0.194649199	0.66105922	0.086394208	-1.753310728	-0.01981845	0.111324281	-0.534421681	-0.530322955	-2.171705238	0.280438533	0.084904536	-1.131800981	-1.179558748	-0.156955787	0.128888495	0.25507235	1.587228553	-0.437091837	1.644717906	1.245421516	1.987258331	-0.455494931	0.048235831	1.530265474	-0.855648915	-0.151606399	-0.681798971	-1.27891387	-0.580034173	0.182129538	1.239633745	0.094388941	-1.020665008	-0.334828305	-0.503199451	0.385916686	-0.466462525	-0.104519918	1.595561975	-1.395089862	-1.312093201	-1.75794022	0.079690343	0.908456951	-1.646514177	1.14823293	-0.710864542	-1.587820267	-0.734947016	0.450290036	-0.157700693	-0.532344695	2.541638663	-0.463051435	-0.833403064	1.27959506	0.83216721	-2.091680003	-0.577214382	-1.055216605	1.134348016	1.837330957	0.310766063	0.203199587	-1.894468071	-1.792048338	0.235211243	0.295438131	-1.108933554	-0.463118427	1.380445491	-0.418639033	2.089599849	-1.369514565	1.376460125	-0.397310609	-0.842464485	0.746166198	-0.791365496	-2.942220586	0.65737257	0	-0.688396557	-1.045841637	-0.42011335	-0.166072924	NA	NA	NA	NA	NA	NA	NA
TCGA-A8-A091-01A-21-A13B-20	BRCA	-0.810222187	0.593874595	0.303817581	2.131267878	2.276185227	-0.037152707	1.681687973	1.354341044	0.448106056	0.629554995	0.670184531	2.341844462	1.442486542	-1.389495453	2.017466453	0.495064559	1.121054208	0.839814264	-0.60364089	-0.635348095	2.216659132	0.623545286	0.905105138	-0.631594522	-0.332026278	0.407994566	1.162434255	1.04070476	0.040894046	-1.162347535	1.207630994	-1.362912386	-0.749487816	0.029868461	-0.302494777	-0.54463071	-0.367141244	-0.744489502	0.282119736	2.465310773	1.946389004	0.187236579	0.42854501	-1.527647271	0.911763083	0.466306435	1.899134137	0.210713788	1.02103019	-0.589618133	-1.813484369	0.449618114	0.709996013	3.039412142	0.359390959	0.856083677	1.191938241	-0.565187885	0.718735039	3.672031013	0.545081495	1.829595699	0.96936755	-0.285909464	1.380874705	0.268444586	1.985261508	0.825094954	1.281176898	-0.023421047	-0.08115654	0.630448553	1.569099302	-0.154690904	0.362660487	1.113291909	0.535114917	-0.27105032	-0.00719701	0.224293527	1.098110061	-0.298989924	-0.469900433	0.78769912	0.982927455	-0.593588031	-1.526923669	0.685875811	-0.305710128	-0.267162287	0.578495463	-1.75238233	0.391563936	-0.708546979	-0.272509023	-2.463371019	-0.268332868	-1.181056877	1.470049507	1.385593854	-0.421292292	-1.525335029	-1.520605338	-0.622264494	-0.752694715	0.478095598	0.352204453	0.110679547	-1.42324595	0.339283745	-0.208162437	-0.379508907	-0.447718865	-2.273357835	0.460275295	0.559262825	-1.094875212	-1.03023116	-0.336662271	-0.451882006	-0.161319405	1.719770149	-0.129910562	1.157417635	1.393971729	2.417326838	0.171409057	-0.341156602	0.526886896	-0.888178025	0.048328134	-0.561214685	-1.527269545	-0.893787132	0.294543235	2.491609647	0.038027525	-0.820056851	-0.195216525	-0.281281891	0.736902616	-0.455180556	-0.032452076	0.946599472	-1.619726183	-0.94143111	-1.81071887	-0.538586896	1.255648922	-1.608758946	-1.046878058	-0.628984639	-1.384314732	-0.740509812	0.336119533	-0.001990164	-0.392516619	2.062843651	0	-0.443217739	1.057860196	1.190427166	-2.030949826	-0.17252172	-1.860994348	1.422406577	1.670244832	-0.414025813	0.560470234	-1.749089901	-1.511352909	0.007342901	0.434410102	-1.131482256	-0.898112541	1.420272281	-0.080034116	0.831795408	-1.123416923	1.214481405	-0.185702276	-0.583107481	1.226682358	-0.661437322	-2.797762362	-0.654797536	-0.236460811	-0.634527523	-0.760243052	0.044599973	-0.082878798	NA	NA	NA	NA	NA	NA	NA
TCGA-A8-A07E-01A-21-A13B-20	BRCA	-0.345176436	-0.414682786	0.000217954	0.928370751	0.387137394	-0.004692908	1.638016811	0.112803626	0.420183292	0.575348835	0.178537961	1.351397193	0.75584452	-1.2408419	0.196084419	1.636772391	1.012628447	0.082407201	0.696786449	-0.149404672	0.191939288	1.035872488	0.138031584	-0.628926084	0.859589846	0.734314299	1.798455859	0.805811317	0.288654587	-0.604052744	2.986417481	-0.438296456	-0.855685279	0.317018088	0.121304534	-0.657948887	-0.989447507	-0.346891388	-0.157857498	0.137403019	2.950777378	-0.202894619	0.655716191	-1.171729653	0.889791523	0.132011944	-0.497383303	-0.233545568	-0.143375376	0.118929529	-1.18075659	0.98011977	0.215729222	0.746937037	0.264427856	-0.300194835	4.657685355	-0.450471371	0.317950979	0.93746155	0.075844	0.150085699	-0.541934388	0.003647552	1.444197887	0.591375299	2.833177194	0.284332798	-0.60444019	-0.232492776	-0.03544919	0.52501017	-0.072512242	0.31538597	0.575998608	1.520199293	0.662197396	0.662292674	-0.006466727	0.611686942	0.210529828	-0.397387982	0.305567778	-0.124411229	0.185845423	-0.21436788	-0.952310912	0.535295817	0.073959069	-0.206571001	0.414053219	-1.453400353	-0.225567126	-0.388016111	-0.155947898	-1.952867335	-0.188904493	-1.231853757	-0.108523694	1.043079247	-0.336717292	-1.299014483	-1.288681045	-0.158294079	0.018248396	0.311104071	-0.245292846	-0.212321468	-0.971277114	-0.958197292	-0.865068985	-0.587757094	-0.617156771	-1.708098648	0.149717284	2.387407319	-0.249247411	-0.765163295	-0.320252399	0.344036381	1.047078463	0.739362511	0.295682758	0.152587936	-0.174399866	0.891505984	-0.343687426	0.479260183	2.028707372	-0.012181007	0.009567361	-0.659273899	-1.04925958	-0.558389925	0.510025993	0.031039546	-0.077083455	-1.616850695	-0.35113274	0.727838734	1.668628252	0.88341107	-0.5343813	1.609785425	-1.257658159	-0.563602689	-0.006723325	-0.717775542	-0.298751225	-0.770912163	0.251788063	-0.967083157	-0.811442419	-0.243946606	0.636035878	0.213713926	-0.837969686	0.798879222	0.038593286	0.001498499	0.77379167	0	-1.494914157	0.526649084	-1.883653227	1.130881733	-0.334334762	-0.518349805	0.64153634	-1.147049569	-1.621565397	0.48017316	0.719269323	-0.542767248	-0.758108918	0.826999267	-0.505053021	-1.128535606	-0.417030162	-0.45200585	-0.213958693	0.021059151	0.92023691	-0.131534964	-2.515413919	0.859923052	-0.791734241	-0.067729277	-1.342583728	-0.770020581	-0.426779412	NA	NA	NA	NA	NA	NA	NA
TCGA-A8-A07F-01A-21-A13B-20	BRCA	-0.81667538	-0.166112665	-0.061443854	0.896736998	1.607546897	0.224128131	2.086961189	0.818369836	-0.097912265	0.149517913	0.647858878	2.524345288	1.455032227	-1.066047441	2.414301841	0.444898214	1.188303835	-0.179098274	-0.417954554	-0.648725383	0.951293142	0.590133381	0.137059463	-0.962394841	0.037168062	0.248857142	0.834549802	0.880969009	-0.194909781	-0.901002425	3.243084818	-1.024199283	-0.821754198	-0.153678258	-0.484202778	-0.659297908	-0.373835385	-0.704357376	0.454976615	0.309772601	2.441976653	0.064283724	0.038170638	-1.251929991	0.74796911	0.440969956	-1.583945218	0.590752056	0.352453352	-0.340151815	-1.668767231	0.46250532	0.398081808	1.016694064	-0.295399321	0.628517195	1.422566174	-0.598992378	0.725268068	1.85730538	0.612991138	0.94826364	-0.080756828	-0.325546169	0.168705704	0.311930829	1.789481269	0.249437311	0.773185359	-0.652198537	-0.483094352	0.860196175	1.286026286	0.649878912	0.436919386	0.716832278	0.588206515	-0.279768276	-0.329219116	0.083727797	0.898284158	-0.477605069	-0.657855808	-0.181252206	0.684890064	-0.667539998	-1.253383639	0.388488432	-0.276920788	0.410055332	0.430152128	-1.807507082	0.23640851	-1.10075949	-0.802121775	-2.161843688	0.340930172	-1.344197848	0.653429864	1.17781363	-0.457968466	-1.075773683	-1.108895864	-0.753774113	-0.064184938	-0.025720628	0.201057015	0.61060025	-1.383583234	-0.905159983	0.132424003	-0.623071519	-0.525950448	-2.133400367	0.495744456	0.314162757	-1.111557987	-0.879416703	-0.434537162	0.069522236	0.828381091	1.772566188	-0.345324717	1.853627986	0.969900624	1.892634835	-0.106436333	0.246363684	2.275922162	-0.257076156	-0.258575925	-0.711350606	-1.262834586	-0.725345893	0.038913086	1.090041984	-0.05508167	-0.977197861	-0.201087151	0	0.678175846	-0.004022587	-0.140354288	0.92080913	-1.428878899	-1.01453475	-1.533930862	0.111099002	0.088839077	-1.625489797	1.235638421	-0.624491193	-1.432143504	-0.69922858	0.67979098	-0.152586023	-0.676843351	1.586737073	-0.540502766	-0.47444315	1.390228262	0.427006065	-1.908961307	-0.000901995	-1.392667616	1.217735147	1.100823813	0.168039311	0.317398613	-1.896404377	-1.701710763	0.103195032	0.597892433	-0.851092157	0.069102227	1.70152612	-0.703809559	1.745709198	-0.73255869	1.465112804	-0.016974186	-0.530175432	1.179682083	-0.745503829	-2.64204683	0.465498319	1.041432796	-0.347936567	-1.086665085	-0.415015482	0.228631644	NA	NA	NA	NA	NA	NA	NA
TCGA-BH-A0BW-01A-21-A13B-20	BRCA	-0.948752625	-0.076770845	0.230153157	0.532550223	1.36842555	0.905606576	2.33819679	2.127797466	2.815904691	3.250453963	0.499346067	2.074329831	-0.599627473	-0.266646739	2.729886962	0.579735807	1.20779328	-0.941005903	-0.618048912	-0.574422585	1.815162864	0.510150007	-0.07079303	-0.683014821	-0.164097921	0.226627521	0.465310058	0.781987227	-0.095213512	1.515577391	0.806519715	-1.233567215	-0.71704877	0.04239474	-0.417802821	-0.208506872	-0.751391088	-0.787698213	0.475276869	0.551842031	1.00452528	-0.040633162	-0.179843799	-0.755742224	0.870988102	0.559915239	1.015176359	0.442335535	-0.127144936	-0.345478118	-1.711372969	0.261962768	0.586008958	-1.224950387	-0.366741033	0.84423165	0.909915898	-0.87037902	0.804150576	0.330235375	0.708777149	2.071690675	0.201489462	-0.382243757	-0.314082177	0.156650085	1.105885659	-0.33749752	-0.967285835	-0.740732659	-0.501812701	0.21896934	1.519284425	0.687125987	0.18902416	0.339450229	0.844513019	-0.330777961	-0.204452916	-0.01518021	1.061236056	-0.379999587	-0.479105262	0.833690078	0.739971056	-0.571992786	-1.186827147	-0.21460393	-0.298423484	0.079943906	1.07627963	-1.760377569	0.658518361	-1.381982784	-0.236448937	-2.152953537	0.165094638	-1.227572772	0.54896141	0.903226278	-0.400614823	-0.990126667	-1.032892287	-0.665283781	-0.873774314	0.612188522	-0.145042276	0.004156117	-1.486276259	-0.547556915	0.500229792	0.173068356	0.36546672	-2.155041973	0.101304948	0.297530521	-1.243325369	-0.432582813	0.025564174	0.064310216	0.646943688	3.045236867	-0.363141903	2.233288824	1.342917817	1.504348054	-0.117019808	0	1.803751555	-0.576310213	0.507719497	-0.537012569	-1.339969726	-0.971305514	-0.034447143	1.037992579	0.457255226	-0.967036133	-0.239618301	-0.171844731	0.671368194	0.02564075	0.091095526	0.431628338	-1.345977955	-0.937572877	-1.532447841	-0.169839624	1.955021067	-1.591805401	-0.072012424	-0.724711304	-1.415385199	0.141609976	0.541415885	0.25552618	-0.334226542	1.251568775	-0.616655469	-0.414143561	1.605840342	1.667645646	-1.677746628	-0.583592623	-1.241568412	1.270350915	2.274787406	-0.200619443	0.255710068	-1.77172036	-1.645600808	0.151140696	0.633236087	-0.585243788	0.300855135	1.988576989	-0.046759237	1.596295639	-1.005380777	1.661726919	0.252693592	-0.577778768	0.971526503	-0.337421608	-2.870216521	0.754171347	-0.288724802	-0.600141668	-0.390994367	0.716693654	0.037873948	NA	NA	NA	NA	NA	NA	NA
TCGA-BH-A0B7-01A-21-A13B-20	BRCA	-0.69504006	-0.088135221	0.081837263	-0.456606007	2.195420351	0.406553863	3.081169028	1.427485277	-1.470278965	-0.853906567	1.045039347	3.333665832	1.032915461	-1.245594647	2.563890242	0.653593927	1.00770951	-0.481859048	-0.446722969	-0.544344073	1.641618001	0.689644438	0.313820679	-0.833157831	0.415951603	0.435490789	0.733888448	1.257556652	-0.131578001	-0.687015092	1.633653128	-0.816776923	-0.765283084	-0.158190067	-0.318244451	-0.498204596	-0.915239642	-0.694845932	0.300822615	1.616912858	1.699412789	0.454538577	0.125548388	-1.1985222	1.103623114	0.554500174	1.221353902	0.732018748	0.192776738	-0.257432405	-1.539354483	0.427274086	0.601534588	-1.371016914	0.006044046	0.785047952	0.804714066	-0.322223206	0.885370308	1.0985727	1.062580221	0.134970225	3.972218099	2.383625744	0.373377857	0.284853264	1.55520594	1.319142629	0.340811421	-0.495614997	-0.565963534	1.296968271	1.513409748	0.880515931	0.377453556	-1.020135153	0.870505523	-0.651154988	-0.180290702	0.134058283	1.20318893	-0.601832834	-0.439202376	0.486459611	0.9781426	-0.569701304	-1.162493889	0.2597802	-0.212691644	0.332262213	0.207804065	-1.548535337	0.651487981	-1.576610739	-0.503128408	-2.48630974	0.324545037	-1.434712314	0.958279975	0.968441733	-0.234517094	-1.028551438	-1.096421059	-0.531375853	-0.572322537	-0.06482622	0.769204358	0.159290594	-1.352673954	-1.1517189	0.887081798	-0.658825504	-0.261168684	-1.942260136	0.325413256	0.401737171	-1.008439188	-0.393585339	-0.219277005	-0.960069806	0.032424581	2.215645378	-0.104229468	2.01248755	1.312137943	1.675946644	-0.382685195	0.240240517	1.41952334	-0.520393572	-0.18275372	-0.541692407	-1.193226551	-0.657473761	0.325384324	1.022113702	0.069626311	-0.880904479	0	-0.079328808	0.93760282	0.110845534	0.357889987	2.788461278	-1.508037854	-0.837645677	-0.968961804	-0.358996662	-0.406566262	-1.411313606	-0.102772596	-0.512320029	-1.194923409	-1.385603013	0.30519344	0.12524128	-0.30757638	0.804661061	-0.275478547	-0.498313417	1.805035308	0.927965618	-1.385931346	-0.244916255	-1.020394017	1.395005786	1.922630022	-0.127014498	0.231686267	-1.456722253	-1.388650686	0.256112924	0.686709594	-0.886734989	0.594232375	1.739353158	-0.907608146	-0.018828882	-0.895337964	1.705000931	0.511473342	-0.488917416	0.976225247	-0.490829796	-2.536338341	0.354045388	-0.270770596	-0.453338653	-0.801370684	-0.044216265	0.500682916	NA	NA	NA	NA	NA	NA	NA
TCGA-A7-A0DC-01A-21-A13C-20	BRCA	-0.771036456	0.95324721	-0.134543873	0.084686665	2.140873733	0.219164854	1.677578809	0.501519743	-2.108601067	-0.928455969	0.166779425	2.083956059	1.813628942	-1.034964855	1.638286946	1.169358752	0.991833539	0.709016904	0.197589401	-0.590867936	2.354806297	0.495072375	1.145025799	-0.91200238	-0.578118633	0.49795929	0.943392701	1.063770649	0.186339409	-1.28581784	0.557334599	-1.087933882	-0.697818382	-0.131634183	-0.563536811	-0.370057199	0.111438318	-0.659076752	0.276747421	3.006083567	0.573957268	0.037388095	0	-1.145654392	1.069544511	0.275176277	1.959896954	0.35588923	0.598987813	-0.70199703	-2.129218607	0.543193875	0.40279514	3.889448393	1.451371882	0.15958729	0.618447624	-0.377460223	2.001178114	3.552503646	0.742737275	1.727652935	1.282860037	0.078193121	1.890594418	0.315010974	1.176985002	1.189599458	2.209240082	0.860842939	-0.646237784	0.430912493	1.797701348	-0.514655231	0.406758491	-0.764323956	0.183585265	-0.74113341	-0.109384435	0.127790988	1.303309783	-0.755000979	-0.514389997	-0.126462794	1.039543317	-0.492959637	-1.499147476	0.378957288	-0.193523248	-0.241533232	-0.779675834	-1.650563633	0.502527417	-1.665689663	-0.80935684	-2.363040766	0.445000922	-1.163576624	1.112927382	0.206126325	0.06764619	-1.961589382	-2.000918983	-0.560783757	-0.439377052	0.072109465	0.430983416	0.378464447	-1.33761271	-0.52468141	0.187366494	-2.1113371	-1.944548686	-2.223516794	0.322452432	0.715192956	-0.95147433	-0.051207869	-0.37689966	-0.874244424	-0.628899636	1.807411492	-0.325778013	-0.063615485	1.431333512	3.39836415	0.180781064	-0.104419066	1.085573208	-0.729080389	-0.36930294	-0.500299104	-1.308902357	-0.476422098	-0.340936885	2.889701013	-0.040330534	-0.605378885	0.100359767	-0.08711147	1.241010341	-0.442461205	0.239397182	2.763376665	-1.399994955	-0.932719042	-1.601792859	-0.109696196	0.757997618	-1.241796564	-1.436849635	-0.757051063	-1.305349534	-1.377663506	-0.08453674	-0.035481508	-0.95907639	1.170353515	-0.245247317	-0.637217989	1.151190183	0.74892954	-1.529742285	-0.523817142	-1.854482741	1.337911009	2.099767763	0.622949977	0.82311865	-1.315923229	-1.325810448	0.125777518	0.329369627	-1.00725232	-0.925089914	1.29795414	-0.369553781	0.142758381	-1.188035322	2.849154321	0.098851213	-0.397576396	1.97705081	-0.762852407	-2.752882376	-1.919295975	2.814210469	-0.459478416	-0.690501434	0.084535403	0.625462524	NA	NA	NA	NA	NA	NA	NA
TCGA-AN-A0G0-01A-21-A13C-20	BRCA	-0.993508131	1.025546669	0.851700032	1.892323324	1.780977378	0.733892088	2.242973083	0.765510657	0.439869238	0.721311615	0.560224499	2.389395918	-0.462746668	0.906170438	2.645003469	0.69289366	0.771512818	-1.764974816	-0.741191811	-0.832862385	1.92278417	0.51177797	-1.083361843	-0.653245758	0.594772167	0.327794899	0.491724164	0.702281394	0.127295029	-1.012666321	-0.66849756	-1.604997871	-0.604033328	0.102178025	-0.442364109	-0.496087533	0.108394984	-0.182068328	0.114981099	0.31235822	0.418924919	1.436723678	0.117503952	-1.462562358	-0.451375338	0.286362535	0.884571987	0.721218137	-0.191990168	-0.074017615	-1.477665074	0.296271785	0.443711513	-1.979169442	-0.292221801	0.634560938	1.505256697	-0.672742961	2.724088152	0.102018256	0.555837109	1.375010506	0.767167546	0	0.940323825	0.313436154	1.248266885	1.117249317	-1.235219238	-1.022265184	-0.651861333	-0.170791095	1.779714112	0.055330517	0.126222213	0.472644779	0.03140849	-0.174200593	-0.166148336	-0.046650502	0.724120671	-0.798581347	-0.729809597	0.199145911	0.755396564	-0.787555431	-1.281461826	-0.299309214	-0.250301522	-0.163327602	0.237690568	-1.761811312	0.237389238	-1.731423253	-0.098750444	-0.952931691	0.313229602	-1.411371978	0.270757515	0.606028862	-0.746168003	-1.502323371	-1.513889731	-0.93385251	-1.00811438	0.379401698	0.438825677	-0.335044603	-1.516393441	0.450241129	0.719473134	0.148228614	0.342775852	-2.071057843	0.121913379	0.298179985	-1.177700645	-0.265362011	-0.079632079	0.070394506	-0.122318991	0.776722978	-0.405110661	1.731355431	0.934338989	1.523790939	-0.39182894	0.141780305	1.860987179	-0.584651997	0.230682321	-0.204982626	-1.53184014	-1.137104939	0.171310969	1.406295248	0.107925021	-0.961263428	-0.267841439	-0.415255272	0.980007223	-0.44183051	0.39314559	1.846148781	-1.748600273	-0.371016126	-1.834365809	2.32675204	0.97462304	-0.601469726	-2.285444001	-0.228551283	-1.661180238	0.594421724	-0.266239822	0.161748082	-0.053820276	1.848275466	-0.829201084	-0.876711632	0.906264527	0.844480765	-2.361612696	-0.704934866	-0.637735449	0.944322683	2.11821214	-0.564079571	0.253538639	-1.897378818	-1.716844937	-0.188302759	0.350063773	-1.026061684	0.18087452	1.211596274	-0.669884487	1.537775393	-1.333154533	2.621036252	-0.087670257	-0.767521083	1.134027176	-0.663847443	-3.010841393	1.035429618	-1.300861857	-0.661391526	-0.821123684	-0.123915	-2.025903872	NA	NA	NA	NA	NA	NA	NA
TCGA-AN-A0FZ-01A-21-A13C-20	BRCA	-0.96263879	0.916977403	0.322559066	1.929294398	1.746071516	1.006113416	2.441479909	1.247274286	-1.136469555	-0.55384904	0.43469855	1.663369453	1.372216586	-1.924930382	1.667021464	0.955273455	0.827964252	-0.346719627	-0.613771717	-0.604440621	1.652823304	0.257752272	0.458581519	-0.574925715	-0.45758072	0.30572109	0.621820366	0.846394711	0.19645307	-1.299468011	0.973841064	-1.308463533	-1.054714655	0.069405266	-0.526046489	-0.472168862	-1.101935448	-0.873206938	0.140108353	0.373193924	0.716201581	-0.060928359	-0.150046349	-1.232167115	0.794653933	0.53138984	1.268081478	0.281431903	1.426993544	-0.721019021	-1.607013654	0.28272722	0.381054564	2.194544342	0.724690914	0.162897531	1.095331371	-0.671474923	3.264920302	2.763644358	0.403126384	1.611990383	1.330521102	0.073951721	1.010211874	0.142657517	1.278354178	1.285885637	1.419234865	-0.282520292	0	0.606574429	1.389854945	-0.567171414	0.160206047	0.212957943	0.019174403	-0.579069071	-0.27156837	-0.07672863	1.244947836	-0.577637191	-0.731915158	0.987748595	0.450804558	-0.596933359	-1.565060231	-0.120914456	-0.230912397	0.030979337	0.594020873	-1.771583473	0.412062068	-1.605461164	-0.736350454	-1.887027667	0.007876636	-1.364366263	1.204802204	0.666131541	-0.376402835	-1.555182978	-1.683167959	-0.815948523	-0.799703679	0.287986767	0.287114587	-0.01860227	-1.487800665	0.206282743	0.553534265	-0.61223507	-0.464943722	-2.20933103	0.115468469	0.489506585	-1.231630186	0.387935023	-0.204210087	0.63682051	-0.133707767	2.420267887	-0.419008644	0.533995603	1.322014011	2.060727887	-0.2061726	0.103007158	1.713367085	-0.532802243	-0.275718311	-0.40052504	-1.338953216	-1.001793642	0.131152581	1.802760238	0.109124137	-0.893209796	-0.324361129	-0.268408086	1.409031359	-0.43129204	0.082638169	2.674493971	-1.608708994	-0.737678805	-1.620297314	-0.409884228	1.219001496	-1.558555005	-0.2139954	-0.905071567	-1.520103614	-0.825260796	0.16239526	-0.096209563	-0.518179516	0.802838744	-0.116613321	-0.798106349	0.923457566	0.587979955	-1.663730053	-0.630291008	-1.798048865	1.450101713	2.087482654	0.009663033	0.526789378	-1.686189884	-1.479095007	-0.001759233	0.369007814	-0.828587596	-0.420619119	1.498157075	-0.142048561	3.179588587	-1.19541379	0.177080239	0.739796491	-0.645146392	1.57068147	-0.778006666	-2.924490462	-0.497452337	1.845542296	-0.675916109	-0.973672955	-0.367676192	-0.067895485	NA	NA	NA	NA	NA	NA	NA
TCGA-AN-A0FY-01A-21-A13C-20	BRCA	-1.023437003	0.529562847	0.381961208	1.446011466	1.37068179	-0.510203011	0.589658814	1.076122709	-0.372142609	-0.050906273	0.272786498	1.739966162	1.738440668	-1.201906849	2.367399697	1.096497714	0.951083735	0.943718777	-0.644345099	-0.79801849	1.9604321	0.343073125	1.098406732	-0.427221685	1.056717248	0.207763075	1.270559837	0.727045389	-0.024065961	-1.218054465	1.175776438	-1.497014653	-1.210151786	0.231099621	-0.572674747	-0.575852596	-0.365761079	-0.667573616	0.307560705	1.528031218	0.728634048	0.88141057	-0.206712045	-0.768020729	0.45120058	0.796674914	1.169708926	0.315834579	0.173446128	-0.653494366	-2.045622639	0.392385349	0.017992166	2.376523065	0.777783351	0.432569013	1.270634429	-0.49522345	1.008541167	3.091401689	0.508834239	1.810603051	0.145265992	-0.607417557	1.077955374	0.098375037	0.891433858	0.52997798	0.093283943	-0.123824724	-0.175178146	0.021296951	1.436695653	-0.320229491	0	0.902059056	0.255378241	-0.223834016	-0.287825662	-0.115842171	0.819985285	-0.716495515	-0.678355796	0.449143488	0.610331481	-0.945738805	-1.69365335	0.705731363	-0.410605094	-0.009547311	0.462367041	-0.925848644	0.3266857	-1.52711156	-0.593388024	-2.431878598	0.30421008	-1.273320953	0.510732169	0.760029604	-0.300523415	-1.376388543	-1.495296918	-0.742617458	-0.544894028	0.524786498	0.509839876	0.257711048	-1.553920429	-0.165831504	0.499681246	-0.671179623	-0.758807417	-2.406631424	0.254208903	0.582565497	-1.119171906	-0.753925034	-0.674605885	-0.515794085	-0.228267212	1.233016609	-0.370628046	0.410492576	1.195415202	2.108819618	-0.156972744	0.090843959	1.878316389	-0.614840595	0.055338893	-0.539104343	-1.51904178	-0.924268367	0.249030624	1.015427099	-0.015086244	-1.013046623	-0.071205878	-0.222095869	1.353330208	-0.29342081	-0.275932003	0.598854321	-1.567069425	-0.536453866	-1.718937814	0.104958353	1.276053993	-1.469551349	0.227606758	-0.655321466	-1.514261261	-0.535226745	0.61912435	0.007135924	-0.744679835	2.545651676	-0.719731735	-0.4084639	0.966572894	1.044611734	-2.031823382	-0.730980098	-1.919928874	1.337889412	2.624524463	-0.012685071	0.330387455	-1.657828409	-1.42534541	0.152772187	0.155229443	-0.917115004	-0.759117202	1.591574952	-0.373658383	1.327819777	-1.362964536	1.294455763	-0.892787826	-0.578264718	1.187769454	-0.862202688	-3.015192849	-0.375591225	1.613666766	-0.624944704	-0.179850222	0.745923812	0.1741628	NA	NA	NA	NA	NA	NA	NA
TCGA-AN-A0FX-01A-21-A13C-20	BRCA	-0.60515967	0.541816381	0.364488105	1.66409597	1.376641607	-0.525914798	0.849257293	0.60635382	-0.204341383	0.198605667	0.521777267	1.383338614	0.000187724	-1.070041999	1.241697564	0.783115226	0.984467265	-0.932543601	-0.356901989	-0.55227746	1.468186722	1.205361146	-0.288364508	-0.338859458	-0.15631367	0.597280339	1.972190468	1.037696522	0.366666691	-0.694562308	0.938605995	-1.302356286	-0.907062703	0.628395241	0.039777458	-0.325591424	-0.663659264	-0.27339119	-0.061861495	0.423931499	1.160491264	0.216750047	0.674142129	-0.357955184	0.279894378	0.919516116	0.178139551	0.481022453	0.001826119	-0.152331521	-1.748879388	0.78099061	0.282976355	-0.898064255	-0.228679239	0.541035467	2.781004086	-0.56604561	1.180726376	-0.017999389	0.469529332	1.256210619	-0.097333077	-0.132936798	-0.277026781	0.469999819	3.097513729	0.450411266	-1.313822338	-0.208353181	-0.115361465	0.044413694	1.554528791	-0.213428638	0.66106179	0.993979929	0.640773345	-0.162491313	0.114864524	0.641450831	0.850255622	-0.591866315	0.163072313	-0.271503336	0.517447484	-0.377842153	-1.112448647	0.256682074	-0.038261444	-0.037279584	0.21071848	-0.956260945	0.277189519	-1.333969772	-0.119365262	-0.585058459	0.472401698	-1.390607249	-0.090465303	0.776260679	-0.432288263	-0.940494265	-0.976829105	-0.491658678	-0.470914476	0.320474297	0.096564516	0.151863402	-1.141151333	-0.799379579	-0.247812218	-1.091573529	-0.946005825	-2.11134573	0.118623193	0.521325698	-0.969119782	-0.682336144	-0.292972005	-0.101754055	0.312923603	0.941322093	0.388210621	1.291541137	1.059804864	2.139567553	-0.024752762	0.567873965	1.888119744	-0.508309132	0.216623055	-0.446489792	-1.149188868	-1.018174793	0.305352677	0.84211239	0.156092499	-1.040589503	-0.028531122	0	0.852787498	0.069454136	-0.114163615	-0.439353085	-1.382291669	-0.336303459	-1.606907439	0.45404358	0.927997437	-1.223582716	-0.415078849	-0.221931112	-1.111710514	1.158439773	0.942488445	0.274391694	-0.608254272	1.898953679	-0.717250574	-0.286804853	0.992228046	0.593056579	-1.920331387	0.308765385	-2.165466508	1.568648947	2.173411008	0.204548908	0.794973622	-1.516951148	-1.540329759	0.98335292	0.747800917	-0.804547759	-0.11337235	1.560134856	-0.410270022	0.204866383	-1.092227031	1.705269928	-0.349821362	-0.22161804	1.367520897	-0.235136654	-2.445118586	0.900481904	-1.158508285	-0.270049087	-0.567876503	0.301518769	-0.383964531	NA	NA	NA	NA	NA	NA	NA
TCGA-AN-A0FW-01A-21-A13C-20	BRCA	-0.898136976	-0.240948724	-0.179690851	0.942039253	1.152209537	0.590732349	1.933471104	1.459261968	-0.399721404	0.116373222	0.749947793	2.246857901	2.124594228	-1.759851496	1.59268568	0.536088277	0.669307656	0.617146579	-0.494152412	-0.720654988	1.941788585	0.623602397	0.933229122	-0.625400404	0.005379406	0.30734029	1.547314107	0.824795514	-0.098704947	-1.223156853	1.440762503	-1.281583776	-1.093497829	0.184216708	-0.409394411	-0.718692448	-0.574443153	-0.787905268	0.203576703	0.303567762	1.305508558	0.417898804	0.049344554	-1.478884593	0.90396805	0.559774915	1.568315694	0.302065897	0.407950996	-0.480494035	-1.772921096	0.48697385	0.216481719	3.447354208	0.416080384	0.535456869	0.560623083	-0.570146937	0.643442245	2.553281669	0.728754603	1.591117272	-0.063125997	-0.377638733	0.842782646	0.191323063	1.822913128	0.666901979	0.226137294	0.151965614	-0.232120394	0.727455525	1.484857892	-0.175445096	0.421929997	0.962335611	0.365883114	-0.332850609	-0.320333609	0.10574379	1.050389717	-0.55597684	-0.39853095	-0.317284096	0.440882506	-0.62249961	-1.34800349	0.252278002	-0.045531219	0.418726309	0.300804392	-1.741681362	1.388516205	-1.187527945	-0.536908547	-2.160215111	0.084065202	-1.458844557	0.857490519	1.165049032	-0.331220436	-1.318861925	-1.363097128	-0.720046793	-0.538972578	0.195386377	0.390661781	-0.038291066	-1.505241551	-0.02545666	0.038532687	-0.775628163	-0.43436326	-2.073869458	0.157574669	0.419182188	-1.268113255	-0.550371632	-0.530259058	0	-0.013082983	1.729735938	-0.251689168	0.94846655	1.415789754	1.136200811	-0.149407675	-0.039493966	1.080530405	-0.774271861	-0.100699994	-0.780809025	-1.403807991	-0.960298398	0.174111984	0.680833327	0.169212836	-1.192749526	-0.127862723	-0.261129249	0.786100475	-0.523612936	-0.061013526	1.568895395	-1.499917917	-0.770844116	-1.637171531	-0.260885988	1.057895529	-1.463757883	-0.179450927	-1.028879372	-1.453976471	-1.162716531	0.440857154	0.046447348	-0.353055629	1.085007516	-0.470571821	-0.535829237	1.228871833	0.774451878	-1.857095105	-0.211997395	-1.081312278	1.188981146	2.19623563	0.01425591	0.429438096	-1.815557318	-1.543342732	0.048194681	0.330663896	-0.87042777	-0.579104873	1.43019549	-0.580627682	1.718252019	-1.34127	1.421690227	0.237750745	-0.510613602	1.066972834	-0.535940721	-2.652428272	-0.143407869	0.454652017	-0.578401072	-0.972654271	-0.065974078	0.352558311	NA	NA	NA	NA	NA	NA	NA
TCGA-AN-A0FT-01A-21-A13C-20	BRCA	-0.783964956	0.018938696	0	0.576128938	2.273826977	1.886410858	3.513458356	1.461015793	-1.08458527	-0.439762522	0.366303376	1.93238632	0.165541099	-1.749431091	2.11400219	0.657626767	0.773109108	-0.734608266	-0.534855507	-0.580968792	2.126232354	0.381976686	0.204037221	-0.84305218	-0.050812056	0.378894944	0.61779178	0.863417274	-0.1656828	-1.151721648	0.878403097	-1.145604162	-0.809548904	-0.072262431	-0.478734992	-0.417524289	0.331668596	-0.598580445	0.341763264	1.41767278	1.04450044	-0.213037303	-0.137235534	-1.358066881	0.379794277	0.517395858	1.401479196	0.508436451	0.076961931	-0.498098356	-0.8158444	0.376587403	0.498888717	2.032823036	0.494011321	0.78353045	0.538419587	-0.485092679	0.494677129	2.288397723	0.688713265	0.722225879	4.197465173	2.468239207	1.066886105	0.298644539	0.367717042	1.253609545	1.001034213	-0.391782264	-0.566355799	0.272815967	1.798394715	-0.140696537	0.301218266	-0.433435287	-0.448967191	-0.624991982	-0.326145418	0.094526845	1.20617386	-0.695340997	-0.603621641	0.130747191	0.734625749	-0.440339569	-1.186746936	0.047130152	-0.175754342	0.592457853	1.354802728	-1.222506308	0.920099476	-1.537967707	-0.663299974	-2.722454069	0.096324757	-1.211177508	1.130831426	0.87095105	-0.410239406	-1.384202072	-1.429257581	-0.41997251	-0.58420529	0.07724544	0.24768735	0.213242686	-1.167491403	0.234495206	0.609528451	-0.557979759	-0.615436131	-1.972306118	0.17771358	0.436799102	-0.964922994	-0.671588328	-0.395697004	-1.06577493	0.356170235	1.316414551	-0.373113493	1.085910155	1.737797644	2.26434949	-0.175873085	-0.018143141	1.457177737	-0.623490336	-0.222560168	-0.400342391	-1.241495995	-0.704169816	0.321392571	0.836670754	0.408801357	-0.704700142	-0.061021481	-0.178813805	1.121124365	-0.263994088	0.150767458	3.098468603	-1.223837121	-0.956084928	-1.238845495	0.98120551	0.289285704	-1.341849058	-0.920295335	-0.520651331	-1.252063394	-1.261446919	0.334812724	0.090235457	-0.522881503	2.291740571	-0.273353777	-0.591848349	0.979862457	1.315358569	-1.660899741	-0.521466094	-1.092747975	1.467741436	1.917436363	-0.072137366	0.231776402	-0.999564823	-1.153645388	0.154572635	0.495775594	-0.690100774	0.322933409	1.906015771	-0.59892222	1.636553464	-0.8664249	2.364488247	-0.566019691	-0.506930797	1.670643169	-0.630329314	-2.476230029	-0.405879283	0.185579342	-0.371220331	-0.716743795	-0.178023032	0.605663752	NA	NA	NA	NA	NA	NA	NA
TCGA-AN-A0FS-01A-21-A13C-20	BRCA	-0.727399675	-0.345481051	0.324957855	0.36306966	1.897514181	-0.001944608	1.661643944	0.885136805	-0.874185955	-0.237712168	0.673832855	2.354175436	1.646744682	-1.341498374	1.549305652	0.41775039	1.147244112	0.176119618	-0.563572986	-0.460361626	0.756139559	0.810189246	-0.006941493	-0.600510504	1.054236628	0.324118284	1.629096731	0.811758371	-0.04699236	-1.090823717	2.886990653	-0.858151779	-0.690430586	0.049566351	-0.236083393	-0.704745188	-0.774465297	-0.994327865	0.009298886	0.983405837	2.27920406	-0.013403568	0.115695889	-1.474434788	1.26238916	0.221966478	-0.367501951	0.230287692	0.072608376	-0.321916719	-1.663469134	0.574175173	0.463791774	3.384000228	0.08339822	0.7257145	0.666661395	-0.604451455	0.561879696	2.65366344	0.455514661	1.004016458	0.306623506	-0.217132703	0.279509175	0.081123977	2.026419912	0.75692263	1.94720881	-0.274808524	-0.274216095	0.720271999	1.234665223	-0.001038557	0.447999134	0.538394676	0.41112057	-0.166369205	-0.386695936	0.221316991	0.811857773	-0.6482267	-0.392869742	0.196620851	0.607574742	-0.631938484	-1.15897834	0.5087753	-0.179210121	0.261599357	1.087409043	-1.704610434	0.276953422	-1.702264367	-0.598167478	-2.473076453	-0.104337725	-1.454459878	0.539763316	1.397219969	-0.298423297	-1.045801763	-0.993559887	-0.717989551	-0.672733338	0.03259939	0.039089366	0.032911989	-1.429874281	-0.431357729	-0.426357191	-1.308724545	-0.990660688	-1.954347124	0.348652257	0.268395605	-1.118220934	-0.507552183	-0.659383738	-0.053965032	0.967075722	1.2022911	0	0.965066817	0.801584218	1.739948044	-0.066494334	0.321510981	1.91404774	-0.551662805	-0.112235758	-0.863506236	-1.370068434	-0.680044487	0.16501477	0.916316722	0.0646	-1.172226035	-0.202623093	-0.023074652	0.567620453	-0.090812755	-0.325487659	0.81879862	-1.284457921	-1.009419625	-1.587305481	-0.111706804	0.433677007	-1.543002446	2.072686818	-1.035615979	-1.24923335	-1.006809125	0.472486387	0.040770753	-0.623292019	1.52449648	-0.501886171	-0.33643944	1.204427048	0.544197287	-1.845229887	0.171511882	-0.772017442	1.171672807	0.527569701	0.614867763	0.458385869	-1.98214491	-1.68673959	0.232889642	0.502279578	-0.957940381	-1.045357428	1.516390493	-0.726027888	0.235306816	-0.485777424	1.702517595	-0.276649795	-0.351774256	1.105160405	-0.367841739	-2.546219707	0.35066735	0.400437096	-0.370283898	-1.031543272	-0.380353322	-0.339419694	NA	NA	NA	NA	NA	NA	NA
TCGA-A2-A0D2-01A-11-A13C-20	BRCA	-0.681720145	1.0924273	-0.055825055	-0.271739259	1.137043786	-0.317425834	1.382300908	0.716304228	-1.390098002	-0.538455199	0.582342415	2.524828887	-0.312645873	0.37143217	1.857388366	0.782426065	1.234713524	-0.984026919	-0.44119937	-0.52418464	1.744852112	0.947309125	-0.354306403	-0.786981618	0.362640603	0.48971571	1.246167028	1.006083515	0.079445734	0.461872208	1.083356286	-0.996145057	-0.775983689	0.31497167	-0.091396944	-0.367038212	0.077007495	-0.257086453	0.204360665	0.841900808	0.865308508	1.805377364	0.271956726	-0.844995345	0.383591953	0.566326891	0.524626173	0.704078154	-0.6486417	0.041201825	-1.79553393	0.564748696	0.25002394	-1.367042592	-0.305939808	0.930254013	2.558747312	-0.533253849	1.181748822	0.273214009	0.570224134	0.549083266	-0.251776313	-0.147556537	-0.202830091	0.380816926	1.825838196	-0.076932148	-1.360786375	-0.55438449	-0.464011911	0.202575249	1.183056923	0.428789608	0.51455599	-0.319013739	1.029011576	-0.17708878	0.341016332	0.36094117	0.53271862	-0.764873405	-0.184074273	0.532331565	0.79751784	-0.323564594	-1.082094724	-0.106149914	-0.184713148	0.264066828	0.660250552	-1.404496506	0.455575686	-1.663773202	-0.458362525	-0.578494428	0.257472447	-0.885249278	0.174298064	0.970914042	-0.348022368	-0.820001381	-0.90158929	-0.627052418	-0.647696653	0	0.12319563	0.063831979	-1.166470244	-1.21816249	0.636291835	-1.884153094	-1.906509809	-2.212371517	0.314127719	0.356835039	-0.876482072	0.20815411	-0.407468684	-0.472000726	-0.495653783	1.679881432	0.226280318	1.795386682	0.767300475	1.871362884	-0.065643968	0.511834738	1.646153949	-0.720240205	-0.125674797	-0.652646141	-1.021440719	-0.827544679	0.101839611	1.907925525	0.013735161	-0.920269406	-0.064921003	-0.286523271	0.99877816	0.104721377	0.304416889	0.775581793	-1.547408191	-0.120034764	-1.16173011	1.552832422	-0.034352143	-1.216915309	-1.152276806	-0.328918345	-1.121809509	-1.178532182	0.591396553	0.082991208	-0.37655844	0.611956473	-0.687744421	-0.43251294	1.375521003	0.527114481	-1.45744873	-0.061342443	-1.779965714	0.937475729	1.765552056	-0.376683679	0.358597714	-1.550528601	-1.435763162	0.42852874	0.82963793	-0.648366325	0.774114848	1.56459832	-0.880446373	1.244208509	-1.104448143	2.685155774	0.479585223	-0.420767011	1.137111204	-0.234510298	-2.562136333	0.426152855	-0.557881571	-0.276617821	-0.636623403	0.365501521	-0.253520709	NA	NA	NA	NA	NA	NA	NA
TCGA-BH-A0H7-01A-21-A13C-20	BRCA	-0.392299726	-0.302742918	0.156462986	0.487512339	0.73143172	-0.320610397	0.612633684	0.217131341	-0.981770117	0	0.015967958	1.646964462	0.660897637	-1.428592931	1.149165573	1.138789205	0.83952144	-0.393997279	-0.217836654	-0.356891515	0.787574116	1.612809809	0.106578349	-0.699409128	1.26717261	0.950745294	2.580714918	1.036316915	0.499540315	-0.733933262	2.480695084	-0.656967867	-0.831382667	0.262826292	0.148697737	-0.619779694	-1.178562947	-0.357074881	-0.271596833	0.296790443	3.860338622	-0.391907236	0.520481958	-1.247268835	0.646314679	0.051519299	0.447587437	-0.273082555	0.090510523	0.082873284	-1.447351349	1.463716403	-0.000574914	0.566957345	-0.0739737	0.100677594	1.962674475	-0.583173259	0.694083535	0.725917636	-0.087442635	0.296518723	-0.218990117	0.209221716	0.65111072	0.548269735	2.990408152	1.136496515	0.115214969	-0.313982182	-0.141885072	0.043840967	0.602126618	0.300240324	0.957673415	0.845335346	0.440165903	0.0596373	-0.025102937	0.843312439	0.316070406	-0.712635377	0.234159171	-0.672357802	0.265739646	-0.37507372	-0.795822749	0.338227985	0.212941774	-0.2102462	0.075710677	-1.50379419	-0.31200104	-1.315155251	-0.181064263	-1.653820286	-0.081265369	-1.26741422	-0.170323071	0.833797356	-0.588352978	-1.298419483	-1.11105212	-0.498005222	-0.017050088	0.141933152	-0.188714106	0.089622419	-0.896808114	-1.305819787	-0.97371214	-1.733833473	-1.646002817	-1.835557344	0.166368637	0.701582583	-0.756042784	-0.691157429	-0.140527101	-0.250560716	0.426776873	1.357077403	0.736345492	0.629359678	0.619113481	0.978284588	-0.635606587	0.369474021	1.306756796	-0.956148474	0.304729003	-0.581324192	-1.03039375	-0.871235805	0.111275616	0.215275351	-0.119953871	-1.454712655	-0.312537212	0.364971138	0.941610755	-0.014554502	-0.951651417	0.684007039	-1.189954463	-0.321700206	-1.087025843	-1.175928684	0.067872908	-1.117864446	1.911373658	-1.109285972	-0.65213781	-0.971073191	0.534294853	0.272714991	-0.659225074	0.945347749	-0.635416143	-0.072813694	0.802049825	0.266744265	-1.864974329	1.22041097	-2.129437888	1.419865082	0.084095104	0.331020836	1.092605057	-1.490355226	-1.482268997	0.73718924	0.866807561	-0.736651438	-0.640021697	1.228410254	-0.589383251	0.651337691	-0.697189003	0.614139108	-0.774029203	0.085983648	1.039698395	-0.129038419	-2.013160225	0.019618895	-0.583834795	-0.189756314	-1.278183353	-0.867760863	-0.672888865	NA	NA	NA	NA	NA	NA	NA
TCGA-B6-A0I2-01A-21-A13C-20	BRCA	-0.22338569	-0.384966123	0.157337637	1.21505924	0.017786565	1.593207005	3.192962375	0.720885017	1.217870978	0.942751347	0.205811666	1.468086119	0.058232777	-0.905091989	0.797473519	0.574137816	1.228705946	0.012203239	-0.046308504	-0.300747266	0.479638792	1.37535413	-0.215844194	-0.591126674	0.329903884	0.728533356	1.86855879	1.110136607	0.308833515	-0.250087049	2.711315284	-0.313587635	-0.900755929	0.0541893	0.173558501	-0.565426599	-0.958103898	-0.256381796	-0.257937009	-0.142286591	2.289119544	-0.652089224	0.509746256	-1.159147892	1.015995246	-0.041048336	-1.138962388	-0.027344198	-0.320875059	0.475058909	-1.163910111	0.808058135	0.358597064	-0.579659963	-0.304730611	0.35285078	0.694739147	-0.316087363	0.568195206	-0.078988042	0.095497543	0.252038838	-0.880723893	0.220975837	1.719770644	0.428173469	2.788869024	-0.144065172	-0.981984292	-0.094968947	-0.043088689	0.180147219	0.373177506	0.846031996	0.760002115	0.892930462	0.840444427	0.547205737	-0.43200653	0.744459021	0.661806869	-0.055619577	0.582737732	-0.510413883	0.528026447	-0.074764853	-0.700440973	0.13951263	0.454042049	0.136853678	0.710470479	-0.982768261	-0.01469427	0.237917707	0.321897041	-2.031425155	0.059691076	-1.235614772	0.149433043	1.014303433	-0.154279743	-1.17361905	-0.797791604	-0.470054423	-0.273280971	0.44731529	0.105725632	-0.244406172	-1.147743136	-1.106360498	-1.03879681	-0.296996367	0	-1.3669667	-0.116658171	0.188426232	-0.882232147	-0.671185791	-0.165662846	0.648196505	0.785462533	2.479871432	0.539927218	1.067188345	0.45131348	0.795347463	-0.491826482	0.257630424	1.702393625	-0.675005207	0.241025536	-0.470294956	-0.826986003	-0.501163413	-0.116641022	0.398476503	0.300161407	-1.5263413	-0.373736559	0.033998988	0.401712638	-0.235582582	-0.728919148	3.21414568	-1.114895425	-0.550683868	-1.225781355	-0.788996999	-0.101581814	-0.819215779	0.698316582	-1.711794867	-0.76565447	0.620307337	0.442858275	0.260304182	-0.362171895	1.057869852	-0.314219319	0.224548265	1.166152794	0.711805595	-1.360439538	0.67120585	-1.8582053	1.161822895	0.346647676	-0.427282574	0.617048472	-1.001874167	-1.614265344	0.522976158	0.785004126	-0.678177854	-0.155697506	1.432988588	-0.606555426	-2.135958861	-0.649365104	-0.430089053	-0.48701074	0.178867261	1.283176218	0.108773185	-2.242163462	0.735197684	-0.668493132	-0.289741733	-1.369568769	-0.805643076	-0.628520328	NA	NA	NA	NA	NA	NA	NA
TCGA-BH-A0AV-01A-21-A13C-20	BRCA	-0.73895912	0.193871762	-0.168632564	0.157513312	1.129363768	0.155169238	1.349394284	0.646533579	-1.297874494	-0.452917359	0.315235363	2.565961405	-0.335676853	-1.019251752	1.751156308	0.679265082	1.207591769	-0.89875238	-0.495880561	-0.756643209	1.144547516	1.071932599	0.096160128	-0.861594758	0.05277561	0.461803659	1.187245343	1.051721458	0.051038199	-0.5191674	1.29589811	-1.059881613	-0.860520358	0.265038831	-0.105554407	-0.580487054	-0.934912168	-0.888040232	0.179702817	0.525648787	1.699326636	0.706790484	0.374631051	-0.865487749	0.491054946	0.52302697	-0.535614295	0.572332649	-0.337133816	0.007000328	-1.773067808	0.512768097	0.177325045	-1.190772333	-0.48984493	0.625618588	2.730208942	-0.69307529	1.069056585	-0.110374179	0.380539688	0.946873558	-0.040352802	-0.226674528	0.176623381	0.228732612	2.028779758	0.523299939	-1.429391392	-0.651658378	-0.577063009	0.284052928	1.271617099	0.479571781	0.493364487	-0.732181603	0.735617959	-0.259362597	0	0.327465461	0.512432604	-0.877141517	-0.113674204	0.873642824	0.911323292	-0.412997761	-1.267856482	0.464937646	-0.171797629	0.199218512	0.888956465	-0.86413941	1.062295944	-1.65553763	-0.425321925	-0.697107898	0.218125121	-1.29722352	-0.08341874	1.201229528	-0.461859167	-0.611231957	-0.603708665	-0.571214421	-0.668199622	0.025250063	0.231343276	0.059360139	-1.216344371	0.027122391	-0.002842216	-1.002512719	-0.840388972	-2.168394	0.040404493	0.38282738	-0.968010212	-0.663848898	-0.125741233	-0.216198802	0.257936644	1.745201523	0.077173698	1.769042826	0.729479814	2.106918601	-0.413188593	0.498480196	2.188756323	-0.63472959	-0.114532796	-0.772899085	-1.359458396	-0.936664085	0.000676579	0.776087544	0.214276132	-1.070161301	-0.202782655	-0.241790422	0.840990295	-0.027385701	-0.327777157	0.62411995	-1.422205069	-0.368029599	-1.319661277	0.706786998	0.677189359	-1.381819873	0.196410395	-0.43126435	-1.454826527	0.11714146	0.360112882	0.067438789	-0.745483392	1.473172036	-0.735612916	-0.278575963	1.227354868	0.677699471	-1.905887038	0.05082305	-1.830543213	1.290985764	1.570624851	-0.447006676	0.439034387	-1.855665927	-1.779083299	0.761377353	0.72188081	-0.779370631	0.639293812	1.568564665	-0.655671252	0.497501585	-1.10260807	1.503308495	-0.273660204	-0.384715454	1.558407595	-0.316045458	-2.672952991	0.691146602	-0.463447656	-0.547845993	-0.345947052	0.956721911	-0.442572895	NA	NA	NA	NA	NA	NA	NA
TCGA-AO-A0JG-01A-21-A13C-20	BRCA	-0.693785549	-0.288108096	-0.153987297	-0.385669419	2.465312306	-0.426365861	1.887891869	1.605881547	-1.423819417	-0.744449521	1.345502051	3.168291006	2.135276387	-0.701896202	1.978834614	0.888162512	0.708217101	1.335294858	-0.394137598	-0.484146458	2.373248904	0.800610841	2.139952618	-0.893920136	0.02725107	0.435478777	1.146307377	0.863994039	-0.015365919	-0.696190241	2.049711048	-1.145055443	-1.069579678	-0.238596845	-0.41308676	-0.473811557	-1.047893295	-0.799804273	0.082394611	2.210887259	1.064963006	-0.758714637	0.116969496	-1.146882527	1.41737689	0.730932635	1.957849778	0.083314477	0.112882747	-0.441025294	-1.965348251	0.585045182	0.436954465	3.478091872	0.418020469	0.528855101	0.447058432	-0.607374811	1.734372127	3.989324175	0.888418658	0.523579562	0.941716979	-0.22762715	2.163334955	0.209061498	1.585683316	1.775822149	0.785991839	-0.586275484	-0.222838022	0.603609079	1.465807779	0.171406769	0.461000462	-0.543279172	0.417172386	-0.618113423	0.30872954	0.041293665	1.516970077	-0.647298104	-0.535939505	-0.62554846	0.721469281	-0.695751283	-1.403074846	1.377468029	-0.293653152	0.240294541	0.170261045	-1.642546071	1.7418351	-1.478969888	-0.72891941	-1.869718764	0.259831212	-1.518651132	1.165178392	1.100767378	0.234110392	-1.348574953	-1.313521991	-0.612841876	-0.637224708	-0.083465278	0.760368123	0.153323886	-1.493040167	-1.052552694	0.361507455	-1.411113543	-1.23700295	-2.136842886	0.344587041	0.544190887	-0.96283413	-0.353823027	-0.347225821	-1.203807392	-0.177703773	1.316845252	-0.216938985	0.73996078	1.429725081	1.560455018	0.060443978	0.021120184	1.419172861	-0.662797677	-0.327564163	-0.527147962	-1.209048581	-0.607719313	0.39251012	2.25983544	-0.025450976	-0.688276313	-0.121599214	-0.14915216	0.909001977	-0.188546412	0	2.245363191	-1.556979083	-1.021455891	-1.487592653	0.176864706	-0.062183001	-1.385972014	0.792812096	-0.915049698	-1.340387064	-1.56385756	0.419872073	0.083509142	0.041637608	0.752497493	-0.196146205	-0.5154867	1.651675266	0.716951479	-1.509296994	-0.339136289	-1.38352294	1.849030739	2.034335474	0.712908537	0.395318348	-1.5808628	-1.346974337	0.174434643	0.674066385	-0.791943702	-1.11397892	1.629945526	-0.770891982	-1.646344961	-1.105529091	1.638634518	0.731317543	-0.329970802	1.266543974	-0.519130633	-2.519416081	-0.451988825	0.064116003	-0.381788049	-0.891699166	0.069707149	0.840895688	NA	NA	NA	NA	NA	NA	NA
TCGA-AN-A0AT-01A-21-A13C-20	BRCA	-0.894532967	0.230602601	0.173784478	1.256487215	1.151839141	-0.325863513	1.74211283	0.80216533	0.163772672	0.716443166	0.216772638	1.702939184	-0.798615273	-0.885240355	1.928455927	0.58459649	1.145485327	-1.243567987	-0.552927997	-0.727805453	1.721051074	0.331865956	-0.26196728	-0.579023201	0.798592027	0.380225597	0.860798002	0.773520036	-0.045329081	0.103514371	-0.282126575	-1.388154603	-0.973814494	0.300821874	-0.288764966	-0.35470204	-0.227748698	-0.513385588	0.19589366	0.760993704	0.650473156	2.100692123	0.051984015	0.119066388	0.364314297	0.618464704	0.73646143	0.448397434	-0.518518704	-0.482492303	-2.018539741	0.424025458	0.637031629	-1.827130991	-0.262552918	0.668680714	1.008520575	-0.563919583	0.814560077	-0.213486284	0.596224415	1.26237346	-0.276281815	-0.581773792	-0.313040552	0.180381918	1.330201659	1.368895677	-1.6934191	-0.903767817	-0.456648895	0.048264557	1.624852602	0.354660017	0.297716777	0.647774946	0.451005808	-0.134436684	-0.023230002	0.058655519	0.682821347	-0.706707497	-0.701292989	0.352085715	0.902345041	-0.359104252	-1.379850784	-0.146199457	-0.322162845	0.154446075	0.458115582	-1.823900503	0.331537718	-1.660025401	-0.48236342	-1.207424589	-0.093640519	-0.979577402	0.396270497	1.043712023	-0.424704677	-1.328570887	-1.406788996	-0.770933895	-0.834545555	0.490666261	-0.09474842	0.133711674	-0.980756837	0.968738767	0.719399178	-0.158850487	0.050931243	-2.364717659	-0.074526151	0.292063961	-0.962136417	-0.107857351	-0.150503546	0.518107031	-0.166727528	1.086297472	-0.053745531	2.383708355	0.689789371	2.219779212	-0.187665629	0.134601208	1.711988139	-0.792139087	0.099494095	-0.482239157	-1.310440212	-0.906058466	0.143082477	1.186612378	0.130909184	-0.882612679	-0.159822803	-0.362053174	0.939016708	0.034886701	0.409367006	1.335547248	-1.515530635	-0.172299684	-1.538652219	2.174312129	0.872897361	-1.483922497	-1.70188891	-0.454056355	-1.465424489	0	0.531365078	0.02444667	-0.684113449	2.346913584	-0.717357512	-0.599943054	1.2094961	0.525582725	-1.308427615	-0.553566083	-1.514846899	0.884443988	2.181669164	-0.56905569	0.203176667	-1.620150832	-1.551139713	0.169603642	0.565248181	-0.603104253	0.619200041	1.581478774	-0.578974604	0.661875546	-1.161359698	2.42784837	0.436852435	-0.759165883	1.17441477	-0.511784896	-2.919837179	0.864613536	-0.67268211	-0.532094413	-0.387726272	0.81069259	-0.46780106	NA	NA	NA	NA	NA	NA	NA
TCGA-B6-A0RG-01A-21-A13C-20	BRCA	-0.785512366	-0.035129415	-0.069897165	0.334672724	1.930446737	0.722838162	2.133556137	0.929161131	-1.272744645	-0.381125001	0.585360572	1.700571125	0.853118919	-1.206670628	1.795329428	0.614922392	0.979154025	0.104157865	-0.528590572	-0.565587711	1.424834835	0.861871641	-0.027415652	-0.690883025	-0.235695705	0.525427051	1.615502223	1.004892994	0.216338823	-1.004105503	0.862545211	-1.178325723	-0.410978183	0.064974326	-0.161942495	-0.508772912	-1.020447175	-0.562846417	0.081424713	0.825581782	0.920784918	0.524082177	0.175743033	-1.38985043	0.139907309	0.561558262	1.060315669	0.40831066	-0.510111468	-0.434906523	-1.857729454	0.669694478	0.455263413	2.036685418	1.261704978	0.458458344	3.051047187	-0.725179981	0.914017534	2.28170809	0.525156658	1.168235055	0.445258179	-0.152826925	0.692097362	0.41043723	2.497476336	1.733227961	1.787346776	-0.49071573	-0.353771965	0.083399251	0.964780911	-0.163001501	0.657059196	0.682648497	0.489502392	-0.092983161	-0.095902174	0.361924075	0.817184775	-0.628200531	-0.113191886	-0.479954578	0.430079559	-0.589747109	-1.182400206	-0.232053304	-0.206372474	0.127730846	0.999065615	-1.596472879	0.761897602	-1.600621253	-0.410455648	-0.970573743	-0.032694501	-1.41061076	0.680573776	0.931756381	-0.405071483	-1.174522909	-1.232108159	-0.543794303	-0.629008225	0	0.403293505	-0.187855359	-1.313396258	-0.262048197	0.17426453	-0.886769723	-0.922239303	-2.187610306	0.212983007	0.781396121	-1.063561017	-0.205745097	-0.470196027	-0.439895064	0.437180378	1.292183415	0.092883949	2.112924671	1.389334756	2.6436956	-0.373749535	0.056909439	1.415026738	-0.781214697	-0.029659071	-0.339624062	-1.277800923	-0.704821253	0.176177343	1.307857089	0.343904937	-1.116633453	-0.381281709	-0.326251057	0.748999658	-0.269267169	0.221868459	3.266251763	-1.431922453	-0.807734843	-1.483513431	0.00532097	0.61364739	-1.390669409	-1.399312841	-0.716284432	-1.269415569	-0.222365317	0.967830304	-0.08633617	-0.529248787	0.611813519	-0.475767465	-0.34082825	1.682307647	0.965761208	-1.567448356	0.005339143	-2.037871109	1.246928753	1.674307231	-0.318833425	0.427620114	-1.457766833	-1.649943107	0.318123114	0.654798434	-0.873530706	0.362192555	1.353405311	-0.731322169	2.290183792	-1.16072515	0.61411046	0.474391952	-0.48814513	1.289283263	-0.341113014	-2.614210493	0.185593464	0.18226732	-0.442705792	-1.083089096	-0.472039282	-0.103990119	NA	NA	NA	NA	NA	NA	NA
TCGA-B6-A0RH-01A-11-A13C-20	BRCA	-0.750715313	-0.445533889	0.026802012	-0.176280764	0.160382361	-0.561769101	0.913485447	1.342744721	-1.095414671	-0.21075931	0.614551437	1.988126112	0.93028475	-0.394368213	1.218352185	0.714114947	1.529691539	-1.292742124	-0.431086393	-0.497586417	1.172146362	1.318716956	-0.170980808	-0.985244443	-0.168209034	0.483264682	1.19225805	0.941312524	0.035825988	-0.671862632	0.93971733	-1.321835395	-0.600665542	0.172015912	-0.085627173	-0.523594748	-0.78584129	-0.521475074	0.188728396	1.584605117	1.145197972	0.098539298	0.850547018	-1.328754534	0.702953682	0.886799636	0.960137054	0.485027864	0.326697843	-0.053322253	-1.33674202	1.322837173	0.185460179	-0.069423063	-0.095718931	1.055543699	2.704782287	-0.639502363	0.587435461	1.761261281	0.601798771	0.399857767	2.740451267	0.848366316	0.459882912	0.343431758	1.087499214	0.592773151	-0.303702284	-0.554942234	-0.19655149	0.206921081	1.22446183	-0.204789497	0.70269198	0.177610311	0.255099083	-0.407339288	0.032172889	0.386155643	0.88732116	-0.866667166	-0.156354272	-0.932856487	0.805002229	-0.478311456	-1.162466051	0.139464634	-0.212825396	0.16215945	0.213393184	-1.539547837	0.466459596	-1.673302302	-0.411627701	-0.382896679	0.31070414	-1.297960051	0.47292657	1.272614908	-0.641489464	-1.322715289	-1.284314116	-0.528775395	-0.580801236	-0.07909572	0.84652225	0.106009472	-1.227747151	-1.02107558	0.039883484	-1.453625284	-1.103954183	-2.198958244	0.066734154	0.45652154	-1.097554108	-0.103942004	-0.247505644	-0.485705858	0.349738858	0.825945176	0.164047184	1.085365932	0.908582298	2.018652399	-0.411452632	0.475529192	2.607258569	-0.520242096	0	-0.562504343	-1.179780143	-0.837200113	0.105526496	0.774058161	0.123411288	-1.515831437	-0.133024547	-0.06921186	0.62522126	0.241082264	0.058049622	1.157653696	-1.403217831	-1.121239354	-1.105435658	2.11217514	-0.05838673	-1.274447812	-0.89270109	-0.543993386	-1.207899417	-0.611458201	0.88167335	0.068673631	-0.745517657	0.455090631	-0.639743691	-0.246787491	1.14127806	0.48987385	-1.564994276	-0.104911168	-1.513899384	1.257357395	1.540727172	-0.222143581	0.440587279	-1.683913452	-1.599120674	0.486158644	0.796703728	-0.696603156	2.205992309	1.519587096	-0.81127748	4.613780083	-0.982044054	1.600156085	0.296309114	-0.434362545	1.309197158	-0.28340661	-2.458558806	0.271173266	-0.283572741	-0.266676408	-1.32849323	-0.348925359	-0.193588086	NA	NA	NA	NA	NA	NA	NA
TCGA-B6-A0RL-01A-21-A13C-20	BRCA	-0.853283475	0	0.068922771	1.506859801	2.38780532	0.052756391	2.428912751	0.950308141	-0.722626249	-0.336700396	-0.032646047	1.786925001	1.313184309	-1.167247081	1.901017037	0.365832253	1.174356978	0.817017504	-0.440916876	-0.349850216	2.299130004	0.554020645	1.509572603	-0.851622726	-0.295631234	0.297789588	0.665318206	1.009760648	0.00520641	-0.959415551	1.487514352	-1.33695059	-1.17230104	-0.239706247	-0.361483071	-0.707735361	-0.626018598	-0.890935347	0.474766714	0.85303233	1.459426398	0.281895114	0.098212785	-0.888179713	0.776711841	0.527018604	1.68535636	0.044613121	-0.075743621	-0.538064668	-2.161358384	0.157110143	0.335343268	3.936641132	0.333520405	0.49871949	1.391091421	-0.657624308	2.727821932	3.244720121	0.780134517	0.929615698	0.592468343	-0.335985339	0.571808388	0.100445629	1.183106847	0.655777291	0.266023739	-0.496094031	-0.432252693	0.575354456	1.141016245	-0.022711316	0.321210346	0.899727842	0.337195435	-0.114780937	-0.457856592	0.118301491	0.902675226	-0.553263287	-0.461629911	-1.017549473	0.855979479	-0.84261211	-1.473692007	0.073791496	-0.220283436	0.369514453	0.256064727	-1.788004864	0.639190825	-0.926163111	-0.523792222	-2.471284352	-0.139177648	-1.418696281	0.969717853	1.11935859	0.031157407	-1.441232051	-1.463791365	-0.901826184	-0.52909008	-0.023770095	-0.218264946	0.440535966	-1.463714947	-0.041591534	0.481433912	0.015123871	0.03729853	-2.349650667	0.524040955	0.319885663	-1.114645405	-0.062460988	-0.684387496	-0.174495739	0.027358671	0.729376815	-0.175648555	0.601929559	0.839213272	2.315834282	0.329895607	0.041718196	1.600369428	-0.791273873	-0.278479876	-0.510532387	-1.371449933	-0.821616482	0.096432213	1.616108617	-0.004281764	-0.870563824	-0.054490107	-0.408782539	0.647295006	-0.414228404	0.007446547	0.228294347	-1.446120177	-1.07121721	-1.676658423	0.150382229	0.034969743	-1.564235958	-1.093591926	-0.617579836	-1.534570614	-1.136378977	0.751782972	0.033159083	-1.032232377	1.64205022	-0.373570757	-0.45777242	1.560001319	0.480182853	-1.693042407	-0.390753525	-1.575254934	1.355872494	1.469221355	-0.416786055	0.152375593	-2.010543746	-1.360197684	0.219627701	0.482585759	-0.958857619	-0.438198162	1.554866204	-1.097461454	0.4261086	-0.973592965	1.637385983	0.655322614	-0.604729834	1.349449445	-0.549856851	-2.85280149	-0.047077815	-0.281909362	-0.574315939	-0.815257627	-0.151107863	0.488772404	NA	NA	NA	NA	NA	NA	NA
TCGA-B6-A0RM-01A-21-A13C-20	BRCA	-0.702920111	0.787841413	0.116812457	1.277460283	1.389162296	-0.277080696	1.452766055	1.052174131	-1.085490577	-0.644338767	0.890648852	3.06756998	0.505662781	-1.241041316	2.356024455	0.554654719	1.333609245	0.318641638	-0.236637232	-0.625075412	1.638784755	0.518016214	0.679939573	-0.596405218	-0.108812621	0.333014937	0.414034328	0.99389167	0.077425545	-0.648500156	1.80003062	-1.124321052	-1.024758194	-0.170577662	-0.392936032	-0.384485712	-0.800796886	-0.796097755	0.6328414	1.5510103	0.951733462	0.191815214	-0.084513216	-1.148798951	1.143208118	0.610583559	1.256553149	0.519772279	-0.030099496	-0.380952941	-1.840288332	0.34491347	0.33998026	3.104570506	0.127572224	0.709693853	1.565533337	-0.527903365	0.805799559	2.268517576	0.968493843	0.624354317	1.061113942	-0.113362174	0.543922872	0.276154307	1.011082486	1.377866537	1.911242607	-0.216241095	-0.366766873	0.440215604	1.546680918	-0.022797224	0.341493643	0.953860854	-0.192021387	0.194452589	-0.348552424	0.152877314	1.291765077	-0.376602907	-0.493456519	-0.851295575	0.988958057	-0.60742354	-1.271264904	-0.094719143	-0.227897773	0.201910615	0.644902159	-1.475403899	0.615706274	-1.455260056	-0.609949725	-1.800496303	0	-1.156896709	0.815542519	1.142600989	-0.048700334	-1.066616433	-1.027909439	-0.477899376	-0.549325108	-0.077779066	-0.357587605	0.450074394	-1.307292602	-0.386794594	0.832843593	-0.482477984	-0.347243031	-2.072768481	0.302823572	0.42782779	-0.973871645	-0.581672897	-0.553179304	-0.532401361	0.326018527	1.843739729	-0.301755473	0.760257798	1.282785318	2.613832275	0.406095247	0.279556161	2.158625966	-0.702450388	-0.235421261	-0.335256398	-1.302004629	-0.764450985	0.159645719	2.011972213	0.262524636	-0.787323681	-0.058021758	-0.3466481	0.854254003	-0.293247291	0.075868343	1.634647032	-1.280542167	-0.974160527	-1.311227129	0.317310185	0.129759011	-1.310487188	-0.817000137	-0.173459402	-1.307356547	-1.109980916	0.802151198	-0.019660718	-0.609247021	0.865254252	-0.378813752	-0.571312767	1.62230539	1.034942887	-1.553628496	-0.499700124	-1.478999439	1.414638138	1.443603435	0.004124023	0.074934554	-1.61805852	-1.393121277	0.506307776	0.664277812	-0.773139586	0.074394193	1.783647362	-0.922534924	1.166101605	-0.925427399	1.745521374	0.187555819	-0.529556853	1.449181935	-0.455698363	-2.55756108	0.194281382	0.877700135	-0.429364688	-0.789226904	-0.559691228	0.670780948	NA	NA	NA	NA	NA	NA	NA
TCGA-B6-A0RN-01A-21-A13C-20	BRCA	-0.66327271	-0.574526488	0.175956995	0.951956715	1.666245486	0.051438167	1.793294026	0.832217922	-0.008466355	0.355901038	0.481095408	2.176782259	0.837370011	-1.429231497	1.808084492	0.651666387	1.043528135	0.19571413	-0.455160195	-0.363155409	1.02084955	0.998210385	0.680732909	-0.794016662	0.238372454	0.629479619	1.748601724	0.876961399	0.204015838	-0.807749008	2.646587268	-0.800132279	-1.042507093	0.112999876	-0.250387562	-0.8245951	-0.78837334	-0.71471247	0.086178279	0.446762876	2.660671196	-0.819199693	0.207113243	-1.444183825	1.331633503	0.234575241	0.429549513	0.03894798	0.248416629	-0.250327008	-1.867301301	0.813931055	0.299269491	1.227353952	-0.24821071	0.405115018	1.423103622	-0.604536475	0.508921721	2.511023075	0.454620164	0.613297365	0.090320087	-0.186241941	0.198528824	0.265433126	2.952190806	0.738406553	0.611997672	-0.612707516	-0.133123385	0.16712953	0.818466162	0.45918021	0.715111304	1.137140153	0.479660232	0.190520498	-0.270667278	0.427156493	0.72440557	-0.567528178	-0.042195305	-1.212305329	0.451086838	-0.614406001	-1.186609529	0.422800999	-0.135820426	0.217996056	0.208507823	-1.589109003	-0.114788604	-1.145433634	-0.329764937	-1.915491546	-0.237742359	-1.616375724	0.548045608	1.252594668	-0.440771991	-1.319912792	-1.117167519	-0.741775478	-0.422191018	0.052579481	-0.308518658	0.327097289	-1.353946396	-0.905841574	-0.839067779	-1.577268086	-1.498735207	-2.029548452	0.230170831	0.270972675	-1.102483772	-0.729412722	-0.563067951	-0.052789173	0.152579137	1.380994958	0.258150833	0.15629742	0.715886681	1.636724557	-0.119014796	0.145522715	2.357953874	-0.861585764	-0.106700507	-0.730519369	-1.271339551	-0.743653568	-0.027907281	0.571485527	-0.018090741	-1.301474119	-0.21957995	-0.048079215	0.50884605	-0.267818405	-0.599290995	1.350185893	-1.311734389	-0.961962418	-1.531274399	-0.406942175	0.260191481	-1.457312881	3.77349347	-1.250366597	-1.216850928	-0.5804864	0.463492834	0.002666956	-0.7633415	2.249301244	-0.481099562	-0.441552844	1.250638042	0.441076738	-1.6316652	0.31347243	-1.334253938	1.561757312	0.498089276	2.110689165	0.441094172	-1.683724793	-1.642785493	0.319130588	0.613219113	-0.708366106	-0.457120016	1.563288673	-0.834157852	0.582084005	-1.004446449	0.394299791	-0.468953849	-0.188632965	1.129618165	-0.47212429	-2.440218975	0.127963432	-0.436061007	-0.392488687	-1.152995141	-0.657494592	-0.384989141	NA	NA	NA	NA	NA	NA	NA
TCGA-B6-A0RO-01A-11-A13C-20	BRCA	-0.713830055	0.280576237	0.10720704	1.705075528	2.152880139	1.264075189	2.832084665	2.023477976	1.158778452	1.298709886	0.962781688	3.119910615	1.954170573	-1.499621573	2.990864445	0.685186574	1.461598364	-0.334052902	-0.308834439	-0.670320731	1.693246785	1.033452299	0.687210294	-1.306461953	-0.492299652	0.584595698	1.339314303	1.069744183	-0.120823338	-0.708813318	2.006606022	-1.071521744	-1.354845831	-0.265704552	-0.412157564	-0.521871894	-0.683582353	-1.081476419	0.083074691	0.851001102	2.047113324	-0.645180813	0.09771818	-1.342663162	1.631826065	0.616441961	1.932729927	0.476547265	0.164914924	-0.379060728	-1.873831167	0.575020864	0.587278776	3.938195951	-0.058744938	0.804290306	1.037681211	-0.774729958	0.951569936	2.138612562	0.892295587	0.967510579	-0.39334409	-0.524140307	0.063278164	-0.151295579	0.886712761	0.987646395	0.276282409	-0.852050414	-0.775905538	0.278497674	1.691967257	0.68194452	0.399235965	0.112170217	0.801022061	0.162441446	-0.440170544	0.134157403	1.539508814	-0.33496436	-0.446282836	-1.040865757	0.91854186	-0.613196996	-1.294850048	0.382639875	0.013909871	0.599845534	0.378492358	-1.965425025	0.63125345	-1.353540014	-0.582322162	-2.173674937	0.454326083	-1.33557713	1.374225235	1.417315565	-0.095411953	-1.129762984	-0.752161369	-0.719096313	-0.607797291	0.198874049	1.045483564	0.223703226	-1.697580641	-0.273258909	-0.313221144	-0.416329258	-0.059860703	-2.114353126	0.147204372	0.368763911	-1.272299582	-0.200358364	-0.386457724	0.374532807	0.583652809	2.174460113	-0.096378157	1.883202467	1.699544214	1.547309319	0.106725129	0.171821186	2.116520005	-0.928094243	-0.168193154	-0.610083503	-1.393141169	-0.37574746	-0.108158333	-0.093656567	0.378752594	-0.94155182	-0.015008094	-0.33571419	0.709389734	-0.487943248	-0.498484107	2.702882259	-1.300020811	-1.303989065	-1.539830516	0.590014802	0.805859976	-1.346550379	-0.437779621	-1.284073073	-1.4707992	-0.737374412	0.272459507	0.185195171	0.061821744	1.341353092	0	-0.440937062	1.880246473	1.042550124	-1.619702396	-0.055293569	-1.655616207	1.805077238	2.240943784	-0.052037097	0.415668955	-2.050983712	-1.71556884	0.340500472	0.766173431	-0.731614497	-0.368801978	1.891573155	-0.94463943	-0.486612326	-1.261740302	2.110730742	-0.032799772	-0.302673923	1.42267551	-0.485552803	-2.22611927	-0.065586187	0.765338861	-0.656174376	-0.949226974	-0.405066046	0.141949951	NA	NA	NA	NA	NA	NA	NA
TCGA-B6-A0RP-01A-11-A13C-20	BRCA	-0.787887498	0.18437531	-0.237625371	0.58828278	2.098559719	0.137141931	1.752932679	0.760479989	-1.024117361	-0.418160518	0.300009766	2.079857407	1.461669018	-1.442563928	2.785101517	0.713063591	1.147264779	0.030828219	-0.596698668	-0.580161149	1.361694012	0.721171916	0.972452704	-0.72778482	-0.059094553	0.441061867	1.200559689	1.125627655	0.140059475	-0.471659133	0.088480378	-1.293373483	-1.202743531	0.163109331	-0.266193061	-0.398166518	-0.538681793	-0.601690854	0.146272122	1.340241267	1.985007661	-0.193996696	0.156093171	-1.396709306	0.906488971	0.349386126	0.958107821	-0.017478283	0.423468737	-0.535101086	-1.743622857	0.429362378	0.214998476	3.427511114	1.193725228	0.641286846	0.899951173	-0.653307011	0.845977824	2.843002325	0.51481703	1.220724014	0.879847242	-0.106016063	0.470271743	0.240010921	0.935265782	1.764291685	0.56476081	0.145426672	0	0.34027395	1.581147273	0.77772056	0.416448437	0.745002083	0.589856326	-0.018618314	-0.281718022	0.337622049	1.091611948	-0.645401535	-0.291367088	-0.460092734	0.741621576	-0.741067675	-1.348251206	0.028016987	-0.224631145	0.260585255	0.839677182	-1.668995086	0.289226094	-1.544749056	-0.369335465	-2.278222266	-0.319457167	-1.299474034	0.81604983	1.062445696	-0.455019996	-1.103256401	-1.141141596	-0.562661012	-0.553523998	0.039420992	0.309921039	0.466420381	-1.459071206	-0.137825644	-0.346229819	-1.535218987	-1.466467299	-2.09057188	-0.018599254	0.226097476	-1.04007985	-0.456522747	0.028074985	-0.393887419	0.037013731	1.969838439	0.092329416	1.711474889	1.437390664	2.113985406	-0.015056691	0.224785547	1.803188477	-0.867538444	-0.329696569	-0.550396626	-1.212089656	-0.560535969	0.371314109	0.991136906	0.179577459	-0.746230882	-0.16336228	-0.281169889	0.595175055	-0.309644957	-0.125713546	1.304309883	-1.336613245	-0.955086368	-1.52113162	-0.816829424	0.740728798	-1.436457761	0.564777478	-0.967184919	-1.361255288	-1.1852679	0.394509872	0.074530617	-0.173926339	2.750670532	-0.314347689	-0.549537269	1.786717766	1.36113049	-1.842115354	-0.168652463	-1.208591825	1.329743509	1.883291309	-0.18229605	0.291219899	-1.709879971	-1.393424572	0.113363094	0.605032859	-0.911587316	-0.884006473	1.669092682	-0.470989144	0.959759705	-1.18777044	1.948961205	-0.182977674	-0.36491704	1.247837227	-0.425711424	-2.769088349	-0.016635179	0.342671288	-0.687058664	-0.60657322	-0.098519111	-0.297470591	NA	NA	NA	NA	NA	NA	NA
TCGA-B6-A0RQ-01A-21-A13C-20	BRCA	-0.687098791	-0.597895987	0.009181652	1.285937127	1.114366861	1.090092799	3.856212757	0.548725651	0.511514114	0.579563764	0.977923908	2.354107549	1.826743924	-1.129412885	1.343460867	0.461001162	1.168107775	-0.140858959	-0.347616728	-0.543981993	0.687096914	0.867127627	0.397304434	-0.767297487	1.223052048	0.388241892	1.86440076	0.795039774	0.040085975	-0.509501268	2.384250642	-1.093132041	-1.046474051	0.410637179	-0.131470044	-0.962595797	-0.53490497	-0.881850548	0.173696464	0.496619412	2.371285982	-0.171751481	0.478476814	-1.52053918	1.374453409	0.09641544	-0.046292231	-0.165055436	0.060792086	-0.292629427	-1.918756331	0.429161662	0.460047625	1.424655539	-0.202651371	0.615567608	1.185875232	-0.616202537	0.564498897	1.19912003	0.638885302	0.331088509	0.00109407	-0.298982313	0.087128201	0.235275078	1.500271487	0.442268931	0.734848753	-0.671882235	-0.248407146	0.353348788	0.924949526	0.139756659	0.350678911	1.325949975	0.423462855	0.214876526	-0.308881806	0.357842161	0.838775105	-0.456036307	-0.180361824	-1.16339872	0.524818192	-0.645601365	-1.182783496	0.294194859	-0.250971441	0.355593055	0.571923146	-2.08980621	-0.297916634	-0.788976072	-0.426782342	-2.004875097	0.030802908	-1.613657436	0.655836006	1.636906628	-0.348360978	-1.090729541	-0.837486491	-0.903060205	-0.588223015	0.239573428	-0.271398748	0.144629104	-1.637633447	-0.722099406	-0.339380208	-0.614416793	-0.567134479	-1.941412091	0.116744793	0.085632328	-1.166685759	-0.638450797	-0.699198025	0.023704189	0.519816186	0.671088665	0.076335422	-0.018888933	0.641308624	1.625755273	-0.224737914	0.252010645	2.143701268	-0.812676206	-0.183088324	-0.822794765	-1.363351622	-0.679150815	0.022558567	0.299766925	0	-1.333282877	-0.086627749	-0.369935668	0.387883105	-0.500371177	-0.43442469	1.706994733	-1.566578457	-1.110378335	-1.410551825	-0.538053698	-0.106576206	-1.398826749	1.15867284	-1.027640968	-1.34250339	-0.293786905	0.678453692	0.111015134	-0.563711516	2.005736414	-0.389321567	-0.367610945	1.41098967	0.345203784	-1.573690428	0.170277857	-1.017643174	1.20771575	0.410049098	0.064556096	0.344729134	-1.993257047	-1.83276793	0.478564767	0.481627503	-0.703373856	-0.795389041	1.465895364	-0.926198117	1.276660375	-1.177751232	-0.392454565	0.348578915	-0.263799921	1.235825646	-0.433142647	-2.840585029	0.462018411	0.049134079	-0.722442056	-1.194766354	-0.9869675	-0.307131847	NA	NA	NA	NA	NA	NA	NA
TCGA-B6-A0RT-01A-11-A13C-20	BRCA	-0.704295571	-0.261344941	0.173518111	1.157467458	1.053617648	-0.500734327	0.757950361	1.035761972	-0.173887781	0.444354087	0.489042229	1.454730967	-0.030557149	-0.53630873	2.88064223	0.790474153	1.63560891	-0.091172142	-0.391582799	-0.501519094	0.750970651	1.078663335	0.695210627	-0.659142929	0.638338328	0.59200207	1.46172066	1.300433316	0.28695682	1.487661281	1.771455549	-0.760544546	-0.902927242	0.502181093	0.014961739	-0.449487142	-0.010906755	-0.058328233	0.1052027	-0.163601732	1.535890583	0.903311157	0.25976665	-0.839935834	0.9252554	0.162921729	-0.386264235	0.550373728	-0.214864783	0.079047857	-1.597203648	0.689383196	0.467498677	-0.782716141	-0.16746663	0.888452099	0.337285066	-0.430663152	0.641197518	0.710114922	0.443500694	0.76696455	-0.680520883	0.01343317	-0.140512717	0.542722436	2.387219014	-0.39864221	-1.164057387	-0.516612194	-0.173929545	0.197630212	1.468706938	1.628105074	0.64685572	0.678618922	0.548090063	0.113828205	-0.248145807	0.658239596	0.818971839	-0.451190678	0.388890802	-1.131584899	0.911849511	-0.343938196	-1.091748357	0.541896883	0.114359001	0.375139685	0.875415106	-0.902440512	0.290764214	-0.839245163	0.054942977	-2.088005782	-0.278448983	-1.293169408	0.564792302	1.167553	-0.338013079	-0.915345378	-0.846836023	-0.277464947	-0.518917432	0.181716499	0	0.267539	-1.146886531	-0.967691476	0.693326394	-0.236573051	-0.601333583	-1.831271307	0.160899276	0.488305762	-0.990229898	-0.416603743	-0.166819202	-0.303370572	0.880272074	1.980171558	0.383825176	2.444581033	0.818784148	1.221404758	-0.074519356	0.047750332	1.43677241	-0.890058188	0.034976082	-0.292560334	-1.169847742	-0.777845323	0.146942885	0.61407141	0.143133541	-1.056524134	-0.143609085	-0.043014161	0.957165139	0.516666899	-0.492830159	0.240761684	-1.310164894	-0.796374509	-1.310073456	-0.13167002	-0.025857359	-1.300773779	-0.20223653	-0.594008892	-1.181069031	-0.656274928	0.208219037	0.377126056	-0.550215899	2.251321801	-0.473703292	0.064908251	2.037164734	1.414780807	-1.311506083	-0.089271464	-1.600601871	1.155588622	1.675025472	-0.398406955	0.43435515	-1.611605176	-1.397241459	0.310414336	0.824221375	-0.580516788	0.119148306	1.510607451	-0.805519482	-0.614040422	-0.946134889	-0.094453602	-0.069850964	-0.138078178	1.398516196	-0.038052075	-2.616113994	0.456366515	0.123499713	-0.356636435	-0.770129143	-0.262369594	-0.35648379	NA	NA	NA	NA	NA	NA	NA
TCGA-B6-A0RU-01A-21-A13C-20	BRCA	-0.819883812	0.248842579	0.201962319	1.405008662	1.906715333	0.367791127	2.024998606	1.065210848	1.175863114	1.136248025	0.225414985	1.814550183	-0.509216028	-0.162538211	1.700290917	1.403698136	1.54918201	0.242873507	-0.57337084	-0.760440149	1.7806979	0.477371463	0.33623434	-0.775330737	0.889403406	0.462657493	0.826597148	0.95981188	-0.010177249	-0.522826057	1.028487507	-1.274346646	-0.9135399	0.450930194	-0.353411564	-0.504328493	-0.05820764	-0.407160534	0.117652428	0.980130559	1.07128833	2.07029965	0	0.034236019	0.385149155	0.378494489	0.96243764	0.909014425	-0.103399819	-0.268728804	-1.702415782	0.515819515	0.444456612	-1.583597339	0.071861899	0.78708988	0.399721147	-0.686078484	0.380374984	0.222963543	0.865723007	0.81704123	0.300843471	-0.451452295	-0.038048882	0.40437847	0.844591521	1.34118001	-1.352039894	-0.828842432	-0.536989113	0.184959386	1.662788248	-0.025159383	0.323897633	0.127607046	0.368734351	-0.516108695	-0.123668509	0.130976691	0.707046789	-0.682066073	-0.453232692	-1.371244933	0.952517813	0.110635533	-1.064580971	-0.092170209	-0.287497755	0.035756924	0.184171697	-1.856012536	0.11265863	-1.147926236	-0.401789978	-1.707325472	-0.39080927	-0.597606677	0.493699479	0.734041138	-0.506027316	-1.358105483	-1.555524197	-0.801693651	-0.714335387	0.756260363	-0.730535747	0.14242376	-1.18903699	-0.883132682	0.852416552	0.078804584	0.321010564	-2.167470403	-0.040358306	0.619055758	-1.072413025	-0.575696555	-0.420434961	-0.287282504	-0.259423004	0.769839339	-0.015775575	1.243879104	1.538481149	1.747209146	-0.067198375	-0.003846214	1.233154298	-0.848470844	0.015739862	-0.414794528	-1.247058264	-0.892244251	0.035574436	0.87361673	-0.061295727	-0.686913896	-0.134788643	-0.150057509	1.46555222	-0.027144098	0.180249752	1.199429116	-1.600480317	-0.31953781	-1.496325549	0.653817402	0.410700537	-0.663074575	0.162473975	-0.785188279	-1.237803557	1.258065461	0.524993816	-0.006683324	-0.136904184	1.55333678	-0.664266237	-0.586259062	1.230930228	0.706998565	-1.724866574	-0.61493217	-1.908569628	0.973959786	2.350740775	-0.534413525	0.215527195	-0.96749584	-1.207356936	0.268964273	0.422137286	-0.947457208	2.318726419	1.637251169	-0.971992977	2.364472157	-1.137800765	2.19556917	-0.190891758	-0.514156182	1.560905336	-0.50580446	-2.968344017	-0.804664479	-1.04680209	-0.551536352	0.332980416	0.890726882	-0.260750315	NA	NA	NA	NA	NA	NA	NA
TCGA-B6-A0RV-01A-21-A13C-20	BRCA	-0.759396641	1.248558624	1.25173898	2.901455399	1.892608106	-0.731500677	0.665165214	1.35542479	-1.291374782	-0.455477973	0.314586723	1.967728279	1.038432231	-0.800874446	1.937500892	0.771827708	1.199204905	-0.187696702	-0.394473436	-0.835174687	0.464821395	1.007727233	0.234321072	-0.855216126	0.305378569	0.371011855	1.83202342	1.053801204	0.131532496	-0.061740489	1.722908414	-0.995092935	-0.916379684	-0.007620192	-0.228835069	-0.513243157	-0.626310381	-0.616872085	0.27049002	0.652413768	2.555843175	0.555315985	0.122059956	-1.421385586	0.888053151	0.474793384	-1.241979323	0.31723921	0.789649002	-0.403314547	-1.868189725	0.745740427	0.583593725	2.791101231	0.446912224	0.665871053	0.568085024	-0.686432554	0.670708829	2.042135303	0.512777081	0.144936289	-0.177669929	-0.259137233	0.333623141	0.285633167	2.237386776	2.209136361	0.914143478	-0.48645932	-0.415543459	0.164527841	1.568970999	0.66479498	0.622768095	0.083199383	0.405197931	-0.282688424	-0.141968383	0.314293332	0.85994679	-0.590142732	-0.242286332	-1.334456454	0.706812483	-0.733320849	-1.197719829	0.301538036	-0.154400108	0.26876985	0.251024668	-1.818156338	1.247515392	-1.201107141	-0.546376497	-2.307576648	-0.283738537	-1.178974412	0.532099432	1.092228559	-0.482764226	-1.141596429	-1.199466087	-0.59195922	-0.268145191	0.019082439	0.366765317	0.238147496	-1.353593396	-0.139458763	0.025248522	-0.844395781	-0.395766062	-2.270982685	0.281764848	0.434090516	-1.186321906	-0.785498081	-0.43615186	-0.157485826	0.398314739	1.243366755	0.158903783	1.713214122	1.007853669	1.898798722	-0.265059792	0.309298567	2.261765797	-0.944074598	-0.057547265	0	-1.40823039	-0.843866697	0.173178207	0.558711732	-0.127979571	-1.068797113	-0.180642948	-0.212628537	0.676947117	-0.010749204	-0.298132287	0.29004107	-1.532795181	-0.934321236	-1.535166332	-0.496362355	-0.285566161	-1.52129013	1.975719131	-1.001452976	-1.261636221	-0.996426833	0.49020298	0.031066994	-0.491197128	1.655784736	-0.574666998	-0.330800959	1.288195699	0.737135697	-1.707506461	0.472118763	-1.393053809	1.170814484	1.394573296	0.409760054	0.572402699	-1.872940126	-1.556061288	0.385708743	0.688023001	-0.919484565	-0.042085406	1.584820459	-0.959964741	1.607306898	-1.119281039	2.086200687	-0.412383131	-0.529012713	1.19135829	-0.471111761	-2.595370801	-0.097123919	0.41539867	-0.412059362	-0.914614945	-0.271516951	-0.545965986	NA	NA	NA	NA	NA	NA	NA
TCGA-BH-A0RX-01A-11-A13C-20	BRCA	-0.36011848	-0.238139503	0.140850593	0.105126313	0.847996884	-0.375979049	1.077268108	0.287717103	-0.970466478	0.167258896	0.314917579	2.204384954	0.563139164	-0.669440258	1.147012534	0.704449016	1.62749657	-0.379768693	-0.101961609	-0.46555556	0.843060981	1.667161532	0.129962154	-0.591916537	1.114069531	0.843175598	2.342850467	1.347445452	0.323646707	-0.284489699	1.787430617	-0.741419991	-0.906384648	0.486037171	0.462807601	-0.511132679	-1.07519286	-0.170160793	-0.078583795	0.600520452	3.930805631	-0.426691899	0.627704101	-1.312688877	0.858547756	0.290626931	0.399893821	0.045110438	-0.152410231	0.284827081	-1.773029749	1.064636247	0.409623468	1.040770657	-0.215630651	-0.230591848	1.002426412	-0.600768617	0.585210694	0.894423078	0.049338413	0.380818137	-0.380345093	0.365738407	0.08264094	0.533987594	3.338733471	1.073858999	0.274959704	-0.144375546	-0.207869129	0.093382605	0.418570998	0.52544227	0.866110466	-0.341310781	0.544184723	0.015664945	-0.21464709	0.995438938	0.409388314	-0.778174512	0.622482191	-0.282265495	0.563627435	-0.080763571	-0.937499854	0.182178769	0.211492589	0.026789786	0.465274103	-1.118776381	-0.257504001	-1.326170426	0.363161119	-2.060993838	-0.243220997	-1.35955413	0	0.947821794	-0.427218547	-1.119628817	-0.89276725	-0.543345823	-0.164834113	0.248046399	-0.078441579	0.127097685	-0.998910526	-1.042018565	-0.818005458	-1.272067461	-1.022770804	-1.881687918	-0.003877392	0.380974728	-0.885299416	-0.540978288	-0.366469522	-0.169282338	-0.214636091	0.743650328	0.845792306	0.500321505	0.254934295	1.241998532	-0.36798492	0.561784664	2.061955859	-0.838181962	0.316588225	-0.600405154	-1.137051049	-0.766911281	0.030954811	0.288176302	0.039991064	-1.388507662	-0.260148579	0.01057528	0.593279843	-0.073630287	-0.72180482	0.033128681	-0.985517281	-0.482276019	-1.644876592	-0.998961802	-0.199108918	-1.098999378	1.754585711	-1.436869417	-0.820962813	-0.659576631	0.768281589	0.415344137	-0.835424044	0.867077607	-0.297684827	0.233369935	1.102879027	-0.039879531	-1.590281373	0.879227214	-1.955313679	0.932088762	-0.198355081	0.335499093	0.896325458	-1.778082741	-1.731201139	0.744367712	0.923350585	-0.414988425	-0.727148106	1.266961183	-0.567063902	-0.632943256	-0.795889922	0.69281235	-0.53634548	0.121299	1.046178875	0.148773767	-2.180450314	0.521639652	-0.607673059	-0.310854238	-1.295617083	-0.906757536	-0.545903048	NA	NA	NA	NA	NA	NA	NA
TCGA-AR-A0TP-01A-21-A13C-20	BRCA	-0.84028681	0.090574356	0.160312218	1.162747475	1.089153916	-0.529539483	1.173575918	1.315732094	-0.016069464	0.551019539	0.824497107	2.871505166	-0.664914667	-0.718045225	2.56589703	0.851671185	0.985766436	0.712343876	-0.657245116	-0.690716891	2.401708696	0.375623131	0.464241166	-0.566915823	2.654354314	0.276922339	0.399221099	0.687795479	-0.142640503	-1.014710572	1.417872716	-1.332366454	-0.340999592	0.231591023	-0.466596957	0.123666532	-0.055060343	-0.745150695	0.275692785	1.155666881	0.690168905	0.999984598	0.004768526	-0.84188756	0.763800385	0.567138534	1.939294364	0.247078241	0.411848917	-0.397352392	-1.898561038	0.246751412	0.155327445	-1.45986439	0.255153848	1.292755906	0.917167308	-0.743403264	2.047161458	-0.126017914	0.695123736	1.755453563	0.199710333	-0.552297307	0.945814039	0.20050246	-0.118192484	-0.946539582	-1.312729893	-0.730643094	-0.042717933	0.041897745	1.365299902	0.506152707	0.092023283	0.415135874	0.665520531	-0.278094183	-0.079278354	-0.074452225	0.346295418	-0.72505262	-0.872629536	1.306808197	1.047623777	-0.709418547	-1.062093567	0.24889726	-0.399667048	-0.044662718	1.360585448	-0.84067432	-0.000241076	-1.579637789	-0.376662299	-2.614047616	-0.048507213	-1.039357591	0.374436341	1.493253461	-0.357867789	-1.095261625	-1.061662812	-0.7377551	-0.779174296	0.25635616	-0.005062556	0.113370327	-1.432060241	0.093113611	0.928284778	0.114296502	-0.611745664	-2.164266035	0.052569119	0.442123058	-0.904358654	-0.56478829	-0.408871355	-0.714112967	-0.412683356	1.084789535	-0.096422554	2.777741321	0.503338602	1.52935728	-0.062685017	0.687356103	2.870026759	-0.493498951	0.038690116	-0.426285643	-1.234294751	-0.682769185	0.125389077	1.654418277	0.471066983	-0.655109637	-0.017770271	-0.255518211	1.009415427	-0.149391877	0	0.252137126	-1.266855901	-0.077810185	-1.577428346	1.325227874	0.969975329	-1.252047731	0.929624122	-0.452175737	-1.374213325	0.560480675	0.316792042	0.053987635	-0.048553012	3.254059754	-0.704029265	-0.660010312	1.442620906	1.20124665	-1.554510716	-0.004673086	-0.800077303	0.737181594	2.388108856	-0.173283924	0.184536524	-1.754191016	-1.507109992	0.67306775	0.553036677	-0.893062706	0.259955411	2.180532996	-0.827989296	1.596946972	-1.000012536	1.693003582	-0.074896455	-0.482785439	1.552173848	-0.683329777	-2.794393761	0.638639543	-0.852265116	-0.585411113	-0.186231295	0.873008405	-0.553048319	NA	NA	NA	NA	NA	NA	NA
TCGA-E2-A10B-01A-21-A13D-20	BRCA	-0.850402685	-0.1702127	0.168681635	0.95828018	2.195352544	0.80978649	2.259059044	0.830088226	0.648090143	1.004492277	0.501039041	2.067853067	2.147333433	-1.552922403	2.581048878	1.06794957	1.083844452	0.231190796	-0.478321513	-0.47861372	2.101796743	0.276860202	0.883563346	-0.574285808	-0.363180921	0.268436548	0.297398463	0.88385427	0.041445241	-1.098226236	0.795216353	-1.266425884	-0.684253798	-0.136407723	-0.551780976	-0.285141747	-0.337944883	-0.915528031	0.634581642	0.441377544	0.457062609	0.453913337	-0.044422448	-1.234392459	0.905853127	0.794777383	1.27511633	0.234725942	1.221658424	-0.676731157	-1.925302156	0.341733499	0.138595209	3.583941183	1.226481807	0.825526294	1.255735801	-0.604340407	1.17664216	3.556962602	0.725630596	1.84437378	0.690296706	-0.259891599	1.035937279	0.160278771	-0.06679557	1.043933703	-0.280133134	-0.333045041	-0.069377995	1.429115379	1.525697197	-0.005782335	0.32861085	0.844855967	0.406037595	-0.004846259	-0.310422551	-0.069597433	1.298254202	-0.53006062	-0.838139851	0.938514315	0.811326256	-0.529788708	-1.540183241	-0.346302851	-0.374082856	0.425084109	0.752189184	-1.746464708	0.284236376	-1.191702871	-0.639928676	-2.484163851	0.558742703	-1.310308009	1.053290908	1.256667656	0.052941761	-1.02470617	-1.046585523	-0.462573357	-0.395217716	0.549422031	0.213750909	0.247703845	-1.463078285	0.40370539	0.363170278	-0.6565683	-0.746014342	-2.035106793	0.184155248	0.547496148	-0.939330509	-0.719884609	-0.424631103	-0.373913562	-0.19494998	2.360688675	-0.495710701	1.88031349	1.943453377	2.061059022	0	-0.127317249	1.411550275	-0.689340488	-0.31911335	-0.455990649	-1.103181688	-0.828994449	0.04656096	1.627093651	0.332768977	-0.761411264	-0.200167859	-0.262959038	1.047599528	-0.410983958	0.095922907	0.845220714	-1.296815507	-0.716367709	-1.49592744	1.221180672	1.244821254	-1.339400945	-1.864947552	-0.500292969	-1.388944591	-1.189784148	0.765667766	-0.11059681	-0.40852679	1.438414957	-0.195942467	-0.862288344	2.048564881	1.220606363	-1.776947363	-0.667595904	-0.884947836	1.521421517	2.279379094	0.1181946	0.340975627	-1.52935492	-1.323559516	-0.064995434	0.502416312	-0.958772294	-0.961470725	1.470417563	0.059170608	0.700298548	-1.230256702	1.939275122	0.734239127	-0.462248592	0.958540096	-0.636130055	-2.688704263	-0.104761661	-0.055650267	-0.539629213	-0.78297182	-0.193561422	0.392628068	NA	NA	NA	NA	NA	NA	NA
TCGA-E2-A10A-01A-11-A13D-20	BRCA	-0.8648073	-0.230541983	-0.05331553	0.251429781	2.860067941	1.049756902	2.377567478	0.754689801	-1.437626309	-0.69248412	0.776220947	2.631994574	0.684092305	-1.382272336	1.926443888	1.072680401	0.919900596	0.787446693	-0.312379036	-0.679752804	2.500691155	0.692535495	0.894969849	-0.900993163	-0.586126729	0.491206183	0.621884327	1.061559422	0.124787718	-0.90823323	1.44758642	-1.147980094	-0.427017234	-0.077326959	-0.511553752	-0.132979027	-0.452013865	-0.887402489	0.21865831	1.672105557	2.2653175	0.732071168	-0.044231346	-1.164589786	0.525059697	0.410665229	1.895429857	0.434988093	0.136205476	-0.548039338	-2.069196286	0.37578154	0.372128039	2.478912815	1.119551823	0.213777922	0.929861128	-0.87268197	0.445793867	3.900706493	0.426344599	0.668229993	0.4765862	-0.368070985	0.964085626	0.217022923	1.620489055	-0.213976634	0.928974042	-0.078172351	-0.444663435	1.435644527	1.646626778	-0.111655639	0.201369288	0.424706534	0.643158165	0.137534528	-0.182371373	0.160816034	0.87854157	-0.658375626	-0.427446298	0.489483457	0.830557297	-0.710366086	-1.485941844	0	-0.148574423	0.688868265	0.487456636	-1.735875779	0.588540807	-1.623858007	-0.16113301	-2.266888173	0.025915433	-1.387809013	0.917853863	0.645147647	-0.089949334	-1.499554167	-1.549581447	-0.705729843	-0.495458826	0.082087443	0.824636184	0.276524845	-1.357879321	0.057042765	0.640022667	-0.670030655	-0.74021518	-2.246086689	0.261814561	0.792722444	-1.223079602	-0.883444384	-0.532482064	-0.763700947	0.094999706	2.077819854	-0.369535494	2.283151757	1.447864634	2.633383309	0.121980719	-0.078710006	1.346870282	-0.546150121	-0.202038949	-0.382750618	-1.257469443	-0.922870633	-0.066956663	1.603747188	0.279063244	-0.676178112	-0.179578368	-0.153171398	1.206475524	-0.208259187	0.025394483	1.660435617	-1.375694729	-0.927854608	-1.615376951	-0.440366624	-0.060915781	-1.516925534	-1.12664466	-0.605391704	-1.533487417	-1.251817345	0.141809761	0.049703804	-0.468186721	2.225863892	-0.329020505	-0.521595711	1.770308946	0.842946375	-1.728829381	-0.299929728	-1.289147263	1.486960462	2.225994227	-0.141000221	0.325414328	-1.719570236	-1.66261119	0.057185373	0.441837382	-0.890106514	-0.357807791	1.775088645	-0.896484776	0.268598837	-1.040852708	1.184603488	0.231596863	-0.460745693	1.000007444	-0.670948351	-2.759258778	-0.718003751	0.465465004	-0.423251857	-0.513018755	0.650313539	0.175220905	NA	NA	NA	NA	NA	NA	NA
TCGA-E2-A109-01A-21-A13D-20	BRCA	-0.745217343	0.899345569	0.108164482	0.119105151	1.709942412	0.945435784	2.72776547	1.670300327	-1.692664182	-0.558191894	0.431787705	2.256602763	1.502301969	-0.357535276	2.383789071	1.016221998	0.67079524	-0.397394816	-0.446112394	-0.377483949	1.952756176	0.588023754	0.894414237	-0.961151894	-0.496290389	0.492932645	0.804455233	1.142756781	0.027586141	-0.592478226	0.521751564	-1.266941285	-1.296884567	0.166919289	-0.422184308	-0.289355754	-0.614967365	-0.828048823	0.469047351	0.304022201	0.82837187	1.092306229	0.300351325	-1.313986117	0.837465246	0.557680966	1.791200216	0.894440875	-0.153579507	-0.625239245	-1.984914705	0.393803016	0.751877258	3.782450151	1.226823252	0.816600618	0.440995957	-0.702323474	0.862509428	3.371512767	1.036272433	1.263112647	1.221690017	-0.089922801	0.686284705	0.336824657	0.361531996	2.176321167	1.064172903	-0.526794747	-0.501502725	0.588208315	1.980560298	0	0.439638244	-0.668747702	0.572135685	-0.604528429	-0.243098809	0.124479892	1.678688403	-0.73167177	-0.609864597	0.014295537	1.073775974	-0.743873602	-1.49730669	0.695144994	-0.222833539	0.469892284	0.148610057	-1.420518754	0.65548401	-1.736032957	-0.88669057	-2.614770896	-0.034448006	-0.80025768	0.767708652	1.182500177	-0.161970735	-1.404879932	-1.515722585	-0.584564127	-0.66865636	0.001150456	0.936924198	0.359758594	-1.147429467	-0.39318316	0.939489823	-1.301065367	-0.573813955	-2.259096857	0.390179747	0.787528011	-1.073649481	-0.162509344	-0.490180514	-0.813052777	-0.223523729	1.351172013	-0.223562042	1.006845121	1.673625297	1.979723488	0.402640003	-0.220104876	0.696903677	-0.622166353	-0.35751615	-0.288710567	-1.142029732	-0.551305838	0.273665857	1.218237431	0.202506808	-0.545861354	0.088062352	-0.229694945	1.423435417	-0.229033583	-0.032729368	4.069786345	-1.370950319	-0.548524218	-1.35583683	0.636437348	0.672586292	-1.429370927	-1.561674786	-0.562158683	-1.533292498	-1.504658031	0.5976352	0.212750282	-0.27141253	0.670914727	-0.381299338	-0.509982876	1.267385475	0.884549107	-1.888146413	-0.3571211	-0.712008773	2.231885879	2.427942352	-0.305784462	0.296757407	-1.246520248	-1.369798621	-0.109079017	0.628189679	-0.750477856	-0.109891514	1.691025776	-0.403617618	1.208250138	-0.966527681	1.846081835	0.661405695	-0.47981464	2.097720229	-0.601582407	-2.875027229	-0.485472812	1.907830243	-0.391403323	-0.183513317	0.788398386	-0.012407235	NA	NA	NA	NA	NA	NA	NA
TCGA-E2-A10E-01A-11-A13D-20	BRCA	-0.755168365	0.254824106	0.224674915	0.812801128	2.091955527	0.77788043	2.182760247	0.987717356	-1.127513275	-0.580659171	0.928722324	2.675985536	1.528841116	-0.88415374	1.742139173	0.838373068	1.110560387	-0.20462608	-0.50316478	-0.466288221	2.172475594	0.612420743	0.203867556	-0.548771856	-0.25767274	0.368839548	0.93034582	0.993972472	0.19365911	-0.101332007	1.644757645	-1.332612311	-1.262273476	0	-0.441562044	-0.446286948	-0.444674154	-0.782610847	0.18400814	1.549032957	1.374918928	-0.005075276	0.039211645	-1.260770388	0.509012612	0.728536585	1.532529033	0.425255568	0.033296271	-0.538747123	-1.911585723	0.376977188	0.339964251	3.374160218	0.433695324	0.912461709	1.061007075	-0.462664262	1.145160353	2.939572778	0.7391947	1.19298033	0.693372066	-0.309251178	0.523106625	0.231649633	1.44081635	0.70635103	1.476104316	-0.687394739	-0.096033951	0.596147722	1.806511893	0.392242122	0.355967366	0.192617461	0.40536969	-0.256003413	-0.197093052	0.122837444	0.89020185	-0.597620342	-0.410113907	-1.044592294	1.126179655	-0.738643593	-1.391577298	0.368905454	-0.307680578	0.38111246	0.573035305	-1.7750361	0.316109675	-1.674376376	-0.685979988	-2.462386729	0.111827015	-1.436757512	0.667549993	1.030434667	-0.414962172	-1.266020725	-1.270648536	-0.626971115	-0.660553129	-0.004985283	0.86336069	-0.034229608	-1.334786796	0.536708172	0.686799316	-0.605536071	-0.25417382	-2.226202989	0.222778891	0.507157181	-1.080740864	-0.532090588	-0.559018161	-0.514584781	0.4024328	2.333500729	-0.340310685	1.394462861	0.771919368	1.779202852	0.026956754	0.030313321	1.534337941	-0.616700122	-0.245687898	-0.457637581	-1.2274892	-0.736480791	0.135116893	1.158377071	0.19124723	-1.007040046	-0.144024941	-0.109966109	1.073259921	-0.045133502	-0.335996916	1.815376702	-1.460817658	-1.029233194	-1.420696889	0.106319508	0.481845031	-1.435361132	-0.496533609	-0.422704904	-1.434300011	-0.935522469	0.401543012	-0.051673167	-0.942835463	1.821281014	-0.553696972	-0.627331527	1.913806385	0.877842073	-1.968355912	-0.188057131	-0.949958393	1.408634683	2.135180815	-0.497387746	0.286939155	-1.733975782	-1.550161083	0.15179645	0.577758457	-0.629113102	-0.512439902	1.21398215	-0.925396634	0.14007182	-0.875086732	0.578217385	0.312948901	-0.481079493	0.889055204	-0.577444708	-2.711599322	0.019877786	-0.342726222	-0.409815227	-0.894098804	-0.174979996	-0.134279365	NA	NA	NA	NA	NA	NA	NA
TCGA-E2-A108-01A-21-A13D-20	BRCA	-0.623166601	0.002632783	0.080644585	1.97496969	0.825070512	0.212114356	2.273759739	0.882803038	1.150869868	1.122051537	0.736259856	1.923306663	0.266101151	-1.265819978	1.17416914	0.675638313	1.695816498	-0.105332086	-0.505618504	-2.240842869	0.637005727	1.374228025	0.477870607	-1.897963567	0.881146045	0.709995771	2.410947009	1.151675978	0.167835505	-0.243774908	4.94569879	-0.471503914	-1.164297344	-0.816877799	-0.020004501	-1.05953204	-0.481951357	-1.479132966	-0.045710904	-0.196109355	4.037985112	-0.513797531	0.601831661	-1.369175256	2.135766013	0.302943272	-0.775309769	0.018668656	0.245285069	0.182910959	-1.579562919	1.07334371	0.739859503	-0.320985705	-0.042285631	0.294615324	1.347512948	-0.903630471	1.186063594	0.215453417	0.423559881	0.363826728	-0.750547768	-0.380589275	-0.373424628	-0.712611972	2.744680706	0.058717186	-0.820953201	-0.919896815	-0.998127996	-0.111287933	0.509322568	0.974635357	0.654463214	2.572307012	2.189289761	2.083714125	-0.742141102	0.081140011	1.298317924	-0.070834514	-0.022507878	0.357569999	1.018506024	-0.121850539	-1.348886054	0.770351425	0.658119904	0.696863505	1.235662146	-2.508765523	0.527976822	-0.220107783	-0.371332288	-1.860232911	0.496001108	-1.14813377	0.710919546	2.216397544	-0.127062481	-1.046901496	-0.678827529	-1.308197535	-0.468883315	0.649947922	0.216436881	-0.1129625	-1.226654372	-0.706310219	-0.660033048	0.522784641	0.794778991	-1.858002694	-0.39193333	0.685203276	-1.48496761	-0.50251092	0.124800229	1.550018888	2.094217526	1.48822011	0.146297742	1.527978353	0.707156985	2.664028554	-0.171483306	0.93481124	3.473747462	-0.287429585	0.470904217	-1.222601831	-1.433971251	-0.463300752	-1.706071596	0	0.780922488	-1.74284801	-0.060765481	-0.065297268	0.428651188	-0.354892194	-0.645578141	1.040476924	-0.870715235	-1.218437543	-1.670688786	-0.161897182	-0.236089411	-1.163596366	6.18440165	-1.660987497	-2.034297905	1.017279918	-0.18743091	0.491162605	-0.467662489	1.832914971	-0.263108258	0.154880624	1.523530649	0.808410463	-1.339238506	0.843465468	-2.276418572	1.249505628	0.442441493	4.517312971	0.678051985	-2.390042696	-2.090437865	0.794653809	1.192351401	0.080140789	-0.027617463	2.076141473	-0.28550478	-1.059022861	-1.350641084	0.980090361	-0.028406659	-0.064717342	2.375098194	-0.228660433	-2.308357546	1.585026728	-1.526547117	-0.48982371	-1.518806543	-0.920606549	-0.704201425	NA	NA	NA	NA	NA	NA	NA
TCGA-AO-A12F-01A-21-A13D-20	BRCA	-0.620621644	0.781759693	0.543912115	0.654075213	2.333958482	0.516067162	2.524415572	1.055740241	-1.464546942	0.252919379	0.878241465	0.86849466	0.801289701	-0.37802296	1.143865105	1.551825593	1.083126111	-1.335972918	-0.521815385	-0.561575035	1.622346996	0.56072853	0.09532454	-0.927854631	1.107781923	0.682760979	0.878821995	1.223149605	-0.025645185	-1.215887286	1.324462532	-1.158654954	-0.078127575	0.205988908	-0.360697907	-0.410109459	0.906126319	-0.53190051	0.008408111	-0.38099802	0.808139402	1.853236716	0.072384615	-0.570104751	-0.460749123	0.609238818	1.026027478	1.055724934	-0.078372332	-0.275555607	-1.93573404	0.590434612	0.635118535	-1.626279538	0.407198814	0.96819699	0.808597286	-0.499595031	0.812533653	1.15644376	0.918242325	0.600363354	1.326055454	-0.14509851	1.208974241	0.461067328	0.73479339	2.251063311	-1.433700778	-0.437239423	-0.708824239	-0.362271664	2.255131985	-0.556851718	0.328681118	-1.214851206	-0.302419044	-0.824395132	-0.070518928	0.105487519	1.305826408	-0.960785805	-0.641222915	-0.24627361	0.568964949	0.285162928	-0.654390831	0.349813532	-0.223815619	0.096103846	-0.498580933	-1.786639207	0.792847927	-1.664442152	-0.80612075	-2.172091205	0.200121848	-0.816119464	1.307791186	1.036580036	-0.450884782	-1.506276433	-1.662795501	-0.774237463	-0.532774663	0.227293166	-0.30365547	-0.354549135	-1.011268644	-0.197125303	1.083474425	-1.3442553	-1.061216306	-2.373801824	0.478423586	0.918434227	-1.026853857	-0.183798272	-0.485468469	-1.706160332	0	2.799122835	-0.126950012	0.301175489	1.439066544	2.13801225	0.230623355	0.400714971	1.631145788	-0.460889207	-0.231287871	-0.223825881	-1.15255376	-0.936761643	0.19764115	1.724201753	-0.12345881	-0.396071842	0.144760954	0.096007718	1.579034851	-0.305135056	0.570110824	1.558867756	-1.461618647	0.409654664	-1.25162246	2.527579617	0.180628524	-1.063394529	0.962934602	-0.650664594	-1.316745814	-1.501940435	0.070394683	0.110077215	-0.961242461	1.18331313	-0.132077301	-0.614586723	1.166696894	-0.091490037	-1.430597043	-0.513906595	-0.537726982	1.785153854	2.135055961	0.514070962	0.266988397	-1.442357605	-1.127531703	0.226541646	0.734072685	-0.694189052	0.641847654	2.052401786	-0.58213698	2.202693285	-0.913428075	2.9254038	-0.755158669	-0.476478947	1.639776507	-0.553213512	-2.850806995	0.515263549	-0.954339862	-0.350192632	0.240898031	1.59615207	-0.128746346	NA	NA	NA	NA	NA	NA	NA
TCGA-C8-A132-01A-41-A13D-20	BRCA	-0.80352657	0.231776795	-0.096711833	-0.461921266	2.018117655	2.041269832	3.645316451	1.19721137	-1.527700183	-0.837033558	0.759914891	2.878941452	0.921684464	-1.04339376	2.095606337	0.966456404	1.066798944	-0.38059204	-0.393909998	-0.667038524	1.935440439	0.675150091	0.750608078	-0.98893528	-0.304619018	0.244117875	0.583575684	1.11748323	-0.056257927	-0.573135305	1.271435373	-1.194012784	-0.643326471	0.02453474	-0.351182946	-0.52797234	-0.968340274	-0.740069791	0.408121501	0.33464568	0.497066424	1.122895835	0.024095765	-1.216079963	0.634092362	1.103209166	0.920508406	0.609097475	0.092738116	-0.454603848	-1.507059457	0.389760137	0.339449231	1.920759237	0.052675818	0.568259721	1.368796793	-0.524787229	0.338957867	1.996505837	0.64316894	0.321879324	4.018196859	2.438200287	1.11306805	0.342179821	1.200326694	-0.198641245	1.1387657	-0.528563138	-0.530936038	0.494479826	1.58019508	0.097416586	0.356350114	0.050405473	0.282022299	-0.362314574	-0.282377168	0.081738475	1.252665378	-0.628409469	-0.32178172	0.423920328	0.722345007	-0.529304931	-1.356552155	0.16134634	-0.269925579	0.281635797	0.287545571	-1.533037755	0.400039652	-1.588286082	-0.587451318	-1.630741479	0.925405655	-1.466233634	0.791462194	0.983932445	-0.291549721	-0.739117403	-0.829738886	-0.396923085	-0.63359736	-0.095291419	0.526557431	0.062098345	-1.353787658	-0.699597718	0.317463943	-1.259549116	-1.19861117	-2.255333026	0.810394242	0.539905851	-1.179539081	-0.348346382	-0.498984684	-0.897093887	-0.307427205	1.474880519	-0.29748331	1.552958376	1.549977736	2.232405793	-0.307083929	0.252062233	1.835178823	-0.542037945	-0.270960985	-0.510407919	-1.208815504	-0.744087065	0.126670935	2.136906126	0.005493644	-0.801078558	-0.242114992	-0.255510104	1.065106299	-0.147967875	0.290243787	2.751633195	-1.513745739	-0.753758874	-1.346357515	0.777189036	-0.15564907	-1.443805991	-0.711885524	-0.398594389	-1.391384103	-1.651236946	0.372537314	0.115363674	-0.286163529	0.997923164	-0.55582087	-0.478893662	1.377899011	1.123409809	-1.528711873	-0.559140266	-1.215539577	1.226233532	2.154986358	0.387860775	0.183670305	-1.032325775	-1.52581833	0.176999045	0.6142767	-0.801592921	-0.311382969	1.698378718	-0.955931557	2.698010745	-1.10673636	1.585402978	0.073176651	-0.541121812	1.088334398	-0.530830068	-2.708005181	0.260666577	-0.382172382	-0.49110769	-0.851275682	-0.129238982	0	NA	NA	NA	NA	NA	NA	NA
TCGA-AO-A12H-01A-21-A13D-20	BRCA	-0.693970512	-8.52E-05	-0.027071672	0.25513205	2.453084307	0.80332476	2.286464787	1.324730844	0.15697222	0.893610535	1.002560286	2.139996766	1.181350463	-0.125958256	2.815132871	0.958573767	0.867818711	1.113728866	-0.283478906	-0.524211167	2.899761101	0.686574511	0.78429397	-0.919762203	-0.296531339	0.438876941	0.738769972	1.220745319	-0.018585628	-0.967845023	0.72589511	-1.268604552	-0.901444802	-0.232029523	-0.298100981	-0.399807076	-0.285822812	-0.641960718	0.431797702	1.97234891	0.725533508	0	0.026659418	-0.975727004	1.158539096	0.711891742	2.195104491	0.673800258	0.420890417	-0.499617793	-2.028223171	0.550522034	0.462056834	4.32486896	2.261205273	0.759220568	0.580700797	-0.676943145	0.614387338	3.78297001	0.721470463	1.447388418	0.920021841	-0.311338148	0.851331422	0.24723334	1.069456825	-0.034422653	0.563237368	-0.63880394	-0.415830962	0.752780166	1.85141021	-0.041455223	0.404032089	-0.224419654	0.346177721	-0.390922254	-0.141982248	0.161231797	1.037151903	-0.71129385	-0.480488151	-0.724979814	1.259761061	-0.590832281	-1.336015829	-0.338412661	-0.225083325	0.378880229	1.022964607	-1.580359774	0.441791512	-1.566314578	-0.442047916	-2.48983362	0.18981684	-1.296663489	1.147019519	0.95797568	-0.228700221	-1.321757991	-1.371888897	-0.499994392	-0.597702852	0.25770553	0.819616441	0.378884669	-1.376092091	-0.329004213	1.010291435	0.111102566	-0.304675496	-2.231355291	0.303600979	0.539376798	-1.090412531	-0.665697223	-0.617516224	-1.739584848	-0.292380131	2.049741461	-0.177654913	1.490698715	1.412304148	2.289434834	0.143845498	0.168297062	1.803885215	-0.54965859	-0.181749134	-0.516742164	-1.217785268	-0.691615459	0.35364069	1.555940053	0.48701213	-0.638408001	-0.010415832	-0.13972531	1.081348936	-0.084419874	0.092463238	1.929253981	-1.177373146	-0.842259276	-1.570973331	0.042865077	0.979648574	-1.440121719	-1.812656165	-0.621755196	-1.355962715	-1.558027714	0.541134602	0.127402163	-0.275428127	2.272722104	-0.199079959	-0.466869097	1.304224918	1.137119357	-1.762550716	-0.419776657	-1.795338118	1.195428574	2.086086356	-0.019390523	0.360270401	-1.59971983	-1.392475453	0.128692374	0.561327746	-0.87494411	-1.055320143	1.682616038	-0.542901556	0.467861554	-0.911208513	1.298212315	0.387881704	-0.259846846	0.910896035	-0.396348951	-2.65610601	-0.394815626	-0.539765038	-0.371657115	-0.525771226	0.414922698	0.018522317	NA	NA	NA	NA	NA	NA	NA
TCGA-AO-A12G-01A-21-A13D-20	BRCA	-0.624281537	0.050035043	-0.10955164	0.041539647	0.384648929	1.263949934	2.92010497	1.042319003	-0.763791703	-0.203933548	0.813745167	2.777380383	2.681557134	-0.766933812	2.027516452	0.580977057	0.980611828	0.406522095	-0.571165971	-0.371405843	-0.097655441	0.457335142	0.66147373	-0.626556143	-0.248445296	0.427194098	0.99228966	0.939923465	-0.154598211	-1.139466367	0.437301111	-1.128061628	-0.857047456	0	-0.378764973	-0.543718428	0.187006982	-0.552726536	0.280443909	1.592263758	0.78791349	0.775568467	0.066598343	-0.940265571	1.753318861	0.447687942	-1.739338433	0.503494716	0.519612811	-0.521037928	-1.535543443	0.300130448	0.650513366	3.669531893	0.4185536	1.232469066	0.808955292	0.506775074	2.554012943	2.660051364	0.793107116	1.93889752	1.312138987	0.108175771	0.687028877	0.267117515	0.444179021	1.040348672	0.864896613	-0.175918622	-0.351028608	0.360470711	2.231169237	-0.19372518	0.189855471	-0.64784989	0.875596766	-0.409788232	-0.161540769	0.188061662	1.033200773	-0.411370528	-0.673107875	-0.247518501	1.329860055	-0.758152393	-1.03853595	0.293098423	-0.213269069	0.135132358	0.468716007	-0.828689467	0.846162154	-1.37985676	-0.654436897	-2.29857266	-0.175154706	-1.161253731	0.939730895	1.568590784	-0.110854908	-1.322622638	-1.33676022	-0.562408145	-0.592423821	0.344723337	-0.396005617	-0.258855624	-1.313403438	-0.633083214	0.581313981	-1.048944676	-1.047660157	-1.695133163	-0.067290809	0.344249599	-0.883786526	0.112653232	-0.53022515	-0.436502785	-0.176953096	2.898146859	-0.154600293	1.675086581	0.769941912	1.556617582	0.172972624	0.026613207	1.209074361	-0.705703163	-0.258123218	-0.471857058	-1.112413263	-0.593748299	0.270602016	1.132032547	0.147410079	-0.901172313	-0.243760102	-0.333330412	0.86286796	-0.408892758	0.276368318	3.443586158	-1.054633471	-0.514474786	-1.081293837	-0.373867942	1.005050546	-1.184172498	-0.35206599	-0.488945605	-1.149133225	-0.771572684	0.44525566	0.159620901	-0.374535567	1.255596962	-0.276687485	-0.629453671	1.367568872	0.508900997	-1.240338909	-0.158396309	-0.776612285	1.3606622	2.219648103	-0.379969388	0.242183044	-1.317604039	-1.288724989	0.142959402	0.615525215	-0.861974357	0.65039625	1.162743073	-0.604315111	1.954773466	-0.840014676	1.198197226	0.443671183	-0.395475052	1.551407655	-0.403373459	-2.403501302	-0.186626595	0.661716081	-0.504331538	-0.551886933	0.156384606	0.5121768	NA	NA	NA	NA	NA	NA	NA
TCGA-AO-A12E-01A-21-A13E-20	BRCA	-0.608470699	0.765947489	-0.330986807	0.402563216	1.726632459	1.539745962	3.739655035	0.681970253	-0.607359212	-0.081453644	1.087277194	2.450986232	1.203524352	-1.166124625	1.489158036	0.304009711	1.341339978	-0.488979252	0.010445488	-0.550726917	-0.149980183	0.620123647	1.024233507	-1.026715924	0.294423242	0.177590481	0.699650518	0.962312633	-0.117123368	-0.673053102	2.367836152	-0.995511532	-1.206871121	0.013987795	-0.354678916	-0.624965405	-0.243239605	-1.063389707	0.360815448	1.427423974	1.486093898	1.281011642	0.608091692	-0.751534821	1.233763887	-0.293028515	-1.371621738	0.50949208	0.08149479	-0.369368423	-1.780683365	0.393917455	0.487485452	1.559154267	0.009021024	0.419981818	0.263980218	-0.510289285	0.886065491	2.336160488	0.819945936	1.639670662	0.421813395	-0.288084329	1.066683018	0.108584841	1.501628854	1.360891377	-0.264870641	-0.556528307	0.070754685	0.931785822	1.145010941	-0.089388748	0.504198771	-0.086186465	0.378555582	-0.369550826	-0.376744713	0.134176021	1.326960122	-0.305777031	-0.401949895	-0.707536984	0.592529031	-0.555700774	-1.04073324	0.965589714	-0.238313821	0.633581315	0.620535855	-1.722993586	0.390991609	-1.404730134	-0.51391902	-2.009540577	0.163833486	-0.733950735	1.177913998	1.137942717	-0.306755756	-1.252217621	-1.202749021	-0.767957944	-0.587280847	0.057218068	-0.721922906	0.010418855	-1.187984811	-0.747417516	0.175498094	-1.037416385	-0.860045405	-1.662048154	0.114125776	0.297569174	-1.290273552	-0.706269777	-0.663615106	-1.094673682	0.58877865	1.053542167	-0.189599687	0.168730257	1.318500696	2.200489956	0.275994548	0.015335398	1.396530212	-0.783594319	-0.368336822	-0.742579881	-0.980091386	-0.540854467	-0.121783677	2.140216271	0.159944997	-0.815660459	-0.107536089	-0.305827719	0.840890659	-0.350752784	-0.451719817	3.677967152	-1.36447158	-0.727149618	-0.955379212	1.038532326	0.693119582	-1.455994117	0.168934224	-1.058982173	-1.2845338	0.723383807	0.308860371	-0.08430898	0.03373947	1.456941124	-0.079076104	-0.554154795	1.700769287	0.589600358	-1.386649217	-0.176145213	-1.013697013	1.841120006	0.521936826	-0.21020343	0.48885343	-0.944830322	-1.626230315	0	0.588626248	-0.722162832	0.846628689	1.216515586	-0.151356142	1.66903937	-0.777197633	1.168379488	0.602959886	-0.305347264	1.29003919	-0.632683059	-2.46405601	-0.271942305	0.591175951	-0.42333073	-0.495489514	-0.062982287	0.799333372	NA	NA	NA	NA	NA	NA	NA
TCGA-AO-A12D-01A-21-A13E-20	BRCA	-0.973321319	-0.130824751	-0.104126341	0	1.569360074	-0.202488254	1.425340808	0.908739686	-1.463384749	-0.130509339	0.612475296	1.861847568	0.992146772	-0.667013546	3.087747122	1.047545577	1.056254554	-0.377148527	-0.446209626	-0.607892094	1.414778647	0.579100096	0.471409459	-1.061115128	0.029489271	0.442341256	0.886219275	1.092655184	-0.124902511	0.46113367	0.78922985	-1.14518802	-1.01796908	0.194279205	-0.56628786	-0.453353779	-0.5114781	-0.819826641	-0.220564875	0.869855188	0.609938365	0.247312068	-0.151389325	-1.058589982	0.36275249	0.529849521	0.396257761	0.653928927	0.225040556	-0.235730592	-1.983786256	0.284526203	0.422052627	-1.519114805	-0.025238298	0.882774364	0.675560466	-0.786666859	1.058382492	0.448532866	0.489585218	0.573821526	3.826821367	2.539914833	0.149730396	0.195193836	1.82243596	0.011455499	0.933368532	-0.771671727	-0.615275069	0.442669977	1.70372072	1.246708453	0.248263478	-1.262468787	0.417318768	-0.60684333	-0.23694985	-0.00863589	0.949207135	-0.836856922	0.105982857	0.325862451	1.112198839	-0.61031576	-1.374239279	0.186869298	-0.429977453	0.315828445	0.877318627	-1.736628193	0.160169692	-1.734567685	-0.634591635	-2.780061199	0.097549999	-1.620825243	0.533659822	0.97748003	-0.537694408	-0.833140047	-0.984577247	-0.457245612	-0.724707822	0.038907746	0.372366841	-0.063756929	-1.50725859	-0.600397693	0.634474291	-1.102335352	-1.011576478	-2.444705673	0.319331662	0.634709133	-1.256926721	-0.681101722	-0.53352036	-1.453882333	-0.12103337	2.940994272	-0.336022662	2.760215918	1.125248488	1.581860576	-0.473361779	0.045281996	1.34462393	-0.530238748	-0.359343033	-0.486797563	-1.224672969	-0.932974189	-0.058387383	1.222864892	0.000604262	-1.070502613	-0.346919204	-0.104858544	2.621963761	0.277268748	0.154126309	1.941614869	-1.615225803	-1.107291509	-1.209434689	0.019182845	0.064621705	-1.539188768	-0.845076422	-0.381654653	-1.614159302	-1.746839227	0.187311321	0.157977228	-0.428444073	1.291633244	-0.685795625	-0.463523466	1.851293309	1.434896029	-1.566498144	-0.779023777	-1.628732629	1.357458549	2.053710428	0.159500239	0.152723394	-1.59367669	-1.687849242	0.199119109	0.597179171	-0.686256116	0.423736811	1.666978818	-0.84893487	0.060134712	-0.875839244	2.064586759	0.020171852	-0.601290801	1.257395642	-0.655660359	-3.014639455	0.7436194	0.044560028	-0.363992992	-0.958437752	0.090426256	-0.352546716	NA	NA	NA	NA	NA	NA	NA
TCGA-AO-A12C-01A-21-A13E-20	BRCA	-0.33923711	0	-0.402105655	-0.156282465	2.040034832	0.449838304	1.564695389	1.668186462	-0.885867847	0.035048238	0.850809842	1.717897654	1.173897033	-1.517451234	1.118692387	0.510915881	1.502158289	-0.294695041	-0.067642132	-1.013537645	2.389013695	0.994564579	0.519152735	-1.502263255	0.455511004	0.303825781	1.128187062	0.935208238	-0.16893339	-0.701428784	2.254367697	-1.252557111	-1.112336156	0.335926871	-0.380238807	-0.559903091	-0.893152372	-1.303741535	-0.095336462	0.021561177	2.317026208	0.316287334	0.464130963	-1.531852977	1.16724209	0.604295064	0.797078922	1.714144742	-0.013615691	-0.123548367	-2.33161946	0.34268627	0.339647671	1.425536644	0.000833681	1.237519935	1.755080335	-0.964372674	0.905060466	2.58275138	0.736155081	0.894318482	1.483165905	-0.036369518	0.686590301	-0.10565572	2.037811	1.191420979	0.773256978	-0.370505741	-0.540410669	0.908727167	1.644104782	0.359327764	0.313232578	-0.167145437	0.599207298	-0.260062527	0.004939483	-0.251012924	1.176664663	-0.606423119	0.204089142	0.313327622	1.406714091	-0.789670923	-1.687216732	0.409324117	-0.257592773	0.240016989	0.770260319	-1.949547611	1.088040087	-1.690789931	-0.57320485	-2.017209139	0.607331563	-1.398251909	0.487561275	1.174802789	-0.693944083	-1.333320926	-1.440009944	-0.620018553	-0.752812468	-0.046088816	0.707436052	0.563184111	-0.965032366	-0.423852144	-0.911072301	-1.84651586	-1.729137002	-2.516266564	-0.144314315	0.811333331	-1.409916449	-1.397659162	-0.555524959	-1.036999355	0.328944451	2.123854727	-0.476131242	1.138268474	1.41982911	2.288100537	-0.484741906	-0.185157065	1.458219217	-0.08410405	-0.143079831	-0.765061642	-1.380303467	-0.84810792	-0.285931265	0.857613674	0.372370495	-1.049857101	-0.529288081	0.019126007	0.763166253	1.213082244	-0.418004433	3.651998672	-1.481000582	-1.354626612	-1.31461534	2.119472481	0.248557551	-1.683802242	2.111987832	-0.75880791	-2.041079308	-1.461482341	0.81255019	-0.195962505	-0.916823587	0.987581306	-0.500658865	0.522778769	1.238109671	0.872146933	-1.143795514	0.685955892	-1.668290241	1.851978326	1.657764049	-0.121741572	0.298960123	-1.877261527	-1.89786016	0.215365008	0.658491279	-0.458454467	1.742262345	1.256890266	-0.560279229	1.684681661	-0.92596877	1.425983682	0.391299355	-0.545402772	1.188651537	-0.869443605	-2.719828622	-0.031985625	0.785200605	-0.128140659	-1.313107552	-0.104362625	0.030430917	NA	NA	NA	NA	NA	NA	NA
TCGA-AO-A12B-01A-21-A13E-20	BRCA	-0.341750221	0.569437267	-0.170751023	-0.754032671	1.772882728	-0.994955175	2.078730348	1.131079597	-1.733551692	-0.953198758	1.456909802	2.573318329	0.656544638	-1.460776949	2.458569341	0.874518644	1.44562173	0.002701181	0.101921286	-0.464085645	2.669569696	0.618366806	0.123091468	-0.916967367	-0.544688229	0.275855061	0.32035389	0.83704803	-0.058249635	-0.698925712	0.306860627	-1.200395021	-0.513976211	-0.063361178	-0.443424774	-0.457277173	-0.21607352	-0.854296222	0.244133506	2.225203851	0.707032001	0.288470624	0.420984016	-1.396159349	1.224004671	0.623002979	1.355294543	1.355121209	0.908605894	-0.414532131	-1.869837859	0.937552101	0.127585568	3.978637749	1.224393795	1.32269831	0.00166694	-0.45477254	1.802031086	3.233623041	0.590179071	-0.679605922	0.985527869	-0.211134086	0.947841492	0.131586478	0.469718649	1.055345321	0.794401345	0.066410623	-0.500489092	1.742573997	1.868003722	0.017754437	0.239899314	-0.887046756	-0.161423117	-0.863734925	0.045569246	0.08595838	1.592565803	-0.767862266	0.206697578	-1.004054226	1.870993464	-0.685707865	-0.970311286	0.310968201	-0.262014619	0.264819186	-0.667727152	-1.451623676	0.674607955	-1.418536219	-0.763969038	-2.843812873	0.201360864	-1.148095118	1.186508891	1.037633148	-0.631638374	-1.359396891	-1.467682404	-0.78683492	1.066130608	-0.188929756	1.035955193	0.795157932	-0.967786435	-1.1976664	0.461041232	-1.454135888	-1.407143982	-1.789216628	0.110940392	0.864621418	-1.078538351	-1.061898036	-0.615387985	-1.836831242	-0.293300259	2.19037373	-0.52455861	1.205478678	1.700646256	3.156983069	0.090547195	-0.202882058	0.624864215	-0.160683998	-0.351268329	-0.608276791	-1.179659506	-0.603667045	0.070896856	1.441668388	-0.269491606	-0.79037814	-0.325025464	0.122873779	1.258993475	1.153327367	-0.297944558	-0.098421912	-1.593249475	-0.726706105	-1.267145251	2.022292234	-0.72820266	-1.258592852	-0.968146209	-0.562272174	-1.382321467	-1.413973776	0.209468095	-0.175478188	-0.361998412	-0.091043838	-0.142226214	0.314937262	0.95973038	0	-1.334655612	-0.168893372	-0.467606138	1.598814537	2.744876775	0.443727104	0.145099872	-1.428274954	-1.329624661	0.129306889	0.503214227	-0.814475761	0.289611579	1.369218285	-0.928994091	0.971962372	-0.645311091	3.309291009	1.625325042	-0.283177734	1.206961758	-0.575544235	-2.252955282	-1.075226998	2.082336828	0.138970114	-1.011361246	0.051019456	0.275313254	NA	NA	NA	NA	NA	NA	NA
TCGA-AO-A12A-01A-11-A13E-20	BRCA	-1.062424311	-0.215403007	-0.506759508	0.159587533	2.086629698	-0.372715876	0.859181959	1.47868203	-0.363106577	0.25874374	0.926591199	2.500667039	0.735484453	-1.792463697	1.855817849	0.346707578	1.19135226	0.582700868	-0.20418063	-0.808766904	2.986178181	0.401064419	0.448678975	-0.688912794	0.251489236	0.155977967	0.538420519	0.644137002	-0.172432836	-1.254390142	1.167098968	-1.640478822	-0.553912187	-0.164357896	-0.466301501	-0.444436611	-0.660427948	-1.147246728	0.164751647	1.260137181	0.524645817	-0.634125657	-0.206702355	-1.557782501	0.792519408	0.740749877	1.350080854	1.704970217	1.043779324	-0.476098038	-2.006993244	0.361221286	0.158319211	1.484853254	0.871501286	1.674747541	0.411570906	-0.765306922	1.402454609	3.105840499	0.673123417	1.784348509	1.045609057	-0.229796238	0.604540787	0.002743616	0.667029273	-0.221094487	1.008606555	-0.092383487	0.194746306	1.011424012	1.541031674	0.261432593	0.217787725	0.554983652	0.170310857	-0.080801417	-0.166193899	-0.109355425	1.104102927	-0.56360003	-0.300274197	0.989471236	1.288241642	-0.997697795	-1.760585746	0.157402415	-0.392557469	0.213160695	1.1666801	-1.999819463	0.373650938	-1.940763787	-0.715514588	-2.922423164	0.289592901	-1.635315259	0.937237834	1.182398247	-0.757188812	-0.988345927	-1.333048966	-0.582072708	-0.308944251	0.095196895	0.957688311	0.876728268	-1.429618081	-0.138132743	0.072362169	-0.93042083	-1.176073896	-1.356604253	0.177595825	0.431102472	-1.38742332	-1.296137546	-0.613662734	-0.925541692	0.439801792	2.676694539	-0.733852322	1.84660609	1.336792289	2.146738066	-0.140503608	0.255680257	2.265913061	-0.667643235	-0.168488245	-0.523423215	-1.316440643	-0.6793518	-0.043652951	1.106618216	0.372161258	-1.06338666	-0.7010449	-0.385059281	0.732986594	0.654170275	-0.538169998	0.735976059	-1.121535934	-1.48375861	-1.469700636	2.224830526	1.240864713	-1.689391007	-0.197400143	-0.910482727	-1.924554345	-1.325215516	0.582169004	-0.299493072	-0.347636673	3.48832804	-0.545284093	0.055616332	1.617891342	1.02219458	-1.642523586	-0.434271753	-1.198795511	1.247039397	2.383253253	-0.036468112	0.369491639	-1.912693157	-1.925058457	0.082262623	0.53277386	-0.529892208	0.819867498	1.308821148	-0.443010554	2.985318309	-1.014127648	2.151884851	-0.528549373	-0.847947588	0.937231307	-0.952944401	-3.025796053	0.145413993	1.028738473	-0.383532804	-1.422573175	-0.224916521	0	NA	NA	NA	NA	NA	NA	NA
TCGA-AO-A126-01A-21-A13E-20	BRCA	-0.896216544	-0.597868945	0.234988792	0.66505476	2.948593921	2.008603072	3.490094925	1.214701452	-0.921787168	0.545120842	1.728852247	0.932048521	2.627141021	-1.277690966	0.888007248	0.635580796	1.116570035	1.861228026	0.218878743	-0.72338146	3.215718363	0.710677214	1.064753196	-1.083969098	-0.212351213	0.401682508	0.478161965	1.02832228	-0.219560459	-1.264017676	1.532358033	-1.511874636	-0.575458512	-0.098019952	-0.523921201	-0.364161909	0.085095007	-1.121381505	-0.109363519	1.254915005	0.915213337	-0.627290634	0.22057719	-1.13552648	1.724469808	0.976431788	1.882816854	1.982365467	1.238277855	-0.251593088	-2.398797663	0.330771494	0.416558608	1.439990719	0.630280141	1.748088066	0.845433002	-0.588918633	0.633399625	3.653109356	0.870512712	1.923245523	1.939606447	-0.064872309	1.93639721	0	1.254410318	1.73720097	2.379366279	-0.531542834	-0.838969329	0.289273757	2.323911016	-0.032794484	0.26705115	-1.324815628	-0.806417246	-1.015588389	0.049155572	-0.110416626	1.484826571	-0.458170776	-0.002051021	-1.014904738	1.877748307	-0.892334732	-1.656534508	1.211996553	-0.275218326	-0.43036833	0.501646234	-1.882975173	0.690062388	-1.76996092	-0.864682548	-2.769640182	0.308803678	-1.244451734	0.289480435	1.808121406	-0.532116863	-1.51830065	-1.826042653	-0.72248634	-0.781691797	0.069560328	0.718652827	0.357079758	-1.237700062	0.266200041	0.265125586	-0.330467972	-0.194029232	-2.481081731	-0.032891276	0.898292304	-1.369320466	-0.60708194	-0.831505579	-2.408006983	-0.025129522	1.843683081	-0.485402561	2.161422727	1.052365375	2.108470382	0.059353904	-0.031860688	1.886663825	-0.328060892	-0.1877272	-0.511502834	-1.465256057	-0.527588143	0.038528344	2.131842343	0.351518984	-0.8906172	-0.395136152	-0.014326953	1.062629088	1.143764554	-0.382287425	2.558108108	-1.157081655	-1.414170585	-1.435963006	1.905228722	0.974790173	-1.378156613	-1.50838528	-0.69621328	-1.85220386	-1.574412059	0.786997843	-0.089295307	-0.791987755	2.533047548	-0.893441784	0.327277822	1.296839948	0.962692934	-1.165155483	-0.294019099	-1.71068773	1.633613599	2.371329729	0.120706225	0.400710682	-1.482028254	-1.654594988	0.130945039	0.771443499	-0.746746384	1.013404812	1.230226971	-0.328984008	0.021452062	-0.647963758	1.546957219	0.58033996	-0.729626363	1.845510004	-0.841639435	-2.889387641	-0.972399105	-0.060740418	-0.131506281	-1.027795149	0.290461142	1.030005373	NA	NA	NA	NA	NA	NA	NA
TCGA-AO-A128-01A-21-A13E-20	BRCA	-0.85841983	0.224749449	0.208898872	0.399771954	0.716744471	-0.60714555	1.104556172	1.160937641	-0.71563093	0.069545385	0.542980581	2.398763033	-0.73757955	0.061791699	2.889223138	0.416933727	2.073880116	-0.280497281	0.098208217	-0.704523751	1.52211378	0.950317098	0.319099466	-1.248655492	-0.157617918	0.387744358	0.330144675	1.425331141	0.121972119	2.879016176	1.018072038	-0.9261777	-0.863931127	0.209042669	0.07728784	-0.152349346	0.070675082	-0.759876606	0.35421546	-0.019455226	1.062201894	0.332455587	0.132190473	-0.761427633	1.006195374	0.444331913	-0.593727213	2.099467084	-0.811947135	-0.143682159	-2.119963733	0.388376063	0.4697584	-0.941081315	-0.420165842	1.548857156	0.726405156	-0.748391699	0.641917161	0.344792859	1.021444697	1.521036685	-0.611784189	-0.484615698	-0.255947891	0.316933014	1.544781913	-0.796762102	-1.327761665	-0.899073638	-0.442095975	0.906656781	1.247193011	2.224482904	0.602718792	-0.190800963	0.672353429	-0.356681004	-0.000361525	0.17053568	1.140354415	-0.3880565	0.29192502	-0.224558939	1.768493326	-0.843647378	-1.155095346	0.488108407	-0.132494205	0.65020071	1.255863707	-1.666061593	0.559809579	-1.310533802	-0.271718129	-2.290090949	-0.63125502	-1.219373649	0.842028171	1.575628997	-0.436306231	-0.628894433	-0.899378722	-0.127244727	-0.717350551	-0.179105371	0.521494169	0.217592307	-0.926275411	-0.317416032	0.637896462	-0.309993652	-0.246525896	-2.360059822	0.197105709	0.565895862	-1.169902792	-0.462850785	0.571158108	-0.342779055	0.623265617	2.357854769	-0.25623817	3.640655932	1.041889316	1.092014917	0	-0.273322968	1.156178432	-0.323979444	-0.037948398	-0.279643677	-1.084095656	-0.651400637	0.048025206	0.824480083	0.046658064	-1.413514921	-0.21474861	0.233311261	0.960397959	1.622629139	-0.966096398	-0.40719178	-1.242316679	-1.343195482	-0.187243371	2.768787134	0.494908965	-1.418357806	-1.085904278	-0.344759343	-1.572082423	-1.081677451	0.603502216	-0.04536256	0.104625417	1.327949967	-0.418306144	0.246465984	2.373491182	1.99813858	-0.795686893	-0.252731947	-2.340539864	1.485894679	2.047252024	-0.714155543	0.285499862	-1.780897641	-1.842824839	0.445256624	0.869609951	0.357230588	1.430154306	1.340044463	-0.702531972	-1.17406133	-0.458946048	0.691773022	-0.064939689	-0.529303921	1.65063308	-0.309073304	-2.771206011	0.481019105	0.868439687	-0.027520085	-1.455649816	-0.365187266	0.223562977	NA	NA	NA	NA	NA	NA	NA
TCGA-AO-A129-01A-11-A13E-20	BRCA	-0.649349755	0.150871	0.029648847	1.061901228	1.562478195	0.127772668	1.2438647	1.003037762	0	1.116602297	0.559482967	1.581310616	-0.59877034	-0.810035886	0.43397004	1.166294147	0.973217209	-1.190178463	-0.181685877	-0.650084343	2.180085851	0.572458307	0.316265444	-0.792091388	1.140235409	0.345958378	0.706034746	0.74752298	-0.175756065	-0.16318372	0.112111526	-1.410929327	-0.48573923	0.295307244	-0.36558445	-0.291791677	-0.132558755	-0.776944136	-0.095714254	-0.014834601	0.721409396	1.512866986	0.114112745	-0.81169068	0.186224762	0.834913042	0.77203004	2.18093554	0.118238931	-0.107216042	-2.036775786	0.454817652	-0.113966711	-1.80292665	-0.054180386	1.205686987	1.339082353	-0.3641912	1.904239884	1.059823527	0.519272253	0.882995617	1.159689861	-0.333638905	0.293573551	0.193846294	1.454476376	-0.905675429	-1.206895264	-0.744552495	-0.480926345	0.522004759	1.821120658	0.638250968	0.147901489	-0.794479103	-0.319440953	-0.548543697	0.059162634	0.013506354	0.583103238	-0.74676695	-0.112643009	-0.163606231	1.205800689	-0.63274253	-1.232582349	0.051567497	-0.198826012	-0.062047147	0.91518847	-0.144804437	0.400927732	-1.659028427	-0.769873665	-1.090534205	0.460149243	-0.976505036	0.378666455	1.427222323	-0.609830899	-0.279842242	-0.60888691	-0.593938063	-0.706318904	0.401951346	-0.238182711	0.474837206	-0.986196994	-0.520599309	0.848512958	-0.803006404	-0.57699793	-2.278774546	-0.093693787	0.869669823	-1.173349196	-0.377543475	-0.658064084	-1.80545078	0.172466879	2.167346598	-0.305684969	1.410528212	0.455803616	2.059297445	-0.146627642	0.25515294	1.888597025	-0.179383688	-0.045163742	-0.279247324	-1.037275565	-0.723215213	0.062902711	1.674477514	0.536809774	-0.814312064	-0.35353916	0.150925248	1.27961066	1.457519211	0.329385524	0.090915972	-1.407227942	0.616395249	-1.457726268	4.507235262	0.821446118	-1.365983787	-0.401974509	-0.311417715	-1.726350858	-0.253975529	0.664623565	0.057667071	-1.069072132	2.53998089	-0.701649311	0.403682573	1.008646231	0.781583353	-0.942104182	-0.412358393	-0.897415137	1.117409288	2.491092876	-0.203298317	0.316592104	-1.5028471	-1.658940761	0.688811778	0.575235476	-0.384173523	2.481413428	1.071614854	-0.658911675	0.452543665	-0.72926241	2.159066393	1.851174094	-0.546139332	1.694206947	-0.523723599	-2.802471803	1.434258751	-1.345615966	-0.238526126	-0.869949975	0.623048007	0.104229901	NA	NA	NA	NA	NA	NA	NA
TCGA-AO-A03M-01B-21-A13E-20	BRCA	-1.050595681	-0.095460415	-0.062047718	0.587384008	1.450721795	0.085260549	1.139716334	1.655478983	0.67349085	2.162417796	0.114543695	1.809100616	0.521116415	-0.928499369	0.969149294	0.482987927	1.13870389	-0.1130661	-0.225617013	-0.819001605	1.960932603	0.786731782	-0.061138681	-0.880498343	-0.408207295	0.150125042	1.106139479	0.711850034	-0.211785838	-0.265944946	1.512891784	-1.530065333	-1.257250993	0	-0.371411621	-0.308097531	-0.637118031	-0.90082687	0.062223004	-0.015044068	2.296127475	-0.2756016	0.060614162	-1.299885324	0.309225435	0.656219138	0.804643423	1.692114973	-0.122798514	-0.48081139	-2.034758172	0.411612972	0.239340584	0.295318333	0.268592661	0.840426636	0.584416661	-0.733444929	1.209934096	2.386110251	0.822943609	2.173785939	1.63249305	0.26386557	0.477429146	0.20122151	2.629482142	2.105760396	0.398598756	-0.413066213	-0.323573158	0.428889302	1.54230472	0.659487179	0.221435132	-1.14720096	0.00194075	-0.740302255	-0.231330057	0.027149471	0.758011692	-0.587580688	0.086705757	0.235176201	1.162532487	-0.897805937	-1.592402477	-0.118268958	-0.249092541	0.279976996	0.055031924	-1.752354438	0.292819665	-1.726429047	-0.706628674	-2.150792226	0.635972411	-1.14479841	0.426355891	0.591609256	-0.827887767	-1.589977489	-1.811705669	-0.476211561	-0.677423419	0.721991032	0.695902781	0.250662507	-0.825428342	-0.366376306	-0.233831415	-0.851186971	0.085298702	-2.319632734	-0.025284032	0.441749224	-1.460439123	1.559435672	0.369158124	1.105964843	-0.23912333	1.784851553	-0.226000157	1.149298381	1.287205675	1.389470365	-0.221891899	-0.086327526	1.229631309	-0.552590389	-0.16656069	-0.50835134	-1.358748812	-0.991912431	0.156676735	1.675321278	0.230383822	-1.093245518	-0.634818761	-0.09810481	0.937401194	1.085100513	-0.020754355	3.345278391	-1.195541633	-0.79982223	-0.036676019	3.274499756	1.791574615	-1.674624265	-0.65546499	-0.778973173	-1.793979581	-0.25621143	0.555938299	-0.011494739	-0.730710091	0.440609561	-0.680538732	0.627354485	1.253552298	0.913317306	-1.470755051	-0.152323377	-2.437074954	0.867995743	2.072535663	-0.481498326	0.302106785	-1.855773527	-1.847111732	0.099361983	0.533052153	-0.463933755	0.979032817	1.049727905	-0.025881279	4.166614584	-0.911852403	2.389780714	0.048388427	-0.616225445	1.24517678	-0.871716769	-2.894177728	-0.587324461	1.619265099	-0.217705988	-1.371374957	-0.140215261	-0.041541548	NA	NA	NA	NA	NA	NA	NA
TCGA-AO-A03N-01B-21-A13E-20	BRCA	-0.786003806	0.054292378	-0.336400827	0.009796255	2.506739	0.682444548	2.695041919	1.507590196	-1.072560954	-0.525555255	1.262630146	3.26647064	2.711837948	-1.306084402	1.511903584	0.595749795	1.185544183	-0.84445355	0.09469193	-0.626358148	2.759368661	0.75438087	1.424554371	-1.168073778	-0.574778958	0.256866607	0.808896754	0.819847401	-0.072465229	-0.601386224	0.766547215	-1.344531103	-0.937422323	0.019327772	-0.509429552	-0.350957268	-0.402879801	-0.929580432	0.1220261	0.981497142	2.085744891	0.779229736	0.187728075	-1.298312871	0.621730428	0.59445847	1.2838066	1.689318855	0.377214176	-0.057468217	-2.359323461	0.471495057	0.280728133	2.0862537	-0.175358125	1.204559575	0.770477527	-0.44249626	0.53757545	2.536424342	0.608800717	-0.026881802	1.125326187	-0.113297353	0.981720976	0.121039516	1.819093473	1.866797336	-0.05514284	-0.598370447	-0.466870573	1.269837429	1.779607425	0.729795115	0.565084055	-1.200513111	0.46372916	-0.641478628	0.178367967	0.052727299	0.889115726	-0.774307284	0.191548793	-0.730129574	1.034757882	-0.920821856	-1.307607458	0.267542315	-0.194468049	0.381709693	-0.07125473	-1.466976844	0.135488127	-1.778867158	-0.75803129	-2.281313068	0.383745883	-0.871293223	1.099579263	1.29590528	-0.803658168	-1.356867112	-1.598883143	-0.660184737	-0.788533678	-0.147223646	-0.433695492	0.834488062	-0.993004982	-1.240341473	0.22595082	-1.173345727	-0.213863853	-2.286589578	0	0.720369057	-1.340874799	-0.873989241	-0.626652856	-1.737109114	0.070686456	1.609859725	-0.394104486	0.663844374	1.425064714	2.156715825	0.169032392	0.152735942	1.615152728	-0.518763317	-0.244035678	-0.267892451	-0.747344166	-0.493045782	0.153376573	0.830680734	-0.128054106	-1.020859222	-0.401174106	0.084980377	1.027452785	1.287571022	-0.383878182	1.746956231	-1.560660642	-0.635423646	-1.126197622	2.853210646	-0.509757769	-1.462620501	-0.212486744	-0.512693828	-1.630228244	-1.792022479	0.892148546	-0.122376273	-0.346999951	0.659472989	-0.236250169	0.565787171	1.430126958	0.549465138	-1.659834644	-0.091357525	-0.817553946	1.206333475	2.273222803	-0.397287467	0.179819009	-1.672645378	-1.696759411	0.394676005	0.707063411	0.416853102	1.505387336	0.887547605	-1.014539483	2.176136156	-0.766682337	2.138500656	0.523647933	-0.657258071	1.010873195	-0.755499634	-2.746856053	-0.411554425	-0.560516514	-0.150593099	-0.90180789	0.430428529	0.951874496	NA	NA	NA	NA	NA	NA	NA
TCGA-AO-A03U-01B-11-A13E-20	BRCA	-0.820711726	0.73919579	0.510851211	1.974937991	1.694102611	-0.747617307	0.146980117	1.139180038	-0.911170745	-0.007600501	0.901546188	1.940539569	-1.057807696	-1.834191184	1.120285677	0.768135661	1.219166487	-1.476051902	-0.051533095	-0.842402711	3.066959392	0.629826944	-0.787936346	-0.670678539	0.303906028	0.324039606	0.731252983	0.787827652	-0.077602382	-0.249319857	-0.044412927	-1.637277439	-0.460332155	0.027900923	-0.439531527	0.013438735	-1.016177325	-1.052178197	-0.210372107	0.864844677	0.788772855	-0.987440833	-0.025131326	-1.696479862	0.559071332	0.637472242	1.34207886	1.80616628	0.321879373	0.653048771	-1.970397324	0.350386627	0.565462612	-1.913562785	-0.22690735	1.327126262	1.40810288	-0.882139709	0.738728749	0.539940208	0.235423063	0.913537865	1.143902298	-0.178810159	0.410502795	0.170578416	1.657658696	-0.866082244	-0.04543819	0.582342168	-0.160987584	0.674515542	1.288567333	0.829729959	0.651143489	-0.561108621	0.760179428	-0.562373383	0.359645457	-0.109232946	1.146478206	-0.57709826	1.08931264	0.664605928	1.202604363	-0.884795029	-1.368507333	-0.171077046	-0.257115017	-0.105904617	1.848818045	-2.024047608	0.194122857	-1.650598551	-0.102001006	-2.365078971	0.63815134	-1.426716876	0.182197923	1.229691203	-0.931695649	-0.09277897	-0.388127991	-0.206945135	-0.883941489	0.299946602	0.561609848	0.366549001	-0.99106767	0.401647762	0.395884096	0.725709658	0.318582717	-2.467774577	-0.181439794	0.616295147	-0.75396746	-0.920786402	-0.474116918	-1.404302329	-0.223824314	2.369747418	-0.496765807	1.622532767	0.60379396	2.292913741	-0.671237238	0.457528379	2.543223029	-0.280618841	0.494872494	-0.365346897	-1.378312882	-1.257517786	-0.098397809	1.222202916	0.640907131	-1.090240082	-0.854067212	-0.029854785	1.034019419	1.390848843	-0.063158945	0.902163228	-1.383751528	-1.337879514	-1.516858261	4.760004358	0.513546059	-1.540741771	-0.547438875	-0.303513645	-1.704834833	1.105570563	0.505160576	-0.232554794	-0.176774306	2.302612756	-0.862413202	0.550047273	1.373575301	1.859820642	-1.48615779	-0.244742773	-0.847670684	1.295557601	2.261528253	0.070715692	0.475833725	-1.801432946	-1.867887088	0.239989434	0.577484136	0.65502706	0.063981363	1.017128381	-0.927359243	2.989849916	-0.882443828	1.842624193	-0.385045917	-0.751127561	0.960352694	0	-3.11830185	1.392451357	-0.359217504	-0.245403758	-1.464072527	-0.207100083	0.108959156	NA	NA	NA	NA	NA	NA	NA
TCGA-AO-A124-01A-21-A13E-20	BRCA	-0.84499418	0.161731827	0.019017363	1.370842742	1.255657074	0.518667708	2.307129954	0.585912255	-0.684061457	0.545787473	0.18567611	0.710661843	-0.806236827	0.374016077	1.13771977	0.996230805	1.158133771	-1.381929566	-0.602477809	-0.837565971	1.25710376	0.657286721	0.650645187	-0.967913962	0.612860604	0.511731967	0.95953595	0.868251987	-0.117032376	-0.424770216	0.414485941	-1.374808068	-0.319658394	0.089829447	-0.323610197	-0.518959392	-0.278284337	-0.714925859	-0.163914416	0.693209966	0.469777302	1.528526519	-0.03937718	-0.678852245	0.020816012	0.75273914	0.328874515	0.729440187	0.689644371	-0.244929489	-2.12142114	0.35941867	0.269270095	-1.580586777	-0.085665097	0.51506415	0.36397858	0.314788317	1.56162358	0.274054756	0.415121373	0.524980888	1.006161536	-0.215013482	0.722890095	0.314647458	1.518554433	1.251548581	-1.561022259	-0.917954529	-0.607479613	0.142704366	1.845604319	0.284336504	0.430745235	-1.355191496	0.761303266	-0.921727122	0.168225674	0.15690655	0.897167391	-1.148440223	-0.348261909	-1.061384391	0.473327555	-0.281286168	-1.302434018	0.205292699	-0.312404675	0.199246046	0.2805992	-1.783787655	0.677047393	-1.707099975	-0.40261137	-1.662790424	0.000993634	-0.930143661	0.490440134	0.482207924	-0.103817587	-1.594333292	-1.662073208	-0.623380537	-0.79386251	0.101181457	-1.008086891	-0.347187533	-1.30269943	-0.204614129	0.834323448	-1.029690171	-0.945471608	-2.311243801	-0.113074386	0.602580359	-0.955673981	-0.488588672	-0.498839479	-1.707192179	0.435397599	1.86140273	0.053478731	1.978065723	1.236427712	1.650450547	-0.064363513	0.090317051	1.056578326	-0.625866249	0.081695736	-0.144965861	-1.09553831	-0.930622559	0.303554382	1.538043567	-0.076223016	-0.700922483	-0.295848877	-0.259533714	1.111130481	-0.363129737	0.565282406	0.220058902	-1.499604402	-0.11828501	-1.379069209	1.193954659	-0.113047764	-1.301497236	-0.978664932	-0.633103936	-1.627458728	0.214045644	0.599090112	0	-0.57894795	1.985246124	-0.628713559	-0.652314484	1.440023219	0.629843077	-1.52131554	-0.344959225	-0.986891519	1.269813777	2.182977955	0.040484152	0.27569946	-1.769875022	-1.713683399	0.400964884	0.629283345	-0.807182331	1.825668956	1.592124425	-0.822255506	2.112071121	-1.112212127	3.029540166	0.407350321	-0.569002512	1.303823106	-0.282312536	-2.873941261	-0.49998318	-0.928194512	-0.511353049	-0.148327592	1.446564263	-0.741459666	NA	NA	NA	NA	NA	NA	NA
TCGA-A7-A13D-01A-21-A13E-20	BRCA	-0.694756278	-0.0607055	0.032942859	0.17485456	1.242094299	0.343058253	1.579204903	0.785341457	-0.365792095	0.206528532	0.346559736	2.122726148	-0.30890178	-0.265447205	0.784961742	0.771360849	1.321440225	-1.608247216	-0.370774607	-0.601438691	1.396572916	1.271929099	-0.022094341	-0.762682971	-0.239644845	0.519068561	1.63536641	0.853599377	0.226063811	-0.517995544	0.017656884	-1.266876745	0.219124667	0.50668415	0.008682927	-0.395659561	0.286618051	-0.163124303	-0.051240525	2.669908913	1.149523937	0.572740364	0.913886804	-0.524066297	0.180530969	0.579686236	0.971219132	0.484787074	-0.540530383	0.248414938	-1.512415855	0.571030479	-0.142359932	-1.168194909	-0.294782502	0.42413142	2.496149498	-0.708357356	1.41980053	-0.056010804	0.466369102	0.974782146	1.163980564	0.237205001	0.475944801	0.288903855	1.704131617	1.736051392	-0.732093559	-0.584260524	-0.417262756	0	1.059489376	0.120225057	0.512644399	-0.388701014	0.590266856	-0.648849964	0.643856116	0.354497812	0.681229756	-0.77925907	0.021925619	0.021752429	0.912295161	-0.14737789	-1.164411661	-0.434731146	-0.22685971	-0.440215995	-0.693089828	-1.585467704	-0.059654359	-1.540521586	-0.382212219	0.634810091	0.399713625	-1.311375977	-0.169814098	0.632973443	-0.736386215	-0.348654142	-0.378043824	-0.443564653	-0.611394596	0.26163386	-0.73251155	-0.334618523	-1.246106797	-0.654178503	-0.235044306	-1.806615575	-1.57752241	-2.23291121	0.065564324	0.539979474	-1.212336414	-0.071916375	-0.200386915	-0.099992032	0.317439658	2.737645093	0.21730791	0.616581112	0.747473772	2.293319607	-0.128874556	0.126506329	1.593431716	-0.304309769	-0.00738208	-0.736452934	-1.17202598	-1.027114142	0.134890687	1.239926929	0.274618281	-1.254726942	-0.354684875	0.021375638	0.778546558	0.636393491	-0.098353001	1.138696159	-1.448623131	-0.718268258	-1.634052364	1.711769376	0.508200397	-1.415567122	0.769101432	-0.522807614	-1.430295775	1.335423943	0.51032097	-0.054545904	-0.02855853	0.228279461	-0.861302597	-0.373046788	1.111223938	1.000175008	-0.925174943	-0.008939616	-0.408993606	1.217936916	1.986637741	0.181558827	0.618672027	-1.862875701	-1.864879071	0.294861588	0.748328939	-0.87301368	1.671060068	1.217710511	-0.446962892	0.225487561	-0.908656841	1.996367517	-0.503421271	-0.319998333	1.679544371	-0.399212828	-2.498035561	0.212925065	-1.770634343	-0.26586652	-0.846996603	0.273436663	-0.69225004	NA	NA	NA	NA	NA	NA	NA
TCGA-A7-A13E-01A-21-A13E-20	BRCA	-1.060237616	0.938604573	0.429708442	1.983338797	1.879901416	-0.149524334	1.043241455	0.416867824	-0.627659692	-0.392908271	0.173365955	1.985560576	-1.070145682	-0.072417689	1.241338054	1.076358612	1.074937263	-0.538091455	-0.384978649	-0.954667475	2.243474631	0.307637476	-0.014440699	-0.349688674	2.589118495	0.297967154	1.154201164	1.039666914	-0.167985564	-1.187531497	0.731502646	-1.501574271	-1.281660745	0.309311209	-0.445308656	-0.30702415	0.065253751	-0.607816129	0.102205922	1.517676305	0.67380329	1.336985665	0.065826315	-1.090469735	0.288132994	0.63292442	0.601136492	1.617817218	0.254746097	-0.311115526	-1.657359146	0.331601748	0.443801171	-0.741224718	-0.050490916	0.372498873	0.190169883	-0.846327041	2.964896667	0.110281048	0.280577957	1.193859557	0.932742212	-0.185203239	1.263954518	0.144911971	0.422265188	-1.301775574	-1.371412404	-0.667740548	-0.575460156	0.026153445	1.822875942	0.270113528	-0.056144736	0.628292473	0.321298	-0.470397969	-0.25892049	-0.20416235	0.79898252	-0.61471994	-0.385947699	0	0.862698215	0.756670023	-1.541496567	0.137539269	-0.149693037	-0.571654055	0.092017401	-1.336124953	0.464201652	-1.285209589	-0.412955209	-2.557857992	0.009656159	-1.142751339	-0.031902895	0.432305909	-0.778185682	-1.344974849	-1.971402808	-0.963562144	-0.889078852	0.278761456	0.049283404	0.428521444	-1.164633044	0.63386035	0.216174541	-0.025914103	0.377861686	-2.445149668	0.274429115	0.847640868	-1.149684173	-1.256173917	-0.259928772	-0.489518789	-0.264799067	2.233766079	-0.578952206	1.145415968	1.139257437	2.105795056	0.099658953	-0.062439674	1.174003338	-0.166269341	0.082926478	-0.475110197	-1.502643963	-1.236124947	0.125140054	1.102915388	0.167206865	-0.509118533	-0.330814946	0.039216544	1.333570003	0.956570799	0.299604227	-0.550023582	-1.723460852	0.414748842	-1.802742513	2.760927559	0.744430328	-1.627851895	0.616030171	-0.761027611	-1.917732729	-0.60508021	0.298031455	-0.210970438	-0.708111629	2.278767737	-1.048626879	0.049446468	1.272679993	0.659696737	-1.526332402	-0.450727369	-1.135058078	1.112955097	2.683799577	0.086484378	0.319967423	-1.982956972	-1.871876361	0.213486609	0.171841257	-0.837224272	0.684752419	1.531155694	-0.74058994	-0.395804118	-0.800415932	2.095568855	-0.508668919	-0.885395847	1.417876518	-0.884797402	-3.175790669	-0.281552634	-1.574488205	-0.400034032	-0.303619755	1.684553334	-0.09310981	NA	NA	NA	NA	NA	NA	NA
TCGA-A7-A13F-01A-21-A13E-20	BRCA	-0.854779692	0.849027512	-0.101006871	0.355282985	2.137770976	0.384370545	2.68036374	0.97147229	-1.243731332	-0.619229801	-0.091094908	1.77566731	1.413942599	-0.613166173	2.621065166	0.397363585	1.2692229	-0.03086698	-0.030108857	-0.602143323	2.239186146	0.706395023	0.603769077	-0.801193966	-0.209535282	0.357688586	0.835401089	1.311320195	-0.067048705	-1.041054601	1.426755689	-1.295966654	-0.886167065	0.174862704	-0.233968962	-0.306499105	0.16407437	-0.67872702	0.339892892	1.243819756	0.728767925	1.126849959	0	-1.057414373	0.90864344	0.771218486	1.4758116	1.149274106	0.442130648	-0.499815484	-2.013462354	0.372095054	0.591129055	1.568403746	1.133119598	0.828972396	0.552496704	-0.630569554	0.854026269	2.695466593	0.887929743	1.609844805	1.60036376	0.166113108	1.437063706	0.257029401	0.33263911	1.288014746	0.813423668	0.167695462	-0.511644681	1.00130531	2.110859033	-0.300451833	0.33924519	-0.807412823	0.520466875	-0.58530223	-0.234666293	0.147782395	1.307178032	-0.426182578	-0.449632762	0.035941932	1.259988394	-0.752337149	-1.592336522	-0.265995202	-0.282654574	0.564574375	-0.218708878	-1.748007866	1.03551244	-1.727114487	-0.46596983	-1.911237609	0.321395867	-1.289478051	0.567911854	1.154524283	-0.475324615	-1.755290545	-1.587707341	-0.754204394	-0.650344268	-0.197337704	0.519370485	0.454412314	-1.128831301	-0.095456683	0.482394723	-1.018145205	-0.797709607	-2.588548563	0.280780273	0.534102749	-1.496526035	-1.110674361	-0.829746503	-1.296493567	-0.451413756	2.516975348	-0.304275789	2.436748112	1.667283314	2.768901554	0.289314774	0.129368505	1.557714056	-0.810068658	-0.304387042	-0.399883175	-1.250529954	-0.718156969	-0.138879863	1.41746805	0.37482365	-1.006862075	-0.297200014	-0.390625847	0.994769817	-0.17280835	-0.095531205	3.53380005	-1.483010183	-0.344545112	-1.376954968	1.459274744	0.261690268	-1.695798036	-0.348265308	-0.573963568	-1.767923399	-1.458644056	0.180386904	-0.15749979	-0.434396796	1.694611488	-0.594291319	-0.604799432	2.044454155	0.671623078	-1.451996549	-0.132889529	-0.769327847	1.513990517	2.116323342	0.05732915	0.147754764	-2.093368784	-1.977348879	0.133150206	0.658765955	-1.277382092	1.696383475	1.178791875	-0.568207943	3.384056418	-0.987338138	2.331482335	0.393128517	-0.510729062	1.2845719	-0.605200343	-3.001852162	-0.289837221	1.640917225	-0.466938914	-1.184569959	0.213481307	0.23742699	NA	NA	NA	NA	NA	NA	NA
TCGA-AR-A1AH-01A-21-A13E-20	BRCA	-1.022925978	0.891858075	0.223854032	1.235613419	1.785082331	0.53230205	1.982627748	0.622468764	-0.271595056	0.809533025	0.406231165	1.739405499	-0.325118044	-0.231923171	2.380979456	0.411598688	1.110984855	-0.815922638	-0.581838692	-0.666313731	1.342790272	0.72640637	-0.107970331	-0.610791728	0.149210585	0.292939525	0.792488909	1.411931166	0.107564056	-0.56991227	1.754950285	-1.25331824	-1.140747821	0.432354648	-0.166027082	-0.404905684	0.626864469	-0.382121786	0.479504294	0.961980881	0.895024894	2.109686827	-0.147110744	-0.141585909	0.078379613	0.449399422	0.723119536	0.707385987	-0.534137094	-0.270092284	-1.682030564	0.304887437	0.471814744	-1.504043257	-0.36881991	0.464831246	0.926091146	-0.424344029	1.211824505	1.12565072	0.879175926	1.869370632	0.911415072	-0.154878984	0.293970053	0.406557493	0.53003937	0.513821213	-1.576766212	-0.628900212	-0.551600849	-0.246075129	1.614312274	0.002465252	0.265977433	0.29458338	0.092304114	0.008279735	-0.342574238	0.244954976	1.076320916	-0.608799596	-0.443569098	0.966607127	0.647340273	-0.718445017	-0.588828959	-0.354356735	-0.200530693	0.427913752	1.598951414	-1.746495846	0.36204457	-1.38375128	-0.146683669	-2.100193941	0.14434003	-1.175763663	0.147946996	0.751104944	-0.512878469	-1.407796479	-1.491956818	-0.668407731	-0.785328904	0.608078796	-0.096597818	-0.365691035	-1.241618184	0.060569291	1.083065261	-0.24173683	-0.401340832	-1.846398347	0.593035517	0.306651593	-1.053085035	-0.661538173	-0.3783849	-0.128398818	0.437561792	2.551746071	-0.133688885	2.036508241	1.216984882	1.253602374	0.240861988	0.807320578	2.770426767	-0.569083938	0.238332328	-0.464210129	-1.073151787	-0.882034069	0.151432872	1.593102269	0.497138839	-0.840884878	-0.063011557	-0.239929525	0.760128106	-0.009630694	-0.218532718	0.999911164	-1.224001669	-0.208394947	-1.585175053	1.621586243	1.219725044	-1.129842845	-1.593296534	-0.550208155	-1.386971663	-1.011054072	0.424978188	-0.099887816	-0.435013428	1.431980153	-0.839376186	-0.42154715	1.304447775	1.216308775	-1.472171854	-0.479140039	-0.480815893	1.266692025	2.394626804	-0.403586338	0.425647877	-1.879402991	-1.752895029	0	0.443735894	-1.119317349	0.055715534	2.853890773	-0.368501113	1.861784151	-0.838500019	1.755402624	0.245450317	-0.492054094	1.273148485	-0.03400634	-2.761263609	-0.255097641	-0.722305535	-0.531125313	-0.295389205	0.88439751	0.017596302	NA	NA	NA	NA	NA	NA	NA
TCGA-E2-A1B1-01A-11-A13E-20	BRCA	-0.650024797	0.161062119	-0.054030969	0.427630089	1.304791041	-0.023662774	1.114389378	1.299023628	-0.110155175	0.408054064	0.759878949	2.608484337	0.752220364	-1.200989038	1.966831687	0.339385215	0.898397434	-0.238129372	-0.445623391	-0.963836745	1.243951408	0.847003843	0.014113685	-0.704881349	0.221530342	0.275567989	1.976721922	0.901794354	-0.158740939	-0.6860242	2.917191389	-0.874833443	-1.363719619	0.700407049	-0.239855534	-0.645836582	-1.053967993	-1.019515422	0.053765882	0.20849563	2.03937507	-0.422911326	0.165880127	-1.275866102	0.893161339	0.661076624	-0.185705605	0.345693413	0.104462685	-0.111367418	-1.169053552	0.445966084	0.285203467	-0.567382712	-0.483100535	0.808986526	1.504032492	-0.658392814	1.184747794	1.571827983	0.488827079	1.167373137	1.921565887	0.498298309	-0.031154305	-0.208889143	0.88065535	0.251366516	0.239841919	-0.431964399	-0.395652077	0.35475665	1.013488521	0.616757649	0.400728749	1.271772848	0.881438486	0.496613967	-0.494803003	-0.04680066	0.957539052	-0.534976024	0.281959333	0.712435411	0.588776179	-0.372318903	-1.523478831	0.212120121	0.035418433	0.338318094	1.238895586	-1.916683628	1.002222753	-1.619537633	-0.437388573	-2.229362815	0.565801432	-1.626147834	0.633322219	1.284269558	-0.234555496	-1.056354661	-0.980649904	-0.676052722	-0.674671759	-0.021194521	0.477416373	-0.098877429	-1.729214588	-0.820315307	-0.879448538	-1.128627905	-0.978689645	-2.343117788	0.309563999	0.251935245	-1.328329556	-0.345711184	-0.056403542	0.404013104	0.482850614	2.554813145	-0.177133862	2.027393762	1.272473384	2.119824382	-0.339964922	0.54839299	2.441485336	-0.339554463	0.004459676	-0.858159413	-1.396480441	-0.539080979	-0.241741475	0.868070249	0.593603088	-0.905145123	-0.247449158	-0.235627929	0.278447905	0.309220758	-0.200728986	0.43339441	-1.039814828	-1.029691293	-1.64229621	-0.174999633	0.741941735	-1.637850427	1.537679976	-0.933860474	-1.591224791	-1.160174117	0.998428109	0.102653738	-0.421260298	1.340123307	-0.359753758	-0.329896166	1.635291506	1.296862203	-1.697928896	0	-2.022810763	1.288978186	1.383958084	0.404796627	0.471579154	-2.3172917	-2.182101502	0.305879084	0.57615292	-0.789932655	-0.36571326	2.026380901	-0.442222842	1.068532195	-0.922955488	1.685667597	0.043347582	-0.291255404	1.544814055	-0.535699199	-2.390683805	0.696084436	-0.543614689	-0.503636267	-1.232677346	-0.508464407	-0.634470466	NA	NA	NA	NA	NA	NA	NA
TCGA-E2-A1B0-01A-21-A13E-20	BRCA	-0.665878438	0.104043775	-0.043053905	0.481668801	1.09945722	0.333123603	1.266395089	1.737302728	-0.618656591	-0.11747577	0.718631947	2.81498061	-0.564204095	-1.185124169	2.489973376	0.330817156	1.538335038	-0.595597639	0.054798913	-0.411814875	1.47276551	0.921219858	-0.62333814	-0.844209066	-0.187207388	0.397839192	0.831733453	1.372315268	-0.045185832	-0.6806538	1.999135473	-0.569191564	-1.228079368	-0.20721076	-0.378793253	0.140249534	-0.451927511	-1.003179404	0.019865494	-0.248661553	1.898511419	-0.733092405	0.355076642	-1.127038117	0.647063402	0.709713059	-1.884029518	1.926797585	-0.109783588	-0.106964713	-1.821399949	0.424615401	0.044846557	-1.46721287	-0.553950814	1.761392008	1.411821223	-0.783397965	1.494898584	0.451829423	0.749380302	1.630436402	0.660980988	0.043380793	1.329023328	0.055731198	1.36331216	-0.34309257	-1.076251456	-0.703313839	-0.66595893	0.776024004	1.52359099	0.972103616	0.432718939	0.789915148	0.682002721	0.001394024	-0.138956953	0.046357065	1.076706485	-0.011754594	-0.047605448	0.576170146	1.698939599	-0.821967327	-1.18203857	-0.334372577	-0.032618899	0.50084736	1.106534875	-1.532348843	0.45080852	-1.429023437	-0.541553461	-1.359631525	0.858030125	-1.275454233	0.80186663	1.630840945	-0.21981065	-0.417087971	-0.608527715	-0.081405528	-0.652603446	0.130190735	0.677209895	0.14172723	-0.827283552	-0.590074526	-1.030490444	0	0.105319899	-2.228446064	-0.07771871	0.57093625	-1.128641309	-0.43281959	-0.136031565	0.146830258	0.498640209	3.545613108	-0.141517864	3.925988913	1.580565565	2.151504023	-0.631695796	-0.046220976	1.571413348	-0.386100161	0.15294919	-0.469909253	-1.033826929	-0.713336385	-0.123582256	0.901919295	0.678428868	-1.281390615	-0.770401751	0.13868196	0.918711598	1.165559705	-0.239753922	-0.253093767	-0.88022088	-1.247528893	0.476180836	2.249205822	0.851436252	-1.379462522	-0.10530394	-0.199214893	-1.40520566	-0.697541994	0.936986794	-0.04425582	0.22815512	1.252265772	-0.423194306	0.019428355	2.151281118	1.82851645	-0.899229527	0.39127986	-2.506914713	1.619504667	1.939005923	-0.36342721	0.314001407	-1.456673806	-1.866411732	0.27791657	1.211665428	0.582064267	1.926493232	1.542438247	-0.245872635	-2.010310017	-0.718521245	1.321666156	0.483459923	-0.380055528	1.460309491	-0.547282371	-2.522305615	1.202345335	0.065339142	0.07207223	-1.564535797	-0.617325521	-0.215137178	NA	NA	NA	NA	NA	NA	NA
TCGA-AR-A1AY-01A-11-A13E-20	BRCA	-0.958383762	0	0.183855492	1.152368991	1.541200193	0.085004778	1.225786347	0.88374005	0.57418304	1.180237482	0.419430446	1.329383506	-0.481057686	-0.27700975	2.106927376	0.375572194	0.930891708	-0.627550488	-0.3622755	-0.953840282	2.72239165	0.687568552	-0.415761673	-0.652545799	-0.539214134	-0.015375959	0.92352185	1.118182146	0.151440599	-1.108040454	1.534529119	-1.41017819	-1.241157056	0.090310511	-0.47576326	-0.168922805	0.458733679	-0.723383536	0.303152512	-0.155232083	0.962479983	1.795347268	-0.114699054	-0.53467646	0.221625229	0.919238424	0.514486827	1.261551422	0.054103571	-0.235962236	-2.205372047	0.246712429	0.020089554	-1.509192892	-0.499975809	0.673766441	1.376875594	-0.616030194	1.091592553	0.418851784	0.731283544	2.08816867	0.386495777	-0.32348883	0.705442166	0.026891143	1.483373678	-0.604873998	-1.728120947	-0.632721949	0.186277842	0.529308516	1.353731539	-0.125816128	0.220555646	0.750532943	0.104248427	-0.038863216	-0.171477097	-0.153902876	0.832561187	-0.54044138	-0.347301174	1.625549753	1.067683053	-0.838120274	-1.512050099	-0.400197431	-0.348703069	0.126076381	1.422708286	-1.860615515	0.02892566	-1.411056028	-0.125224392	-2.738711902	0.426691291	-1.361818582	-0.131889937	0.773794035	-0.632102455	-0.7589383	-0.97110786	-0.559477946	-0.937805759	0.453107516	0.067273914	-0.127666912	-1.011197637	0.274850189	0.09552373	0.178342374	0.112290369	-2.373671064	0.142752421	0.37258499	-1.162721205	-0.639136586	-0.189359608	0.420348065	0.142973396	2.017256526	-0.349805515	1.334874428	1.360110684	1.794890701	-0.344537986	0.247278549	1.747268613	-0.545986031	0.383318546	-0.565878405	-1.090705061	-1.163072291	0.008655813	1.310481431	0.59424282	-0.898040468	-0.527390305	-0.306992182	1.129432486	0.328535723	0.217987029	-0.298710669	-1.133023133	0.102828834	-1.343893086	0.720502929	1.796436992	-1.621788971	-1.058665235	-0.360176824	-1.575259189	-1.166637164	1.246123061	-0.186051027	-0.290665198	1.405866349	-1.110454281	-0.436374345	1.332746807	1.474489381	-1.839936642	-0.385153148	-2.484739296	1.312909361	2.235911103	-0.06012721	0.544592182	-1.971585395	-1.807330933	0.161508312	0.433243278	-0.907807826	1.595553507	1.044884496	-0.142309526	-0.552333019	-1.363804513	2.356804039	0.463170952	-0.732680999	1.043257343	-0.836224951	-2.995683986	-0.151777844	-1.105936487	-0.495248399	-0.920857909	1.154983187	0.061913679	NA	NA	NA	NA	NA	NA	NA
TCGA-AR-A1AX-01A-21-A13E-20	BRCA	-0.468804104	-0.695465335	0.032847679	0.61961386	0.314619965	-0.21531756	1.11090317	0.391700654	-0.498940225	0.529071197	0.219804811	1.536695812	0.195076656	-0.965305997	0.670650137	0.768838367	1.266624728	-0.581366339	0.07458037	-0.371018125	0.395627336	1.305806885	-0.196505109	-0.795075385	1.163981691	0.51856204	1.915506673	0.925624456	0.377249713	-0.532616031	3.725020602	-0.816033846	-0.838810584	0.340891443	0.151818002	-0.654075517	-0.858153134	-0.465846974	-0.339497864	-0.031534876	3.391905676	-0.643754909	0.432998781	-1.373987939	0.609587065	-0.074438611	-1.040067085	-0.020402848	-0.526975833	0.182789732	-1.121025519	0.893301918	0.182946921	-0.206051959	-0.268452734	0.463078503	1.606080163	-0.694863594	0.298687662	0.566811802	0.084261502	0.343265435	-0.205627894	0.273233627	0.252255946	0.327058567	3.07775551	0.921114595	-0.504997551	-0.568038607	0.562307136	0.560408238	0.351410408	0.451115534	0.507670309	0.479550946	0.440139772	0.073316112	-0.262853067	0.527888926	0.251871849	-0.495854281	0.545637541	0.063296381	0.801329499	-0.308015308	-1.100136522	0.175573363	0	-0.138419498	0.704682215	-0.949141275	-0.635081238	-0.391494124	0.04165234	-2.225234936	-0.12719728	-1.463022919	-0.05881994	0.770727901	-0.39784127	-0.730949519	-0.640073009	-0.468751044	-0.212179786	0.022775882	-0.718926735	-0.124034106	-0.869072133	-1.040952497	-1.251458811	0.010580244	0.040616651	-1.850780356	0.067886222	0.504214853	-1.003073054	-1.205760163	0.163599819	0.18977095	1.814796972	1.458413097	0.302635285	0.683461096	-0.231872518	1.027932326	-0.55887129	0.359799189	1.911808633	0.143337761	0.11018781	-0.674239957	-1.115507794	-0.839725591	-0.1803553	0.153709145	-0.100535103	-1.958120785	-0.461366659	0.43340051	0.68047879	0.408859525	-1.181875093	0.768461424	-1.305922069	-0.875460448	-1.231124758	-0.931771516	-0.131312487	-1.099605276	1.282291477	-1.390700859	-0.982599117	-0.956128991	0.687199819	0.100243009	-0.718241392	0.821176569	-0.623214577	0.194226845	1.162660994	0.310039395	-1.813678323	0.752764298	-2.328204836	1.320526618	-0.038772506	-0.610121169	0.825280806	-1.909374108	-1.737691194	0.550447277	0.694557356	-0.779885374	-0.159172613	1.12420964	-0.464294277	-0.901092438	-0.410345774	0.33185843	-0.714062811	-0.056562383	0.975540793	-0.280270015	-2.266116112	0.556098333	-1.043718806	0.18418568	-1.493400858	-1.082024535	-0.222981836	NA	NA	NA	NA	NA	NA	NA
TCGA-AR-A1AW-01A-11-A13E-20	BRCA	-0.989099892	-0.56708145	0.16382538	0.323753944	1.294077859	0.06789976	1.434891959	0.644038675	-0.274612072	0.2914816	-0.088772973	1.542058495	0.355634682	-0.742912698	2.522903089	0.545678036	1.355274526	-0.40182798	-0.2755113	-0.793279107	1.091973249	1.046011138	0.383809953	-1.00841255	0.552003862	0.342291295	0.831813017	1.180019099	-0.027828791	0.398893681	1.767850969	-1.267254903	-1.328603157	0.045240417	-0.225962772	-0.446486844	-0.566507404	-0.7642812	-0.374729172	0.013891497	1.400159501	-0.290594464	0.108578302	-1.447155321	0.387218488	0.408011982	0.169293263	0.745129034	0.076769518	0	-1.785377112	0.342611932	0.299543916	1.116869296	-0.007034704	0.440025505	0.264584085	-0.794640881	1.009874763	1.430009993	0.352915695	1.060242873	0.366364095	0.142404952	0.423624322	0.328343822	3.273820926	0.15076153	-0.465867375	-0.252393896	-0.530335613	0.387162963	1.446296852	1.131988968	0.254949204	0.327665847	0.521796367	-0.225851694	-0.518484451	0.277203744	0.761988306	-0.783417734	0.256550244	0.486506796	1.08571924	-0.570614247	-1.435559103	0.162042104	-0.187576061	0.085223011	0.572109133	-0.610412711	0.301775538	-1.05760322	-0.128271651	-2.851035614	0.039256702	-1.638218208	0.167090361	0.807808947	-0.554681218	-1.447990768	-1.427391819	-0.344646422	-0.645804488	0.083677882	0.099892263	-0.264113505	-1.313705099	-0.159300348	-0.60474755	-1.202751947	-0.851562094	-2.426363621	-0.440487084	0.548125855	-1.364692966	-1.028225771	0.391662152	-0.373819287	0.221279038	3.029958717	-0.00362626	2.830215742	1.19321779	1.351173403	-0.198130175	-0.270632482	1.111648615	-0.549258566	-0.07290013	-0.602330462	-1.501397446	-0.90814763	-0.132791319	1.265869579	0.074862874	-1.144517723	-0.641868718	0.049575987	0.860311506	0.409586572	-0.036421081	0.681108786	-1.438875015	-1.199995486	-1.570800577	-0.158166068	0.312546201	-1.658309714	-1.165725679	-1.033231676	-1.534076843	-0.695437733	0.481594508	0.322699957	-0.687354733	1.527197218	-0.70367681	0.072230065	1.520875702	1.389678377	-1.804437704	-0.168827759	-1.900759789	1.396863009	1.836243017	-0.444503034	0.396201245	-2.004450962	-1.837094483	0.251913768	0.605061358	-0.900195062	0.722863701	1.198848508	-0.57418451	0.874486363	-1.047988529	0.655315494	-0.419433373	-0.50187022	1.073645775	-0.487583127	-2.811381807	0.084918538	-0.195027509	-0.467776588	-1.303540335	-0.253312286	-0.510529445	NA	NA	NA	NA	NA	NA	NA
TCGA-AR-A1AU-01A-21-A13E-20	BRCA	-0.739044485	0.258406688	-0.141997429	0.800837649	1.526301157	0.207583391	2.317359245	0.448673747	0.414694505	0.612517387	0.139550476	1.552005507	0.639022852	-0.661766939	1.280196908	0.375631483	0.841677941	0.223557825	-0.323192229	-1.108225504	1.002852393	1.036132995	0.230777912	-1.117887386	-0.050043327	0.471594639	1.758375194	0.802910547	-0.046775666	-0.813080214	3.12315604	-0.742593995	-1.138122177	-0.290940519	-0.113890191	-1.008005623	-0.725568802	-1.10667469	-0.146400101	0.555275498	3.374455112	0.010699395	0.166923636	-1.330650435	1.177144058	0.019300562	0.392395659	0.461781064	-0.477539564	-0.227276598	-1.639411154	0.554547188	0.586136449	0.493884014	-0.489181558	0.489568312	1.422377026	-1.018291281	1.135620934	1.570713474	0.377249229	0.581971841	-0.200665775	-0.520198622	1.053651035	-0.27108268	3.09196509	0.752778576	0.527335449	-0.391052837	-0.902211878	0.076971154	0.674708412	-0.071561382	0.45826376	0.288276529	0.982369998	0.067250423	-0.484624372	0.112888504	0.844292788	-0.617607639	-0.209566621	0.096739367	0.461813322	-0.333855683	-1.29693844	0.36626355	-0.100329226	0.083299263	0.125952748	-1.932659506	0.297009583	-0.124030702	-0.410215722	-1.751258328	0	-1.430855269	0.36652931	0.903140011	-0.266171321	-1.77984169	-1.293570347	-0.985300188	-0.558829116	-0.156715414	0.091265137	-0.374491436	-1.671446267	-0.596049124	-0.374263557	0.159452624	0.559392585	-2.211333786	0.133751738	0.204342492	-1.297821881	-0.764893836	-0.311450169	0.104765508	0.833767183	2.298475975	0.119173606	1.359501175	0.696722773	1.518397894	-0.316707603	0.010962967	1.440290014	-0.760158094	-0.043721868	-0.981007641	-1.586811822	-0.623460732	-0.266816261	0.840257981	0.056546306	-1.174580639	-0.34874068	-0.261063926	0.555524834	-0.457869983	-0.687655771	2.740764231	-1.650466994	-0.949020237	-1.476981434	0.118507071	-0.078525993	-1.021690782	0.497426548	-1.1756993	-1.732806902	-0.212594587	0.25608652	0.070857958	-0.372145882	1.769927743	-0.509982519	-0.319235364	1.423278436	0.433262913	-1.356188589	0.332413642	-1.938078383	1.323818807	0.51587681	-0.191873448	0.486808814	-2.281567531	-2.312053403	0.279708244	0.612558846	-0.91861315	0.296795777	1.544604974	-0.556457769	0.580119185	-1.294140164	1.286324609	0.651701953	-0.335590941	1.848007585	-0.507030164	-2.295737242	-0.197919271	0.091075193	-0.596550497	-1.424703368	-0.658657292	-0.343108588	NA	NA	NA	NA	NA	NA	NA
TCGA-AR-A1AT-01A-21-A13E-20	BRCA	-1.025587374	-0.099833321	0.207751123	0.198623246	2.245870603	0.510274703	2.48028544	1.43530451	-1.279461773	-0.709094098	1.078113971	2.679116575	1.818886418	-0.698288735	2.237079896	0.826453024	1.243616206	-0.917439428	-0.28557352	-0.63800679	0.914452474	0.600593855	-0.216711223	-0.842654519	0.088958075	0.348168437	0.469498257	1.057674249	-0.056849413	0.944945234	0.612719855	-1.245146811	-0.335035111	0.045276316	-0.418602326	-0.167611803	-0.435442921	-0.882315797	0.180005352	0.807054949	1.082509673	0.787041756	0.027978041	-1.186023564	0.21049198	0.409544755	-1.736061044	1.297995846	0.474150201	-0.391024463	-0.250683976	0.37463738	0.490398676	-0.059346127	0.025527437	0.767397761	1.945394906	-0.776050132	0.912855235	1.963808988	0.804829332	0.58247982	4.326960774	3.243725049	1.19920556	0.512667415	0.963774649	0.082171073	0.30938366	-0.692647993	-0.400973939	0.648724082	1.791318416	0.554596485	0.374192481	-0.620518152	0.539210964	-0.711595095	-0.008215846	-0.076782785	1.222647419	-0.775535468	-0.297541393	0.243228686	1.736024467	-0.610650201	-1.440817952	0.07347431	-0.308550209	0.356444105	1.00335279	-1.690975287	0.7739647	-1.695115327	-0.618344177	-2.885679799	0.423190007	-1.323350513	0.965465447	0.888850142	-0.664039021	-1.144056495	-1.39273987	-0.420540393	-0.731213963	-0.066246308	1.066208583	0.159207736	-0.870604415	0.655083946	0.601508156	-0.443094301	-0.202783694	-2.050257355	0.163242358	0.755947714	-1.110742356	-0.847197022	-0.065378495	-0.663190529	0.212434	2.506448455	-0.418379711	2.312935154	1.70672296	1.896427728	-0.107258099	0.067026072	1.853662818	-0.387631294	-0.067553439	-0.511049812	-1.278967274	-1.024911823	-0.005422646	1.168934825	0.257210276	-0.888974422	-0.586512103	-0.011858426	1.230261288	0.491948543	0.078384984	3.786982004	-1.507295165	-0.903787483	-0.9812842	1.903462115	0	-1.485474433	-1.150440399	-0.672704623	-1.498198081	-1.810286013	0.405529152	-0.061664249	-0.543086987	1.539369213	-0.426239043	-0.37174546	1.680516825	1.332264605	-1.340737604	-0.057847546	-0.65937048	1.566012159	2.21788732	-0.046738609	0.153119896	-1.686189247	-1.625495661	0.105979524	0.664559705	-0.59713829	1.952954207	1.529742865	-0.927105663	3.429044286	-0.777512881	1.033016118	0.040559193	-0.620802079	1.432143344	-0.65269323	-2.918651087	-1.155354717	-0.594359066	-0.263109003	-1.156158017	0.128369608	-0.047881639	NA	NA	NA	NA	NA	NA	NA
TCGA-AR-A1AS-01A-21-A13E-20	BRCA	-0.918510454	-0.043791809	-0.303951948	0.386004859	2.239872772	0.711107286	2.031916109	0.950983096	-0.350194824	-0.227777361	1.00935575	2.857881721	2.137038975	-1.290513637	1.837318853	0.126541922	0.629202839	-0.560586308	-0.454689426	-0.840428803	2.163396785	0.298218496	-0.156895569	-0.769655307	-0.569167801	0.011753225	0.005321777	1.133056767	-0.097511356	-1.394560658	0.719796616	-1.509484802	-0.417945593	-0.292676983	-0.733324908	-0.474752594	-0.286561329	-1.23658696	0.369214149	0.639619998	0.715552893	0.175265746	-0.092323665	-1.377441278	0.722210047	0.680248795	1.070703921	0.580219977	0.662819015	-0.735689876	-2.123975851	0	0.440463402	2.541147054	1.503229454	0.752739404	0.889696149	-0.443767042	1.47675988	2.336946018	0.711067296	1.267858261	0.763126853	-0.330638991	0.845145937	0.002467027	0.181815105	1.009450301	2.093401709	0.093812188	-0.079546854	1.144222268	1.703568014	-0.56776588	0.183624235	1.074657954	0.25867555	0.32443633	-0.395936758	-0.139841865	0.986752758	-0.540504427	-0.841092247	1.224674074	0.808244199	-0.76905882	-1.527744714	-0.181484982	-0.449097715	0.272700387	0.708894865	-1.772105484	0.422586449	-1.718130452	0.201694336	-2.62636949	-0.019032753	-1.302467224	1.12063161	0.946389591	-0.365100616	-1.434185101	-1.531450636	-0.762788879	-0.44080913	0.00336571	0.355015331	0.19259148	-1.284846086	0.815717136	0.517251744	0.137169604	-0.166166869	-2.185649282	0.24289117	0.295217747	-1.151286906	-1.360840932	-0.571418489	-0.774153552	0.230860349	2.078809569	-0.70220001	1.071176219	1.508721985	1.773120586	-0.250529965	0.104312992	1.704301019	-0.690039574	-0.01331855	-0.344831449	-1.172650698	-0.816746271	0.039519718	1.459744647	0.129631971	-0.837541809	-0.360698107	-0.438921767	0.855105441	-0.136035298	0.30344819	1.473231874	-1.290934246	-1.111149899	-1.406944234	0.695406204	0.930013906	-1.664015436	-1.688960136	-0.731496032	-1.509248218	-1.575026946	0.215406443	-0.246537522	-0.151812368	1.806406192	-0.238793743	-0.636203205	1.344723514	1.105480547	-1.777215385	-0.534540757	-0.29662954	1.223119655	2.053365418	-0.177519777	-0.055385546	-1.705398992	-1.718311429	0.087921501	0.530099999	-1.220009258	1.62925822	1.142931625	-0.694451608	1.959897811	-0.863043718	1.545837412	0.243760942	-0.763221812	0.609315701	-0.842082373	-2.978112181	-0.626333898	0.581137535	-0.5603948	-0.918688226	0.001426907	0.617432919	NA	NA	NA	NA	NA	NA	NA
TCGA-AR-A1AQ-01A-21-A13E-20	BRCA	-0.948897683	0.769707043	0.040567943	1.04294232	1.634904081	-0.073866713	1.266878215	0.798147663	-1.485941819	-0.406418478	0.199959822	1.434621288	-0.353840168	0.193317073	2.321832084	0.880189918	1.118279622	-0.773006295	-0.215392582	-0.779492906	2.216240562	0.697595351	0.450498712	-0.743292525	0.36743063	0.250004759	0.406632911	1.090717126	-0.005666194	0.98630243	0.453029084	-1.230668847	-1.011344109	0.107293469	-0.380272742	-0.171476666	0.236963639	-0.570955784	0.115572711	0.017789951	0.624610838	1.652007823	-0.101670983	-0.319904191	0.226662556	1.055183506	0.427030019	1.483705091	-0.148520969	-0.261155883	-2.001020225	0.338592121	0.137036012	-1.469553846	-0.20089652	0.594688181	0.337318759	-0.821290678	0.992729325	1.313750818	0.718831157	1.378117793	0.283926036	-0.418994502	0.167607063	0.377182184	0.881612905	-1.05232645	-1.631356376	-0.816604129	-0.423284332	0.381678284	1.581019298	0.743159413	0.238266988	-0.229222903	0.217386069	-0.484414601	-0.124961719	0	1.019480939	-0.689171985	-0.06793471	0.719278477	1.215763755	-0.621595054	-1.295850707	0.182639286	-0.329632837	-0.069618998	0.880098771	-1.388985142	0.310450759	-1.642474995	-0.409017544	-3.007399266	-0.021658215	-1.248268055	0.316801547	0.738251389	-0.562074603	-1.115466091	-1.384396821	-0.462408113	-0.751629083	0.181561353	0.615197611	0.18774955	-0.900066629	-0.446113668	0.717031491	-0.741492751	-0.76519285	-2.26234289	0.492517368	0.760380367	-1.096243134	-0.660586836	0.044122896	-0.264470448	0.164960439	2.807162847	-0.158320717	2.583142104	1.170042002	1.164202014	-0.113808723	0.051488601	1.559260058	-0.472250068	0.046377554	-0.273046795	-1.427902375	-1.136678463	0.097744122	1.186649777	0.34236284	-0.800036447	-0.484857987	0.03043232	1.226889622	0.776101297	0.224147866	-0.172622748	-1.313584339	-0.174306762	-1.07250675	1.317163775	0.403171592	-0.858026294	-2.178370118	-0.757172834	-1.546913043	-1.546088006	0.538530503	0.45542935	-0.109290281	0.992041222	-0.861289958	-0.215221231	1.433172197	1.505014354	-1.477523962	-0.466508433	-0.493193438	1.371786368	2.4383791	-0.253832592	0.256588007	-1.826134108	-1.702456422	0.113674692	0.438561192	-0.746333929	1.298511849	1.373525066	-0.707962095	1.211962029	-0.427720158	1.453663245	0.051630481	-0.789793797	1.013194091	-0.459777323	-3.004966491	-0.088159574	-0.484716418	-0.308578819	-0.341131083	1.167736955	-0.030829923	NA	NA	NA	NA	NA	NA	NA
TCGA-AR-A1AP-01A-21-A13E-20	BRCA	-0.753773329	0.075813444	-0.115509243	0.638194395	1.917619402	-0.604947016	0.871780185	0.775681211	-1.2229667	-0.375214189	0.461003205	2.102230219	0.750278571	-0.530792266	1.378791224	0.1333629	1.172600801	-0.75175603	0.063997742	-0.763832934	1.922202717	0.795176925	0.076764247	-0.618375694	0.965376286	0.104263	1.496383375	0.852942477	-0.155532047	-0.427138376	1.872930238	-1.479033339	-0.736587469	0.445671371	-0.422250876	-0.448006303	-0.835231372	-1.049149854	-0.136827173	1.856474876	1.255668986	0.235853188	0.12329931	-1.257478933	0.705371708	0.471929119	0.685345111	1.732777759	0.647943926	-0.410964761	-1.928013926	0.349585649	0.218653942	1.920858035	-0.11217036	1.518211487	1.383767269	-0.858063024	2.697710649	2.764486678	0.701972664	0.783916943	0.568207136	-0.212556941	1.082482533	0.081525537	2.635581528	-0.250638247	1.751627617	-0.583306425	0	0.604792367	1.163767107	0.205634363	0.330084834	0.07640205	0.557022341	-0.364947783	-0.257224392	0.052332686	1.118656522	-0.574764871	0.035521571	0.252783944	1.050760163	-0.898668162	-1.411553115	0.168005657	-0.245931926	-0.154901153	0.292767745	-1.751096908	0.384367642	-0.993888127	-0.409629359	-1.672470844	0.305776675	-1.490160562	0.567314188	0.881854333	-0.482841482	-1.162645132	-1.310914897	-0.64992888	-0.842516474	0.009873274	0.489607192	-0.05005923	-0.830966722	0.093642654	-0.135206138	-0.150901681	0.334331921	-2.283587911	-0.10419001	0.35773311	-1.384418864	-0.896603996	-0.513393696	-0.543195544	0.986267604	1.775767324	-0.383215063	1.536457068	1.289235924	1.855712547	-0.312582601	-0.138623728	1.333710152	-0.746224811	-0.006621497	-0.678305723	-1.513449647	-0.806578654	-0.121499074	0.903250335	0.089726508	-0.959540535	-0.603565894	-0.198422258	0.703104039	0.976944666	-0.461031112	2.08043603	-1.470635218	-1.272291679	0.123579532	2.967260481	0.275706933	-1.538918289	-0.317716107	-0.799656411	-1.556259892	-1.525716931	0.838532162	-0.132953574	-0.678438083	1.679307795	-0.591370882	0.069274896	1.234559047	0.814742676	-1.252008264	-0.082377192	-0.70814766	1.444874089	1.750105002	-0.317579688	0.324166461	-1.493085587	-1.827141031	0.246614025	0.562213141	-0.951407373	1.878304273	1.259808085	-0.806758417	2.385022122	-0.799912672	0.937753844	1.402885198	-0.541277762	1.205412208	-0.642598223	-2.834612526	-0.064853182	-0.003281377	-0.310651191	-1.282602448	-0.09284181	0.3803593	NA	NA	NA	NA	NA	NA	NA
TCGA-AR-A1AO-01A-21-A13E-20	BRCA	-0.925556706	0.388038967	0.09273628	0.814642528	1.51808307	0.697479288	2.066474425	1.372504807	-0.574781404	-0.042500886	0.313152261	1.979308669	0.608084661	-0.574637051	2.427039474	0.755176197	1.309125672	-1.05596478	-0.185545189	-0.711623291	2.140103582	0.45362531	0.29049096	-0.674607638	-0.452363489	0.350182633	0.18803188	1.312036473	-0.13648921	0.672905454	0.726717107	-1.252294254	-1.019813217	-0.037621855	-0.45627495	-0.269897	0.026345597	-0.58617952	0.261501586	0.922986976	0.660083375	0.881789247	-0.073614878	-0.11278473	0.433157768	0.548226284	0.837513606	1.586657488	-0.160457626	-0.29975071	-1.791237626	0.334987612	0.441230148	-1.626123464	-0.252543381	0.886043968	0.844073461	-0.909615438	0.399932869	0.962440141	0.939121029	1.288854759	0.413696277	-0.321635008	-0.060689431	0.220557667	0.551236982	-0.641096841	0.884983422	-0.722260993	-0.184966953	0.698629957	2.095429648	0.730797652	0.174694797	-0.349416876	0.732038155	-0.587270729	-0.264568713	-0.067865387	1.368227381	-0.311676279	-0.175295724	0.511002567	1.289793947	-0.553157705	-1.435885933	-0.290900403	-0.244834784	0.020415132	0.795674013	-1.67131855	0.312416009	-1.565826449	-0.508506684	-1.226755954	0.004663542	-1.102554834	0.548098511	0.957651373	-0.246564481	-1.229928494	-1.552492526	-0.467519767	-0.72840199	0.16965213	0.650887455	0.251568967	-0.696549391	0.156427476	0.24188352	-0.043027793	0.491208048	-2.114477368	-0.028257803	0.603593143	-1.174345479	-0.574555965	-0.168714821	-0.3114047	0	2.47595282	-0.187195198	2.67292663	1.576963346	1.596925649	-0.308505649	-0.046369637	1.463729725	-0.599896611	-0.004275043	-0.272561055	-1.103446388	-0.914237311	-0.065094049	1.010470582	0.233973469	-1.071225596	-0.426430368	-0.043918014	1.185283743	0.897865212	0.367924879	2.309207247	-1.115716573	-0.6327653	0.558863014	2.022053275	0.818207715	-1.400009451	-0.952129108	-0.417071373	-1.466969825	-0.361414375	0.997266686	0.005344225	-0.305695699	0.917079546	-0.628246917	-0.339349111	1.689037166	1.191196634	-1.058241778	-0.526374242	-1.120813345	1.336440362	2.176963987	-0.003789119	0.189779229	-0.815960166	-1.653421883	0.24920644	0.741040664	-0.407731577	2.080289463	1.541060851	-0.516034959	2.54186865	-0.748992198	1.081202136	0.761453971	-0.6743108	1.189996854	-0.542561973	-2.715040086	0.286525249	0.493227391	-0.216017208	-1.059830758	0.133983239	0.018195776	NA	NA	NA	NA	NA	NA	NA
TCGA-AR-A1AI-01A-21-A13E-20	BRCA	-0.836431971	0.705089682	0.051449336	0.702442902	1.807329298	0.519261123	1.691837101	0.554363497	-0.780673627	0.16215037	0.343371494	2.123943328	-0.913314401	0.131641138	2.316505915	0.706708634	1.176268205	-1.11369037	-0.115508401	-0.898656592	2.672582507	0.746382435	0.974177051	-0.880961087	1.110616719	0.178246279	0.441059851	1.097992897	0.005242257	1.415485556	-0.085238732	-1.286769207	-1.493722512	0.182431123	-0.368120683	-0.130167099	0.782018096	-0.163872359	0.170589776	0.537384197	0.379676334	1.021523466	-0.149889089	-0.283018612	0.50516547	0.705592783	0.928040906	2.202558405	0.019007724	-0.329348211	-2.210036388	0.364962734	0.608489808	-1.17581685	-0.194956246	0.67739793	0.15483537	-0.547184742	0.627010072	0.478600004	0.767761326	1.201541777	0.430930688	-0.365549418	0.226617399	0.275552879	1.286736146	-0.154935429	-1.742483834	-0.91914109	-0.482449469	0.38091121	1.520176676	1.118060435	0.346295549	-0.697051542	0.487845608	-0.710498202	-0.177726181	-0.066460887	1.235511775	-0.554619052	0.039832834	1.518232678	1.363078074	-0.944955339	-1.30665663	0	-0.204503679	0.111706487	0.942899168	-0.989626317	0.426660118	-1.542410921	-0.529300469	-2.902989969	-0.249258491	-1.142269669	0.455471161	0.689681021	-0.450339001	-1.325646194	-1.58242854	-0.513165531	-0.887115921	0.280780456	-0.257684817	0.065623735	-1.013307421	-0.493044235	0.702151131	-0.95038458	-0.496819809	-2.339926948	0.465022018	0.633749874	-1.077121352	-0.727570361	0.290700697	-0.848614009	0.291376563	2.90383743	-0.171447829	2.823753625	1.440547957	1.79885375	-0.257156147	-0.097324584	1.391189576	-0.372027076	-0.170469025	-0.232688131	-0.841020511	-0.895948167	-0.122815194	1.975760705	0.249351059	-1.041010981	-0.534406567	-0.149835466	1.254289454	0.542127042	0.471481223	0.192753503	-1.361689902	-0.573780042	-1.260854339	1.707846862	0.826328194	-1.46858331	-2.279189709	-0.361808547	-1.437315054	-0.697592839	0.490161216	0.435053335	-0.488512947	1.191115268	-0.701058429	-0.327374309	1.425585309	1.377810391	-1.421400961	-0.572102392	-1.268638969	1.368197484	2.527432582	-0.323875273	0.247447654	-1.722671008	-1.627643938	0.227579813	0.46327721	-0.588562914	2.76888931	1.485340901	-0.412673589	1.842837937	-0.802416902	2.468493318	0.092030832	-0.778968363	1.089712557	-0.64585096	-3.00695959	-0.082847848	-0.6958233	-0.340265553	-0.461654234	1.250466454	-0.0304508	NA	NA	NA	NA	NA	NA	NA
TCGA-E2-A15H-01A-21-A13E-20	BRCA	-1.127173066	-0.229795731	-0.324035017	0.316667627	1.643334481	0.013329819	1.413546855	1.75390207	-1.025353094	-0.639045015	0.607117931	1.551147825	1.591554234	-1.045976386	1.531013214	0.340690924	0.952545583	-0.297413069	-0.569459	-0.904497784	1.936543162	0.467896275	0.167479103	-0.727919824	-0.388052651	0.169760639	0.731142719	0.74241812	-0.010053868	-1.041899871	1.211146782	-1.539504653	-0.820972167	-0.135566982	-0.677107576	-0.481700303	-0.658508245	-1.048849375	0.188240426	0.540158746	1.033445389	0.526851078	0	-1.303992487	0.405084026	0.791158649	0.442011211	0.778963671	0.127047982	-0.527885058	-0.992336135	0.096740239	0.105071401	1.02534275	0.171993589	0.999323602	2.108940491	-0.87296746	0.211362582	2.594665075	0.530155343	0.966936169	2.801940397	1.171150405	0.789170226	0.11518757	0.371533988	2.264448584	0.978116197	-0.554015847	0.288849584	0.88660885	1.386173702	0.146091415	0.167367656	1.260413126	0.045105937	0.20699793	-0.334292194	-0.222701897	0.931140313	-0.562197673	-0.715047762	-0.376953026	0.658859016	-1.040136279	-1.68743597	-0.060732336	-0.427686974	0.225345051	0.969581372	-2.007991274	2.268217747	-1.768052163	-0.772816995	-1.765866218	0.103498692	-1.214883504	0.733801223	1.204647992	-0.536557665	-1.190801533	-1.383781733	-0.6077166	-0.927436551	-0.262484602	0.794013061	0.221329396	-1.469583093	0.029928105	-0.628872168	-0.976732405	-0.731871288	-2.225003948	0.06294181	0.226551393	-1.302684389	-0.919186444	-0.276897257	-0.156238924	0.043416683	1.397733117	-0.618043592	1.696586298	1.111714806	2.155240122	-0.661927915	0.19556953	2.346554722	-0.758333622	-0.140383313	-0.582547743	-1.358784302	-0.836840409	-0.06597045	0.955296996	0.283045861	-1.030152496	-0.516649503	-0.535859795	0.734393434	-0.199289118	-0.107076166	2.409245902	-1.270769247	-0.901443726	-1.245961833	1.409912917	0.650046936	-1.698031314	1.182935675	-0.752148339	-1.734223362	-1.542552121	0.774677765	-0.189031413	-0.748701271	1.107616844	-0.59874755	-0.526906053	1.215918047	1.208760311	-1.677391166	-0.491744663	-1.086025311	1.229061751	2.414802187	0.157451316	0.110780327	-1.747628542	-1.934557579	0.146241561	0.455261425	-0.820010894	0.71385982	1.236551377	-0.913379057	2.905763042	-0.956956565	0.689467714	-0.21165039	-0.775168732	1.262590032	-0.806612526	-2.977149654	0.031019082	0.951795992	-0.559990871	-1.239952437	-0.320423277	0.395214072	NA	NA	NA	NA	NA	NA	NA
TCGA-E2-A15K-01A-21-A13E-20	BRCA	-0.962268467	-0.126648555	0.13700742	0.562931209	2.064787343	-0.142946752	0.916959347	1.425449883	-0.964332115	-0.414507801	0.85048263	2.306392874	1.19957467	-1.648921079	1.707936907	0.407652975	1.762685933	0.381272265	-0.092606468	-0.78198076	2.308543424	0.853881154	0.067041363	-0.918200093	-0.235038186	0.140567593	0.564103264	0.947659639	-0.053253723	-0.473081881	2.006575107	-1.519189147	-0.921682571	-0.06486599	-0.402451788	-0.411348425	-0.385577333	-1.180620243	-0.072721522	0.80371425	1.920937355	0.253322894	0.18800216	-1.596273263	0.912996376	0.690731612	0.67864574	2.089953325	0.496741746	-0.231640762	-2.451803287	0.217728661	0.132838813	2.469056659	0.633323531	1.556198404	1.027503568	-0.722090548	0.610906581	2.889144258	0.732864004	1.18296607	1.231592137	-0.251510325	0.442721873	-0.072595981	1.130551401	0.926597004	2.034186856	-0.548047324	-0.140969217	1.173887166	1.764976254	0.664314726	0.46078134	0.781989215	0.481002225	-0.050430484	-0.14079539	-0.128108828	1.065126769	-0.647626124	0.090514618	1.107169475	1.650769276	-0.867673344	-1.696180619	0	-0.287005325	0.434845267	1.115672206	-1.988926842	0.349558189	-1.771977018	-0.200894609	-2.595029853	0.220493884	-1.130651186	0.635995315	1.076292337	-0.897859092	-1.274452643	-1.657137885	-0.681990162	-0.914516543	-0.037003652	0.570711285	0.444277623	-0.838012463	0.641366232	-0.625512675	-0.987583515	-0.846582404	-2.554471881	-0.06166001	0.652484142	-1.179779943	-1.453426996	-0.669380415	-0.658593359	-0.007761475	2.158930791	-0.433606143	1.246516132	1.262205591	1.791234155	0.046092712	-0.057913167	1.606736842	-0.32581531	-0.060318723	-0.60065028	-1.319837186	-0.635262663	0.090625118	1.127406753	0.267390664	-1.199682395	-0.683614202	-0.038104055	0.963361903	1.591461539	-0.357717213	-0.322712198	-1.385031024	-1.073429191	-1.392574933	2.772069776	0.496410955	-1.743433543	-1.511910251	-0.416680034	-1.744385889	-1.434715085	0.860112079	-0.258808655	-0.150266266	2.337552432	-0.476460322	0.833893316	1.785624251	1.18492557	-1.682031085	0.10155606	-1.14693583	1.330433052	2.240800549	-0.493102291	0.220106637	-1.984083162	-1.980456988	0.171135923	0.644303518	-0.71479896	0.568788579	1.140443081	-0.772778426	1.575993277	-0.768832035	1.160023041	0.010492758	-0.616237891	1.148332928	-0.891159231	-2.974636013	0.077652597	0.15555833	-0.238898124	-1.192806848	0.266522477	0.293955356	NA	NA	NA	NA	NA	NA	NA
TCGA-BH-A18V-01A-21-A13E-20	BRCA	-0.863560232	0.698300506	-0.28478228	-0.292981696	2.254320087	0.021551592	1.254912286	0.947041576	-1.652848611	-0.71090056	0.592426849	2.419992679	-0.962968381	0.515951807	1.268390417	0.851571847	0.749220913	-1.087580163	-0.235991479	-0.721498834	3.083024758	0.453488833	0.187743183	-1.061314696	0.442779002	0.313436867	0.639075281	0.891777784	-0.115624705	-0.370196015	0.198204632	-1.590269238	-1.141769237	0.37662303	-0.435424794	-0.326723082	-0.365555537	-0.801274108	0.513509974	1.455722696	0.805563967	2.084382359	0.295296961	-1.130521376	0.074320703	1.148056391	1.715505711	1.810431444	0.441220373	0.479769625	-1.332815407	0.322914105	0.857070877	-1.877282524	-0.145660993	1.070836587	0.495901533	-1.012273799	1.398595558	0.408171045	0.415071136	0.614694718	0.694544449	-0.188838968	0.149476792	0.229789455	0.339395565	-1.260795823	-1.619077425	-0.603553783	-0.675008328	0.316113465	1.49492614	0.239541462	0.047830184	-0.482866033	0.75693553	-0.629531642	0.110930273	-0.160408464	0.37513643	-0.875930388	-0.243302806	1.241793498	1.070973975	0.023557768	-1.539639277	-0.400713181	-0.284550268	0.088307882	0.138020204	-1.935154007	0.125233766	-1.828147703	-0.903951764	-2.421552591	-0.111380671	-1.068366116	0.431867514	0.844543388	-0.300566494	-1.582546662	-1.772495119	-0.855607821	-0.8499395	-0.043351306	0.607580254	0.47569266	-0.41682277	0.462006292	0.801501968	-1.411205804	-1.266630445	-2.334139608	0.482934876	0.832977196	-1.110542805	-1.199517795	-0.484193966	-1.247856814	0.163645355	1.824169701	-0.530064888	1.602073924	1.140928153	2.263831646	-0.260540055	0.264420362	2.144488997	-0.124574473	-0.27207584	-0.483872605	-0.948575016	-1.014839813	0.007377312	1.392221999	0	-0.544567337	-0.321439181	-0.057398148	1.356033626	1.105882484	0.880549703	0.146571215	-1.503642949	0.576209037	-1.58158385	2.708728115	-0.157380395	-1.525141038	-1.235758684	-0.817265621	-1.688335729	-1.060987428	0.731901827	-0.090946831	-0.853531481	0.530607181	-0.737528342	0.072358315	1.333104167	0.46688031	-1.280934426	-0.552255964	-1.345430805	0.95036593	2.672669438	-0.580845949	0.017696109	-1.697566177	-1.621505396	0.824734137	0.526609389	-0.42390251	2.320440198	0.932919376	-0.902801195	2.358855739	-0.779734194	2.429858648	0.65317057	-0.718401705	1.564355941	-0.648860066	-3.016199329	-0.495149887	-0.78838715	-0.330938745	-0.107017384	1.77394017	-0.180259047	NA	NA	NA	NA	NA	NA	NA
TCGA-BH-A18P-01A-21-A13F-20	BRCA	-0.930441142	-0.076170538	0.395578793	0.692248794	2.714640991	0.187174083	1.196257541	1.42409838	-0.540340368	-0.299431399	1.689638263	2.891134639	0.944325329	-0.61641049	1.367905064	0.704657127	0.946558071	0.547531401	-0.186682937	-0.737921006	0.992638535	0.62975894	0.42788467	-0.849051213	-0.110271774	0.289126355	0.473395005	1.176099011	-0.053884131	-0.739102507	1.07830015	-1.546108077	-1.130698367	0.060717577	-0.446771538	-0.317610657	-0.669462488	-1.123017093	0.154193403	1.822259218	0.884217378	0.861148784	0.139368227	-1.298732209	0.449535472	0.934270698	-2.370655705	1.545548434	0.20859254	-0.509157578	-1.379190534	0.288353379	0.539008843	0.441306636	-0.191651816	1.227898382	0.91264064	-0.813570452	0.649148553	3.080891935	0.842238746	1.828020201	1.200942512	0.237205626	1.53352236	0.614800502	0.444365978	-0.301798589	1.218092951	-0.647793038	-0.226999672	1.405680294	1.904096204	0.005929007	0.217979729	0.692691744	0.336097863	-0.261204762	-0.065079171	-0.218951254	1.181465019	-0.514362233	-0.407957144	-0.045838161	1.50297664	-0.812934869	-1.648489194	0.284332909	-0.239701267	0.254413627	0.157964104	-1.981700182	0.369044177	-1.833480327	-0.469181066	-2.601139739	0.799597237	-1.410601151	-0.155400694	1.070483611	-0.660599804	-1.229383561	-1.574604804	-0.683517564	-0.946647128	0.287351649	1.101316467	-0.050215464	-0.836013777	1.46722361	0.15467377	-0.547781002	-0.06555572	-2.019005991	0.418560814	0.785381545	-1.182279502	-0.897520587	0.180133862	0.157108477	0.156115936	2.815559121	-0.540089275	2.19733413	1.450945723	1.523896059	-0.096192555	-0.121616237	1.597359144	-0.438119848	-0.063226738	-0.430347881	-1.184258913	-0.843228593	0.135329765	1.802226785	0.337181251	-0.858513213	-0.569222971	-0.153159057	1.17318006	0.873252766	0.168076379	2.427946915	-1.16416808	-0.706067519	-1.419987116	3.222505017	0.937890145	-1.718910841	-0.573304248	-0.508428077	-1.677125265	-1.427147668	0.736112627	-0.229114061	-0.432920655	1.363914752	-0.972570987	-0.192398179	1.193874781	1.185836194	-2.008484184	-0.133100571	-0.474445468	1.48406471	2.613856523	0	0.21896675	-1.728730695	-1.798595247	0.059917456	0.56584996	-0.906258842	0.863087311	1.132733368	-0.446035103	3.431540192	-0.853057733	1.319121203	0.345373352	-0.811107278	1.04287302	-0.883158079	-3.099661952	-0.342518979	-1.104750707	-0.32260971	-1.175056342	-0.034498305	-0.02014107	NA	NA	NA	NA	NA	NA	NA
TCGA-BH-A18G-01A-21-A13F-20	BRCA	-0.792719806	0.688010006	0.601054672	1.363503642	1.589473108	-0.252337857	0.818131624	1.170143806	-1.144008048	-0.839458489	0.731473639	2.722610064	-0.918174658	-1.329912169	1.043510503	1.007964865	1.144189621	-1.058824967	-0.132113674	-0.757464409	2.513621007	0.424705201	-0.526389638	-0.63886887	1.425174811	0.284085196	0.367948108	0.914350241	-0.14251231	-0.842791487	0.420203053	-1.434102048	-0.205457282	-0.033331614	-0.442573562	0.149213899	-0.462152713	-0.904238252	0.245368593	1.263202973	0.586343783	0.70940378	0.050809669	-1.374951346	0.430287866	1.175462761	1.073569151	1.840063937	0.167376596	-0.340409105	-2.104197142	0.292976546	0.416675643	-1.753161963	0.020679209	1.125083854	1.176815711	-0.761939077	1.516751234	1.666858785	0.789915365	0.338527097	-0.137784018	-0.647099414	0.789475531	0.266782081	0.06335831	-0.596112863	-1.280667367	0	-0.165365147	0.621363188	1.756050854	0.330884059	0.385680995	-0.833342532	-0.295822531	-0.719723025	-0.014897031	-0.098720848	1.200208626	-0.55629083	-0.100594094	1.442565524	1.672655161	-0.113696481	-1.471988278	-0.1340175	-0.12154906	0.288626303	1.440594747	-1.860188478	1.137888372	-1.73449296	-0.588890888	-2.766013145	0.413886616	-1.266658238	0.338980571	0.988131486	-0.501448954	0.111947618	-0.295125055	-0.533249899	-0.681932419	0.174230538	0.765647763	-0.038104403	-0.985583485	-0.338430039	0.644406712	-0.38007663	-0.367456001	-2.301908199	0.294238702	0.672422581	-0.958294711	-0.48579837	-0.557860766	-1.071556753	0.000331347	2.847982951	-0.545502671	2.344519153	1.231229087	1.592630761	-0.192251751	0.450730813	1.882933355	-0.295614964	0.24319275	-0.242165051	-1.210558391	-1.127414789	0.163645558	0.963946581	0.285225796	-0.781164055	-0.455960371	0.00036246	1.176762056	1.014838229	0.044309983	1.91480006	-1.16827559	-0.723199504	-1.386927558	2.478486229	0.16471651	-0.710083084	-1.906818853	-0.445539487	-1.469522457	-1.078206168	0.648222699	-0.101307164	-0.763360952	2.716319898	-0.798579586	0.198692444	1.295046514	1.027565426	-1.476854747	-0.146709883	0.604818547	1.638259002	2.814696572	-0.396540015	0.092489531	-1.70379164	-1.549823434	0.212278286	0.38492476	-0.824527948	1.280710599	1.230087725	-0.963273685	2.741508475	-0.749464573	4.007673914	-0.111690792	-0.659737484	0.885524013	-0.62702999	-2.905434075	1.224752477	-0.638021844	-0.302655712	-1.009031808	0.243621225	0.414130812	NA	NA	NA	NA	NA	NA	NA
TCGA-BH-A18F-01A-21-A13F-20	BRCA	-0.736036688	0.240153995	0.12500849	-0.001777868	1.458879299	0.176973682	1.691591031	1.554264616	-0.655967034	-0.175158033	1.167374174	3.138204934	1.362013978	-1.126472915	1.869323153	0.30501398	1.272953798	-0.190778112	0.005519894	-0.8345886	1.503024858	0.614955176	0.841673131	-1.147007496	-0.168869597	0.23069182	0.906566989	1.101051859	-0.270143144	-0.821976317	2.579575619	-1.156819467	-0.457531363	-0.016614812	-0.462237701	-0.503406513	-0.537632975	-1.405134963	0.413878236	-0.31325026	1.592123393	0.423068288	0.17112654	-1.367467524	1.05765742	0.820061115	-2.133755226	1.482480431	0.420529232	-0.273428909	-2.451951364	0.255726895	0.358424056	0.009675916	-0.240159201	1.266459258	1.691385868	-0.905796131	0.593428355	2.536284826	0.735084913	0.823840222	0.198359294	-0.461070282	0.683611911	-0.143994269	1.8025605	0.368935102	1.010657028	-0.481413803	-0.43047931	1.57759654	1.491089601	0.096337309	0.400315985	0.299568979	0.636604443	-0.078125712	-0.370266571	-0.068936806	1.229477369	-0.340851759	-0.350598223	0.454615392	1.280877532	-0.666579026	-1.37856999	0.305056588	-0.208847293	0.507799249	0.630898433	-1.857487267	0.388682384	-1.693361062	-0.312739875	-2.054151038	0.815511665	-1.54574326	1.004069943	1.677154942	-0.497817698	-0.934517766	-1.092018646	-0.657191199	-0.689257475	0.001503812	0.787576524	0.584841624	-1.184926888	-0.139241593	-0.487298991	-1.007710763	-0.949439589	-2.509134081	0.170761636	0.502467002	-1.324694198	-1.23141937	-0.543861935	-0.326605396	0.235321658	2.589302273	-0.215989436	1.588633283	1.927619625	2.151141917	-0.17112711	0.408846065	2.402494218	-0.321220601	-0.030869445	-0.489092638	-1.248780988	-0.568647283	-0.142165826	1.476497495	0.428023428	-1.022846619	-0.572636252	-0.026111933	0.736161502	0.683259666	-0.086158346	1.122043239	-0.886495784	-1.173568526	-1.010339127	1.890328009	0.18875087	-1.44702856	-0.037225152	-0.975833541	-1.542576662	-1.352350664	1.121899482	0	-0.039257434	1.31792244	-0.217228618	-0.196307032	1.601748395	1.067263868	-1.541067149	0.241259661	-1.090320875	1.621128073	2.042430701	0.20860867	0.311932428	-2.176410668	-2.023525745	0.272577123	0.602293288	-0.801313912	0.81515842	1.715025008	-0.478449887	2.547978587	-0.876726479	1.916982382	0.271579657	-0.585298297	1.390406525	-0.74432206	-2.480875358	0.28183978	-1.263543025	-0.162321564	-1.171340207	0.125944311	0.216355917	NA	NA	NA	NA	NA	NA	NA
TCGA-BH-A18L-01A-21-A13F-20	BRCA	-0.877620634	-0.177924664	-0.002029047	-0.225884603	1.173094158	1.099758056	2.502912888	0.896180858	-1.587113508	-0.34781113	0.137905108	1.942934461	0.536653795	-1.065842091	1.474835862	0.383780606	1.212559856	0.158352064	-0.438336274	-0.698205892	1.071004151	1.134295438	1.141928588	-0.754809769	0.748625838	0.308646044	1.597748554	1.018827581	0.022684634	-0.634270586	1.011252293	-1.220617122	-0.981714337	0.224343765	-0.019525326	-0.477426902	-0.921128229	-0.564701838	0.003082251	0.825038815	2.129604195	0.59050926	0.041743534	-1.543876461	0.726420641	0.501951533	0.805103378	0.054578708	0.167350752	-0.226338623	-1.900611761	0.513257387	0.286931855	3.110415884	-0.092610255	0.177102153	0.342276409	-0.677346563	0.709081976	2.310254067	0.292689578	0.743866112	0.886475494	0.005859723	0.705075451	0.33459607	2.610699178	0.365523262	0.803072672	0.400642114	-0.471109596	0.282057056	1.196714432	-0.031063423	0.411385769	-0.53555813	0.431054635	-0.503256352	-0.394711996	0.480408522	1.071016297	-0.822782178	0.174576919	0.306288107	0.36146865	-0.461295472	-1.417712671	0.240331783	-0.073069334	0.156916972	-0.292450118	-1.300232058	1.011395529	-1.458340245	-0.125559847	-1.82960179	0.326386527	-1.248138716	0.568941149	0.615829686	-0.499862487	-1.335933072	-1.336907729	-0.448828253	-0.425789415	0.052886629	0.066007448	-0.030895102	-1.291330701	-0.121856106	-0.269352337	-1.748418708	-1.495819961	-2.170266845	-0.08611708	0.431362436	-1.037527965	-0.535173105	-0.349963004	-1.035408513	-0.161761201	1.570725292	0.235847434	1.555589596	1.256921143	1.327226828	0.011977036	0	0.800957522	-0.830474064	-0.0615869	-0.674469239	-1.361563346	-0.83699703	0.183382976	1.124389427	0.088400396	-0.726978401	-0.298215177	-0.266849915	0.762342816	-0.319129515	-0.377603267	2.226379983	-1.183399468	-0.103797857	-1.541341097	-0.451434913	-0.039842087	-1.456111031	-0.734734522	-1.428328062	-1.229182275	-1.208565164	0.706690859	0.038873347	-0.481509769	1.167262333	-0.51887547	-0.231322005	1.219367805	0.789255284	-1.535936888	0.14821769	-1.260880059	1.601360028	1.703132452	-0.027714575	0.440466644	-1.702538446	-1.695126059	0.348871998	0.54944943	-1.063020458	-0.071338923	1.888263523	-0.382958439	0.991050129	-1.066023114	2.1130408	0.320868575	-0.365188738	1.648009889	-0.364984377	-2.594021912	-0.258221055	0.088558081	-0.566088862	-0.879725775	0.145619547	0.523205158	NA	NA	NA	NA	NA	NA	NA
TCGA-BH-A18H-01A-21-A13F-20	BRCA	-0.862044899	-0.208860037	-0.135289063	0.092661261	1.675981415	0.688133786	2.532403266	1.789805419	-1.122527974	-0.348184682	0.527022713	2.704261266	1.785139298	-0.579785397	3.562591081	0.370231689	1.178847711	0.170408335	-0.457012365	-0.43954345	1.428884974	0.849554639	0.990692086	-0.729742902	0.467565568	0.451611332	0.766611151	1.408414705	-0.005635287	1.336090732	2.446206441	-1.01616749	-1.037131754	0.128100145	-0.218288666	-0.436687102	-0.401962901	-0.568735886	0.504929636	0.491911447	1.588830336	0.740990066	-0.127785181	-1.22878766	0.9708039	0.222935826	0.566993653	0.740689212	-0.336164508	-0.247522712	-1.914648904	0.238065273	0.408256682	2.762652687	-0.014560148	0.822382763	0.417644211	-0.559335739	0.689967426	2.263929906	0.679478313	0.918371155	-0.257291014	-0.414094906	0.154267448	0.383228751	1.423021852	1.621761047	0.20247262	-0.515448074	-0.223798813	0.942977622	1.858100651	1.706019157	0.515567786	-0.519235443	0.906646927	-0.589857057	-0.334569348	0.324056711	1.417845361	-0.355117432	-0.173800226	0.235837291	0.923316521	-0.609222591	-1.279217456	0.576200197	-0.171363678	0.675143864	0.688675044	-1.228253531	0.777328578	-1.429039127	-0.363910531	-1.714086756	-0.113568409	-1.247425739	0.759179876	0.958611797	-0.253266103	-0.592834072	-0.659480305	-0.210292543	-0.542370713	-0.021973725	0.346818784	0.210413955	-1.296635717	-0.871031927	0.353709607	-0.533680642	-0.261164328	-2.14802824	0.241528	0.319236305	-0.994368995	-0.667354024	-0.172168601	-0.52646252	0.597039031	2.70125615	0.059769321	2.634286273	1.422221646	2.139493584	-0.037373228	-0.155720376	1.312613144	-0.805459744	-0.191161724	-0.427032604	-1.04115124	-0.431917392	0.410801577	1.070245596	0.110247558	-0.790057907	-0.138818028	-0.105907767	1.021632888	0.475775486	-0.194594406	2.672241323	-1.211869631	-0.956782323	-1.097781031	0.200610543	0	-1.343681858	-0.272673562	-0.641071976	-1.278733317	-1.097227762	0.369946875	0.148646723	-0.135558569	1.436575951	-0.299022816	-0.401944342	2.317765372	1.704139515	-1.159508753	-0.263511174	-1.309336831	1.546876509	1.990818271	-0.097082153	0.262088789	-1.231856229	-1.651949742	0.153526413	0.690291907	-0.945576686	0.492183315	1.673077967	-0.648541462	3.611930862	-0.861521088	0.860347621	0.717723585	-0.409768301	1.614130022	-0.412754362	-2.50315673	0.477378823	0.520757314	-0.42146817	-0.778855534	-0.105010417	0.073779869	NA	NA	NA	NA	NA	NA	NA
TCGA-A1-A0SQ-01A-11-A17I-20	BRCA	-0.992027554	0.149419022	-0.023933669	0.150976128	2.120678233	1.600314538	2.80049388	1.276213287	-1.369940527	-0.697943182	1.357644468	3.136342306	0.764891617	-1.060450054	1.833989647	0.740169067	0.429430126	0.903975942	-0.228219381	-0.054582438	2.540563389	0.868723561	1.738360024	-0.829896728	-0.28598932	0.23893431	1.080279787	0.983886839	0.054431689	-1.232325984	1.219174098	-1.287939499	-1.239160991	-0.281905979	-0.256867606	-0.459473979	-0.039694401	-0.898433594	0.399175454	1.216120392	0.760199997	-0.073624127	0.315784929	-1.542620649	1.30057914	0.468471542	1.464016906	0.116828328	0.766623684	-0.553160934	-2.2160731	0.569257558	0.376982151	2.648091833	1.40070856	1.269849828	0.476457198	-0.740635394	3.133690746	3.357633941	0.504743414	1.326333569	0.810853069	-0.284430166	1.036308959	0.07641014	0.896649141	2.364677986	0.697859511	-0.395699936	-0.054721738	0.693553415	1.538379127	-0.179373094	0.450160096	0.436470493	0.766926649	-0.471849484	-0.274610009	0.034676487	1.561000839	-0.537298354	-0.034872076	0.079767962	0.994236773	-0.971272283	-1.531068439	0.919882564	-0.300319187	-0.177073749	1.036979055	-1.522174963	0.445532986	-2.011321726	-0.612668479	-1.78183704	-0.101474307	-1.425199406	0.823665208	1.899388847	-0.591112784	-1.568374322	-1.599621999	-0.490667897	-0.205549369	0.163355385	0.817514124	-0.206385993	-1.564885534	-0.104545964	0.340262769	-1.322959298	-1.109533851	-2.457595527	0.175262114	0.692033578	-1.14293243	-1.049591783	-0.674903803	-0.753619506	-0.140304267	1.831723768	-0.027480212	0.927339236	1.631249323	2.31278273	0.547287688	-0.186719121	1.182357268	-0.590096961	-0.195010789	-0.600829884	-1.34864117	-0.745097644	0	1.658573142	0.415014739	-0.927986996	-0.31975398	-0.117458416	0.775166745	0.280278878	-0.083666947	2.075575275	-1.273256148	-1.159351734	-1.623791054	0.267477137	0.910224505	-1.620805118	-0.042063603	-0.591324076	-1.477856137	-1.303655211	0.41376875	0.074807844	0.077860719	0.689848883	-0.365324849	-0.398629485	1.494986703	0.996769001	-1.415186427	-0.342805952	-0.905221539	1.922696419	2.010954801	0.498733111	0.776464805	-1.71701151	-1.698773892	0.082191108	0.581291919	-1.152337998	-0.391137097	1.68469747	-0.54056906	1.143247513	-1.029869498	2.57273741	-0.103981927	-0.569671097	1.046167607	-0.708583383	-2.554946156	-0.920730649	2.268646715	-0.103422502	-0.710942892	0.107776181	-0.39298044	NA	NA	NA	NA	NA	NA	NA
TCGA-A1-A0SF-01A-21-A17I-20	BRCA	-1.068200639	0.531120462	-0.003646078	0.758529492	1.861897859	0.703367489	1.833288905	1.152899751	-0.665039434	-0.136704248	0.790942551	1.969014607	2.207026887	-1.51961064	2.643819463	0.465553382	0.934596488	0.154100433	-0.455447115	-0.782150186	2.156424022	0.480984094	0.654316368	-0.74373382	0.679251792	0.14644971	1.263634818	0.768159571	-0.014138438	-1.125271686	1.424697669	-1.36200357	-0.910840743	-0.000941866	-0.562551687	-0.579839873	-0.356882396	-0.976198224	0.365933961	0.809897554	1.417352133	-0.47654637	-0.309310208	-1.329365111	0.721123583	0.272746348	1.683964332	0.47848413	0.752977566	-0.512900594	-1.57676884	0.218651806	0.375433088	2.168319086	0.091437523	0.716251117	0.222651416	-0.64205611	1.043253671	2.427510288	0.523799501	1.610469484	0.694689872	-0.13552081	0.788214811	0.332454932	1.790776638	0.331329239	0.800175257	-0.208418603	0.172946466	0.516512913	1.644920201	0.41287839	0.396591064	0.145131858	0.185931014	-0.575369064	-0.305966867	-0.022777695	1.266483844	-0.644103738	-0.609992047	0.254412775	0.662693196	-0.913650675	-1.560524323	0.075716653	-0.343982639	0.163218791	0.767048266	-2.034850168	0.146423641	-1.767704175	-0.814139767	-2.639342157	0	-1.434325329	0.662069076	0.817626012	-0.325013345	-1.068995733	-1.029235724	-0.453965631	-0.588937214	0.078541379	0.297563591	0.189777207	-1.639323077	-0.055968085	-0.016983186	-1.452490758	-1.459905326	-2.133525541	0.000772508	0.295077221	-1.266651879	-0.515822479	0.018870152	-0.147461306	0.517653914	2.179764304	-0.303800629	1.052088438	1.301066379	1.668173435	0.059042755	0.053243653	1.91771416	-1.004393605	-0.238768628	-0.667853257	-1.446213542	-0.939558415	-0.128213377	1.158563373	0.255921229	-1.034170958	-0.274631105	-0.479101676	0.539470667	-0.206096112	-0.301500087	1.189515243	-1.421314824	-1.247605965	-1.664348859	0.32245447	0.705888003	-1.652428968	0.305462428	-0.678368946	-1.608353937	-1.096955247	0.252060558	-0.073709312	-0.474616208	1.81606491	-0.65166167	-0.660729288	1.544634534	1.065369035	-1.863993235	-0.465792518	-1.322059897	1.53069634	1.460457395	0.21887653	0.427435265	-1.947314436	-1.709836643	0.158014801	0.833489642	-1.061377636	-0.23950722	1.539263533	-0.435241849	1.653886339	-1.159686451	1.779134467	-0.570311429	-0.668121248	0.937190378	-0.820447757	-2.761793785	-0.007306456	0.70986141	-0.683621308	-0.766397831	-0.057478421	-0.197681571	NA	NA	NA	NA	NA	NA	NA
TCGA-BH-A1FR-01A-21-A17I-20	BRCA	-0.726943813	0.682320658	0.420441167	0.988487074	2.597337585	0.867467805	2.110046591	1.652433094	-0.773128658	-0.230777425	0.919333273	2.766626831	1.715485	-0.817294197	3.088694062	0.781051794	1.110738298	0.128105511	-0.273504321	-0.451272109	2.312987983	0.384614144	0.579523417	-0.759729503	-0.429620526	0.473381114	0.562525123	1.090738781	0.150417949	-1.18887635	1.231792784	-1.04515873	-0.958809847	-0.487420051	-0.449245673	-0.306548952	-0.243954539	-0.845677676	0.56405586	1.949949064	1.315733674	0.013708971	-0.042387056	-1.334805614	1.117397792	0.554261998	1.486088647	0.560500666	-0.039488526	-0.585924276	-1.995572724	0.513055687	0.57126629	3.714219054	1.248398789	1.048586361	0.684898716	-0.623916862	1.204441734	3.105284812	0.824906013	1.7920494	0.352259308	-0.405509397	1.085986754	0.164137398	0.275362284	0.426073947	-0.961852336	-0.431467281	-0.054032485	0.682105832	1.66451157	0.31007704	0.422442693	0.196778766	0.576815875	-0.464351332	-0.163624141	0.158119405	1.512900562	-0.368574315	-0.528150491	0.357029889	1.084632279	-0.711948268	-1.455625464	-0.321471502	-0.230971057	0.441043207	0.942096291	-1.783203362	0.622271184	-1.240869787	-0.489359567	-2.54191075	0.210870945	-1.485677294	0.751318575	1.294877779	-0.156687819	-0.783687132	-0.790227421	-0.159913969	-0.229871055	0.047046693	0.912496845	0.316177828	-1.446113204	-0.032239187	0.524069579	-0.253943563	-0.446101484	-2.164363179	0.477017089	0.629930966	-1.083699903	-0.775921739	-0.475420306	-0.3601116	0.321436152	2.215960416	-0.370853139	2.098990261	1.472810952	2.43349061	-0.2492898	-0.218593027	1.074086944	-0.622421935	0	-0.269806749	-1.353759184	-0.444692333	0.228316504	1.599751659	0.48437568	-0.890403419	-0.032489749	-0.192597883	0.871411665	0.05760023	-0.005720958	0.959038215	-1.252683181	-1.068279539	-1.603085671	0.519737556	1.132707542	-1.538862131	-0.534651568	-0.32076469	-1.485691559	-1.02102934	0.295556311	-0.08160263	0.239849853	1.233676462	-0.342152681	-0.414812718	1.483178291	1.882174415	-1.893190006	-0.491903326	-1.58150005	1.487005021	1.623228711	0.724363811	0.511502946	-1.736896365	-1.340143285	-0.057833254	0.516717061	-0.992075098	-0.327199336	1.712984251	-0.431545966	-0.166459838	-0.8814711	2.768621192	-0.196111591	-0.372235456	0.843569354	-0.516562803	-2.649673869	-0.258358301	1.386518569	-0.367626016	-0.54455927	0.217336574	0.385214733	NA	NA	NA	NA	NA	NA	NA
TCGA-BH-A1EN-01A-21-A17I-20	BRCA	-0.788538002	2.039719976	1.120229186	2.744365453	1.059074871	1.139245584	2.512604766	1.545992202	0.145724652	0.156892407	1.174553079	2.642250567	0.752914939	-1.16735539	1.321200952	0.261987964	0.735025457	-1.086672235	-0.291493297	-0.860745925	0.99307538	0.832728179	-0.289784184	-0.933458504	-0.368417526	0.267336302	1.11693315	0.757755316	-0.092931901	-0.9188841	2.231415253	-1.043589501	-1.323697497	-0.195734959	-0.353794543	-0.618895085	-0.621640199	-0.88454813	-0.065969171	2.059801697	1.244739964	0.44251776	0.1077752	-1.086825042	0.723765253	0.398337304	1.212896088	0.648645634	0.540758107	-0.216809694	2.39050429	0.948188322	0.374895492	-1.308767303	-0.570123728	0.394945436	0	-0.747553406	3.193891817	-0.311438414	0.391542907	1.266700853	4.068530567	3.550930204	0.49915027	0.364998379	1.296289954	3.389251452	-0.34105086	-0.679070276	-0.212050882	0.439786509	1.361802178	-0.015264858	0.168587424	0.367984369	0.707821569	0.06253178	-0.644082854	-0.060274643	1.085524678	-0.337481263	-0.465880087	-0.097287106	1.288276758	-0.53178559	-1.116387578	-0.162309742	0.225374406	0.012900004	0.686498421	-1.627191376	0.36305375	-0.719510131	-0.440322087	-2.204570595	0.134158763	-1.423267138	0.545748113	0.727271264	-0.400737394	-1.156419418	-0.901037327	-0.811540943	-0.616194025	0.304215311	0.265751359	-0.665052352	-1.423475359	-0.168239307	0.223595819	0.841695439	1.235388372	-1.785909718	-0.331564958	0.423795638	-1.250714382	-1.549676712	0.706573303	-0.226045085	0.221631229	1.843226931	-0.19535996	2.228639715	1.030314575	1.921983485	-0.463761343	-0.1622267	1.675429955	2.302541352	-0.016338275	0.201388032	-1.275073051	-0.718441503	-0.187733569	0.552958872	0.281370127	-1.049299736	-0.410684101	-0.416917555	0.384891861	-0.183638928	-0.139950498	3.11785202	-1.399816604	-0.703325922	-1.184930522	1.804336901	0.52128368	-1.426003633	-1.006046286	-0.820772356	-1.328949348	-0.71145347	0.811797439	0.067580777	-0.352477602	1.525582104	-0.515001148	-0.381173766	1.156905527	1.013758832	-1.959042511	-0.049586098	-1.597499465	0.987505032	1.260812893	0.334392069	0.623065147	-1.195552794	-1.849625133	0.147132648	0.858736029	-1.045450162	0.18037829	1.892132589	-0.705551172	0.456335598	-1.011404564	1.38331048	-0.063951393	-0.320544281	1.276788434	-0.598177053	-2.015490101	0.100000946	-0.189008875	-0.520534637	-0.814941871	0.021972626	-0.408273812	NA	NA	NA	NA	NA	NA	NA
TCGA-BH-A1F8-01A-21-A17I-20	BRCA	-1.018171198	0.768768479	0.16372332	1.488652783	1.415301657	1.190573678	2.653098737	0.954928909	-0.145318572	0.491539852	0.253342277	1.776126791	1.488286983	-0.43448302	2.044040958	0.445444805	1.229224037	-0.932755364	-0.363154483	-0.575124035	1.525117926	0.537650573	0.323500844	-0.733392837	-0.131744526	0.205272464	0.863985349	0.789969648	-0.05310033	-0.090539352	0.905957276	-1.552392527	-0.889935539	0.095095739	-0.44117643	-0.527078858	-1.006261224	-0.892145124	0.053167033	0.955594241	0.47198526	0.259190766	-0.129290799	-1.03571343	0.311171833	1.116117666	1.083656751	0.437102836	0.188633022	-0.481611486	-1.871556636	0.161972223	0.172591139	2.410848916	0.351473218	0.580880514	1.171087175	-0.65556467	1.829799455	1.601059223	0.848744731	1.78806902	0.99193017	-0.126937575	0.488980518	0.202042652	0.686013935	0.535179195	0.264624455	-0.219104303	-0.24830073	0.306372554	1.344758058	-0.080343548	0.36261085	0.794596225	0.315514994	0	-0.560883892	0.07541516	1.093699452	-0.729341693	-0.387757155	0.294483	0.554962731	-0.914184277	-1.479459037	-0.087173114	-0.386242925	0.190075863	0.946331945	-1.799719847	0.497393571	-1.897367912	-0.600821251	-1.61005352	0.664066409	-1.677242968	0.831039885	0.757704995	-0.351011056	-1.337359281	-1.344887514	-0.707712655	-0.886284782	0.386603981	0.153615466	-0.200003952	-1.518706241	-0.348309931	0.031155175	-0.797108698	-0.121115038	-2.387736253	-0.000806103	0.310829289	-1.469526725	-0.208474015	-0.199058708	-0.293608634	0.047062928	2.813801866	-0.396899379	1.546849508	1.550178804	1.530875492	-0.30006605	-0.072168376	1.760318173	-0.590948152	-0.260471116	-0.272217747	-1.230565009	-0.10504036	-0.123435294	1.881467818	0.220863092	-1.251439828	-0.504310828	-0.450058379	0.685465821	-0.164121587	0.04225129	2.172518812	-1.502138272	-1.13093119	-1.553103944	0.591421206	1.206670812	-1.692866991	-1.048191846	-0.708878159	-1.725567206	-1.540749307	0.662713628	-0.068956437	-0.848968605	1.308071086	-0.42624884	-0.446726282	1.816361524	1.090707292	-1.326774754	-0.519992321	-1.401445554	1.396985566	1.649451597	0.289458002	0.304508749	-1.829416039	-1.863333624	0.082142464	0.54866991	-1.061915749	0.768240024	1.613493707	-0.350868037	1.551321411	-1.306721751	0.735390415	0.779335768	-0.582851234	1.268634526	-0.623645687	-2.993283714	-0.056341449	0.278499131	-0.677818617	-0.922101277	-0.158683303	0.356493858	NA	NA	NA	NA	NA	NA	NA
TCGA-BH-A1F5-01A-21-A17I-20	BRCA	-1.130800429	0.07781409	-0.201297523	1.170811553	2.069084315	0.408911429	1.673621109	1.13114551	-1.119953497	-0.281258979	0.251679895	1.211956788	1.589405851	-1.93775373	1.879453577	0.309224457	0.979307575	0.858547598	0.14098152	-0.772855911	2.941557765	0.247599671	0.853848967	-1.281300483	-0.028149696	-0.082196195	0.081758227	0.710553726	-0.013710543	-1.19550757	1.551342554	-1.720231823	-0.36765305	-0.655049916	-0.754656763	-0.516365442	-0.372480388	-1.462009499	0.491753574	2.007614307	0.360726199	-0.287351314	-0.075559155	-1.237512896	1.216401596	0.702920779	1.777751104	0.837896718	1.388042242	-0.834404809	-2.267741721	0.071602616	0.396716002	2.659277341	1.442416472	0.417469953	0.146589366	-1.171176986	0.764611086	2.518701105	0.757048589	2.076710373	1.400687451	-0.057893665	1.166899147	-0.002544409	-0.350060626	1.787719888	2.522354303	-0.763073734	-0.315505782	0.940637728	1.079365848	-0.284731478	0.15560602	0.862814061	0.32075757	-0.225432679	-0.339180717	-0.269436207	1.441006745	-0.228091714	-1.003592004	0.492470755	0.791258387	-0.951837205	-1.948978577	0.507218724	-0.495791841	0	0.47866937	-2.053149121	0.450073174	-1.737382314	-0.467367901	-2.701691761	0.109872638	-1.482273478	1.550133607	0.797891008	-0.309559908	-1.483554639	-1.665369694	-0.691140243	-0.283021722	0.293308317	0.256123059	0.33547194	-1.603217153	0.462745015	0.112671884	-0.214725157	0.071902886	-2.55163453	0.061738811	0.669435381	-1.424721372	-1.11730445	-0.204651256	-0.374177109	-0.255264439	2.786609715	-0.864191295	2.129611224	1.795929563	2.428854246	0.214444879	-0.068480744	1.648006182	-0.658703239	-0.216592474	-0.660837301	-1.124461181	-0.842959898	0.159592214	2.397626279	0.452964454	-1.251817822	-0.411466067	-0.453259603	0.720289959	0.213910905	-0.195070525	1.592637421	-1.416198247	-1.511795216	-1.756688678	2.577195241	1.553208847	-1.886555817	-0.773002245	-1.074687541	-2.012458677	0.07716766	-0.052703372	-0.272932998	-0.35439169	2.283383562	0.058934789	-0.48970591	1.589091576	1.493262725	-1.038996492	-0.573825779	-2.057241299	1.879225797	1.744693397	0.006370576	0.574603686	-1.842782307	-1.771546862	-0.146167252	0.326291265	-1.324658713	0.201228401	1.871419015	0.331659262	2.474222432	-0.945323656	1.111791208	0.499000642	-0.973897772	1.414886781	-1.017878852	-3.049792436	-1.019658357	1.390591271	-0.503717876	-0.833704009	0.113085373	1.195236655	NA	NA	NA	NA	NA	NA	NA
TCGA-BH-A1FG-01A-21-A17I-20	BRCA	-0.928137871	1.406151625	0.449309596	2.436167035	1.064001976	0.850423564	2.535195331	0.882459243	-1.374892792	0.027139818	0.456136234	1.432201438	1.60577191	-1.582531021	2.749680798	-0.004460063	0.773984897	0.81119686	-0.191291341	-0.661793648	1.440828763	0.480594757	0.384267815	-1.244201873	0.474029568	-0.047855473	0.588201575	0.727204898	-0.226584495	-0.441426688	1.648045514	-1.16873005	-0.855801843	-0.311434467	-0.495567993	-0.772953668	-0.088797197	-1.208790832	0.856555974	0.632141198	1.187787713	-0.779353643	-0.066392031	-1.379359679	1.444580411	-0.209864476	1.68430572	0.469801331	-0.333160543	-0.611454514	-2.079972683	0.18753299	0.79210613	3.359289153	1.116097304	0.948404997	0.926028771	-0.918380753	1.467248031	2.536824333	0.718986845	2.077735051	0.820683196	-0.390275063	0.579408672	-0.043173129	0.69988643	1.604167808	2.377349141	-0.872286814	-0.242350586	0.59748304	1.618147116	0.104263913	0.610649414	0.235405451	0.583872554	-0.09874315	-0.409756663	0.006080034	1.454168978	-0.321350745	-0.629935794	-0.322331319	0.951095482	-0.721279882	-1.386536467	0.664943721	-0.341617723	0.57365393	1.417680499	-1.885573276	0.41219872	-1.658129477	-0.669262425	-1.831340308	-0.449022331	-1.350119668	1.764960325	1.228891112	0.092518704	-1.281500608	-1.228750619	-0.638615964	-0.498394127	0.134990346	-1.092543864	0.426543323	-1.570554435	-0.202563323	0.160850584	-0.453403633	-0.612413783	-2.189344742	-0.080039172	0.48354281	-1.353136308	-0.540577361	0.168125663	-0.688788562	0.307201814	1.230890836	-0.43760426	0.620088277	1.021550365	3.213354158	0.002836123	0.151327743	2.152211172	-0.71621962	-0.244623595	-0.083488385	-1.232282671	-0.58502863	-0.536605328	2.145962913	0.492035412	-1.262548946	-0.080316412	-0.308011219	0.427373367	0.039990819	-0.943952865	1.976611265	-1.250768241	-1.437778045	-1.307428239	0.966211808	1.32936122	-1.559639472	-1.318956153	-0.917229695	-1.514726643	1.442107982	0.412958051	-0.217567051	0	1.999839136	0.216514057	-0.555605579	1.74281222	1.378875652	-0.691348414	-0.437517979	-1.400203792	1.981680342	-0.059326955	-0.345710422	0.514031333	-1.870611648	-1.764115999	0.036799731	0.634550432	-0.874004238	0.123728885	1.797975203	0.114425804	2.49558592	-0.947821925	1.44079542	1.930065998	-0.446033384	2.223301359	-0.64218812	-2.42920489	-0.370589479	1.925600154	-0.36416909	-1.006655093	-0.761076111	0.774309347	NA	NA	NA	NA	NA	NA	NA
TCGA-A2-A1G6-01A-21-A17I-20	BRCA	-0.914747584	0.258426239	0.088600539	0.686417448	0.920225624	-0.265112044	0.803190375	0.733608097	-0.79191332	0.152322867	0.664500737	2.459856443	0.404546356	-1.431824199	2.478564521	0.290320939	1.11474648	-0.355044698	-0.34186862	-0.497949102	1.491143249	1.080026478	0.031077622	-0.787621798	1.414245883	0.094611936	1.648921812	0.906640476	0.071146237	-0.715372038	2.614036785	-0.76187163	-0.862809102	0.158462164	-0.147088095	-0.610306599	-1.040901572	-0.814788445	-0.105900641	0.524671739	2.105696566	-0.764171886	-0.003480605	-1.314153184	0.503891882	0.021153971	0.696774456	0.246589478	-0.22648686	0.162139957	-1.5746086	2.429830545	0.023567132	-0.720648608	-0.602265835	1.574134252	1.058050953	-0.80441413	1.077432544	0.592393754	0.194783155	0.978167883	-0.105061279	-0.123810231	-0.206108639	0.084673111	1.394287633	-0.45560615	-0.490178416	-0.479026283	-0.387501394	0.197828247	1.020430679	0.932587293	1.030610834	0.027879523	0.478147807	-0.477939329	-0.397547338	0.293286688	1.043810541	-0.691657296	-0.300445729	-0.129479696	0.644463701	-0.654484096	-1.385928487	0.210134354	-0.361179908	0.088385917	0.364607092	-1.735954966	-0.00940203	-1.629462182	-0.51066417	-1.979800792	0.268597356	-1.695380406	0.426351383	1.006019451	-0.756667935	-0.568216057	-0.671792014	-0.46796313	-0.501583209	0.011918006	-0.38229616	-0.185832454	-1.339248314	-1.114661085	0.380512561	-0.54562764	-0.293784394	-2.24037432	0	0.430276158	-0.78547026	-0.38311371	0.213697361	0.009179297	0.791664117	2.482242558	0.043338247	2.813044109	1.310187576	1.586890471	-0.736574987	0.660154109	1.813108431	-0.434471324	-0.100009705	-0.795064501	-1.220851402	-0.831347376	-0.235079333	0.966578124	0.329387087	-1.383998109	-0.617834115	0.06351578	0.54050246	0.660666219	-0.692689524	0.831385654	-1.476661729	-1.123092656	-1.034314598	-0.308312953	0.396551482	-1.598073163	1.836299551	-0.927022385	-1.32447166	0.166602784	0.343959315	-0.02385546	-0.255133554	0.880234074	-0.630243796	-0.457951506	1.874915097	1.325010407	-1.218157038	0.101969347	-1.75128956	1.32238506	0.154674531	0.3344871	0.628295419	-1.826131578	-1.943447832	1.258166336	0.906436851	-0.61750481	1.53447141	1.68674876	-0.28965769	0.253478801	-0.800341045	1.6674596	-0.154926957	-0.225252535	0.982572589	-0.408524238	-2.457096714	0.716898023	0.213124129	-0.030292226	-1.328749955	-0.694793589	0.122268088	NA	NA	NA	NA	NA	NA	NA
TCGA-BH-A1FH-01A-21-A17I-20	BRCA	-0.656585984	0.199417072	0.042853133	0.415183247	1.149116959	-0.494420184	0.59233117	1.133775902	-0.722025094	0.35729396	0.52050988	2.303018261	0.339815697	-1.050024723	1.563694983	0.58653372	1.096626188	0.076759034	-0.320026347	-0.598354565	1.768069848	1.470614145	0.315768091	-0.795346171	0.480318138	0.566255824	2.139045044	1.073767875	0.182028291	-0.719397685	2.423627084	-1.167379761	-0.835189188	0.065253272	0.129741624	-0.606820742	-1.056419027	-0.538909126	-0.010706455	0.755531309	3.375894877	-0.637168824	0.241410103	-1.286554637	0.957447523	0.219905471	0.829984352	0.337012083	-0.004525782	0.058064685	-1.628156121	0.977091415	0.285463944	0.923415375	-0.232650895	0.508527814	1.256732726	-0.690919365	0.814689692	1.358024196	0.444894446	0.94050119	-0.068344039	-0.039713185	-0.067608444	0.491114797	4.238986648	0.040381444	0.931753794	-0.241278141	-0.128972152	0.594849801	1.216909526	0.19641115	0.91505409	0.307057562	0.813418463	-0.243220609	-0.128776522	0.605706812	0.819118823	-0.707943624	0.345302056	-0.473456945	0.84118246	-0.573078349	-1.180249092	0.243604438	-0.010395324	-0.045886041	0.226235567	-1.280108859	0.794651342	-1.488003916	-0.182445345	-1.905920192	0.185305076	-1.358943641	0.319500745	1.029436756	-0.409235872	-1.00913436	-0.994758066	-0.576505098	-0.451580552	0.011905622	-0.046380906	0.002050285	-0.942309334	-1.090118736	-0.997765523	-1.552372534	-1.201347166	-2.061190446	-0.092109652	0.226415195	-1.047594665	-0.595821494	0.004144569	-0.090496001	0.47295442	1.804468223	0.38790759	1.051196923	1.192841623	1.287730518	-0.562093085	0.388366148	1.647717565	-0.908439923	0.180410223	-0.68122733	-1.350552284	-0.926669494	-0.026777993	0.772284943	0.051412877	-1.484694499	-0.386993733	-0.161775337	0.657541019	-0.175775367	-0.749193352	-0.46235487	-1.12502385	-0.753149805	-1.477673409	-0.7223094	0.439556076	-1.396597375	0.169333962	-1.4242852	-1.184679114	-1.085197396	1.05840264	0.113194629	-0.052663015	0.481895961	-0.454375249	-0.114743088	1.173714034	0.319656161	-1.595950867	0.828637498	-1.75408299	1.328002802	0.573717121	-0.30060183	0.775541085	-1.81212313	-1.814795778	0.676689701	0.850814951	-1.050035494	0.211147356	1.616079006	-0.47899365	-0.694975596	-1.00028171	1.561830857	0.08526147	-0.07331776	0.893133591	-0.314577768	-2.246085764	-0.015879865	-0.614681146	-0.298973101	-1.233030059	-0.569701434	0	NA	NA	NA	NA	NA	NA	NA
TCGA-BH-A1FJ-01A-21-A17I-20	BRCA	-1.056379157	0.38086698	-0.105164281	0.194507647	2.617888706	0.970147719	2.394545744	1.352296942	-1.709415278	-0.674567362	1.387013185	2.788273968	2.033793193	-0.46101216	2.836433903	1.208928945	1.178230872	0.264930345	-0.202957471	-0.709415569	2.346596283	0.694628109	0.521633256	-0.788498391	-0.712925471	0.301172692	0.291931469	0.994285864	0	-1.296935555	0.643093754	-1.562446733	-1.099602809	-0.046272762	-0.561139038	-0.434054887	-0.17936991	-0.965605133	0.058119689	1.325784572	0.554240383	1.424800737	0.134556156	-1.295613779	1.126842224	0.81641041	1.222045526	0.850123637	0.218486972	-0.594869121	-2.347641447	0.492694027	0.340095493	2.260201507	1.086484587	1.114757464	0.759170175	-1.023939518	1.13132722	3.006687097	0.500583147	0.750306381	1.353957114	-0.256927989	1.397759934	0.110846251	0.257599093	1.649900562	2.123457265	-0.087636812	-0.718475221	1.534532322	1.875583558	-0.204903359	0.238534432	-0.546047544	0.077530955	-0.740260194	-0.085842268	0.014505157	1.524027595	-0.749344294	-0.376738105	0.102259748	1.377862083	-0.781154391	-1.871462601	-0.587513766	-0.420329517	0.020188032	0.026286142	-2.010171075	0.445975853	-2.114338963	-0.739772894	-2.628772068	0.041629325	-1.214256428	0.506200851	1.011947148	-0.779274971	-1.418128314	-1.694466958	-0.729370548	-0.027013588	-0.04702394	1.132067575	0.466157136	-1.411283076	-0.18177789	0.467962039	-0.504733583	-0.561209133	-2.706932996	0.535076294	0.680880623	-1.20845912	-1.071242185	-0.953650595	-1.743194671	-0.417303268	1.826212797	-0.315367111	0.997400991	1.720024965	2.173274317	0.075641974	0.006588988	1.552578682	-0.431662834	-0.164124142	-0.500728965	-1.425176527	-0.861058236	0.264038631	1.022510248	0.128090936	-1.046000722	-0.201670348	-0.163928719	1.396297836	0.495085303	0.007156911	1.297343626	-1.66203176	-0.571501851	-1.609479849	1.12637664	-0.131930913	-1.645128476	-1.339089457	-1.12926006	-1.677228308	-1.741340604	0.486374321	-0.234227394	-0.60777856	0.972927243	-0.675879846	-0.238846234	1.159119114	0.983789505	-1.897847669	-0.40361646	-0.0140453	1.80754188	2.468723451	0.655451996	0.176394419	-1.740040749	-1.451737654	0.072317124	0.566120481	-1.073866399	0.154302033	1.445380556	-0.873315239	2.164490696	-0.954097318	1.737381599	-0.117008269	-0.855226233	0.744209905	-0.730752636	-3.104810205	-0.507151845	1.293266608	-0.445364959	-0.382961931	0.618400181	-0.006779592	NA	NA	NA	NA	NA	NA	NA
TCGA-BH-A1FL-01A-21-A17I-20	BRCA	-0.830122316	-0.547642545	-0.31486265	1.012027447	1.494222459	-0.414621015	0.789370592	0.947662249	-0.489151051	0.003215428	0.720240313	2.611467223	1.352659037	-1.689460206	2.101765103	0.524123811	1.125483569	0.573843303	-0.504353519	-0.973622915	0.437148674	0.742853192	0.704919847	-0.583017075	0.857200062	0.566636094	1.69767058	0.825554571	0.196624246	-1.260839508	1.747261337	-1.161678185	-0.896667376	-0.159005711	-0.356680058	-0.541631	-0.706305169	-0.531049012	0.033231653	0.293877306	2.31614178	-0.724058893	-0.057367386	-1.483343992	1.354497224	0	-1.048859443	0.293638311	0.666787296	-0.398215258	-1.683913136	0.651408301	0.57908918	3.26394946	0.391221313	0.552669398	0.367855666	-0.576883367	0.74288927	2.369055096	0.5023858	1.429685483	0.439175456	-0.157548896	0.56778577	0.473878939	0.976355899	0.39575288	2.193363619	-0.383135058	0.41960895	0.743057221	1.334281941	0.375248395	0.402150274	0.852820658	0.592399476	0.145556979	-0.338014071	0.081495368	1.159247493	-0.385601198	-0.447352112	-0.21577233	0.266848762	-0.798406129	-1.400210523	0.56201984	-0.15601607	0.520654418	0.845351757	-1.81034573	0.109881824	-0.597049326	-0.493053299	-2.330056739	0.018527761	-1.300716678	0.783854848	1.451886874	-0.430529437	-0.989688296	-0.927236775	-0.50236793	-0.756244538	0.197379425	-0.21310571	-0.101974441	-1.522899626	-0.807513652	-0.537811672	-0.66807603	-0.404668427	-2.13402344	0.014204506	0.417009453	-1.104375046	-0.92646315	-0.135593695	0.057354883	0.806973072	2.114663165	-0.218326029	1.305172562	1.221530218	1.813521911	-0.398833045	0.219126214	2.270480519	-1.044715351	-0.193677818	-0.171040428	-1.29628734	-0.626881716	-0.226078023	1.267921868	0.159872876	-1.25605048	-0.427022591	-0.092164045	0.951171727	-0.347344238	-0.635562317	0.541910089	-1.412393945	-0.98397052	-1.340659413	1.051336275	0.731077748	-1.616868581	1.891908805	-1.20134044	-1.340387364	-0.782314338	0.19618648	0.006694668	-0.153188267	3.051880655	-0.404268496	-0.299953301	1.241731616	1.122705262	-1.659432054	0.006477184	-1.236551899	1.499874467	0.0430292	0.514047258	0.75872621	-1.631956095	-1.62790313	0.145486129	0.412048136	-1.055111027	-0.487839389	1.446987802	-0.275604799	1.669539129	-0.968584327	0.942559681	-0.489556198	-0.539587863	1.129522673	-0.596043206	-2.589590033	-0.065888474	0.003765568	-0.329771868	-1.035123065	-0.598236863	-0.128521598	NA	NA	NA	NA	NA	NA	NA
TCGA-A2-A1FV-01A-21-A17I-20	BRCA	-0.761234578	0.88567787	-0.011689447	1.562599081	2.536967274	1.205579561	2.403893888	0.724606614	-0.772218696	-0.27926675	0.423439452	2.621877958	0.317347156	-0.966673591	1.373032521	0.414199611	0.971900011	0.775683052	-0.291111235	-0.510291707	0.137757545	1.131896603	1.976689097	-0.838421602	0.130383102	0.46240064	1.492158967	0.825267588	0	-1.164236538	2.709474946	-0.698446159	-1.009312906	-0.303072016	-0.350606863	-0.787148581	-0.091067832	-0.946449693	0.343932532	1.136804291	2.505420235	-0.435196184	0.251278754	-1.176831797	1.432079711	0.181605448	-1.23132737	0.316465564	-0.04825153	-0.21095095	-1.920356706	0.59025571	0.86061822	3.009426281	-0.035553086	0.777241584	0.68973299	-0.875916235	1.124711364	3.217278976	0.584014433	1.082499512	0.413731591	-0.203789063	0.351112057	0.077150111	1.632912068	0.904000962	-0.434288062	0.14146686	-0.429584854	0.424844142	1.65026638	-0.200322628	0.467731291	-0.049300003	0.614395985	-0.304229797	-0.239228202	0.048541667	1.307647211	-0.361099006	-0.582665463	-0.507511477	0.707320675	-0.725873811	-1.339399018	0.457531654	-0.236001015	0.250491837	0.042305814	-1.975413037	0.493243715	-1.317801573	-0.536990218	-1.84949864	0.245497402	-1.246460626	0.63617965	1.225499793	-0.010506706	-1.109126326	-0.962298648	-0.466964165	-0.559210144	-0.009518472	0.070381709	0.017044779	-1.549410689	-0.011025709	-0.4749895	-0.403961857	-0.178357428	-2.010709742	0.231700672	0.479815311	-1.053732125	-0.975146547	-0.814309569	-0.069857688	1.225776011	1.569959338	-0.10375872	1.81228525	1.390372345	2.148106806	-0.058660673	0.008248501	1.288957457	-0.513166229	-0.165052482	-0.425379403	-1.206136533	-0.634982267	0.004458319	2.109768936	0.235992902	-0.915843952	-0.185601775	0.013981138	0.351119898	0.103831479	-0.085251165	0.889062536	-1.306407086	-1.150726976	-1.403867292	-0.110849756	0.409731214	-1.558090274	0.467967834	-0.764135746	-1.361397699	-0.499263386	0.250498882	0.001433031	-0.339313333	1.316123781	-0.319946511	-0.264851561	1.058882024	0.904965991	-2.028118447	0.195699341	-1.255491017	1.557487182	0.996594456	0.112934162	0.552400766	-1.863859615	-1.593920096	0.235926619	0.381315017	-0.957704972	-0.377520109	1.438118631	-0.296875176	0.462943003	-0.554861353	1.803112249	0.290070419	-0.380328608	1.602357137	-0.65761941	-2.637582022	0.236530327	0.034109191	-0.204824237	-0.612458258	-0.33665587	-0.082759942	NA	NA	NA	NA	NA	NA	NA
TCGA-A2-A1FW-01A-21-A17I-20	BRCA	-0.734415086	-0.257565943	0.518873175	-0.372535356	2.021690337	1.052202933	2.471000307	2.296660668	-0.770512043	-0.43404686	1.162871028	2.808404991	1.745400693	-0.487263367	2.10279005	0.512632054	1.129937682	0.266639144	0.351218754	-0.982681719	2.421764789	1.038212483	0.773498084	-1.217526296	0.641064449	0.283390755	0.441003282	1.113266616	-0.101226894	-0.61347848	1.300545617	-1.423258986	-1.324889252	0.025983857	-0.409948764	-0.314054433	-0.721029963	-1.233286921	0.088889641	0.598650723	1.069084759	1.140121969	0.555094772	-1.621123994	0.603490704	0.335807389	1.301374463	1.260737727	-0.289603277	-0.282564674	-2.263327472	0.395086761	0.300831185	3.021866114	1.252445346	0.9318148	0.466742289	-0.596115252	0.443919099	2.963119199	1.085019373	0.93035888	0.078378295	-0.589179613	0.662087784	0.272477187	1.649381645	0.248496388	1.450941037	-0.894179922	-0.267239888	1.051741272	2.008078348	0.010485862	0.264539378	-0.339490811	0.498907555	-0.625007963	-0.206367487	0	1.209512263	-0.642292	0.05878583	-0.355858572	1.397575312	-0.989523281	-1.773590375	0.656898087	-0.17696566	0.014641512	0.184213392	-1.75787556	2.300972474	-1.665005768	-0.760013038	-2.567276926	0.311994095	-0.325450346	0.939511466	1.037271421	-0.129970238	-1.202961096	-1.306404293	-0.620434596	-0.711980007	-0.092065734	1.00617476	0.252551932	-1.088760616	-0.167905638	-0.072255292	-1.816510625	-1.487519306	-2.495548673	0.17140008	1.197758786	-1.277842387	-1.281786688	-0.587924014	-0.666916255	-0.472077242	2.128574942	-0.390143503	1.663049886	1.376427836	1.611292311	-0.205479643	-0.308880409	1.032609412	-0.421217054	-0.157702536	-0.681670082	-1.406118085	-0.108888096	-0.013135458	1.630510964	0.013073647	-0.858280556	-0.100964862	-0.102975932	1.502558089	0.783520285	-0.427671333	3.682200694	-1.474004363	-0.898602632	-1.282821501	2.38428869	0.320907394	-1.695174163	0.518822711	-0.744420874	-1.716715969	-1.349492995	0.744759164	0.096899955	-0.580095408	0.540846279	-0.361949508	-0.066476627	1.22194964	1.160201991	-1.672145546	-0.096195405	-1.324192852	1.782132134	2.044762486	0.024044485	0.232485479	-1.066713084	-1.651788138	0.075049836	0.649784436	-0.773218887	1.204679273	1.224967309	-0.585239521	-0.839230944	-0.599849575	2.255553077	0.162493531	-0.578932613	1.607044916	-0.864405968	-2.73971083	-0.448271067	-1.013199367	-0.100078384	-0.66408299	0.744033823	1.343005714	NA	NA	NA	NA	NA	NA	NA
TCGA-A2-A1G4-01A-21-A17I-20	BRCA	-1.187456165	0.864994506	0.187715719	1.485462048	2.505725106	1.07116385	2.180202285	1.353458364	-1.571085665	-0.262024852	1.148884809	2.925526161	0.71753287	-0.363785626	1.807145875	0.174580446	1.345269731	0.497099373	0.279538728	-0.956075774	3.660616341	0.711898668	0.156616508	-1.322678907	-0.178772172	0.209933714	0.597384364	1.020602133	-0.083056796	-0.829606791	1.967971463	-1.338427122	-0.5343129	0.032933495	-0.517919408	-0.360969026	-0.294740193	-1.365012043	0.478997846	1.943191353	1.119668495	0.231730499	0.402795595	-1.58250377	0.712083043	0.582961506	2.259556455	1.457663074	0.513461603	-0.313370134	-2.570533259	0.234880152	0.411434103	3.315051041	0.758370265	1.236134519	-0.075842813	-1.28113727	0.847231095	2.280695952	0.66834753	1.737408813	0.758790806	-0.379256732	1.319035981	0.024361732	1.153766532	1.049798865	2.285398293	-0.249078104	-0.45009385	1.142548735	2.093213282	-0.048964951	0.197573371	-0.760414556	0.500482239	-0.818487883	-0.326293555	-0.148499566	1.498774961	-0.616342257	-0.145362646	0.406485803	1.634539988	-1.083535689	-1.995484047	0.19262114	-0.41489842	-0.218316334	1.161856868	-2.009763126	0.448076403	-2.005069719	-0.810332058	-2.992851692	0.022938259	-1.438988083	0.760023906	0.945876507	-0.486237529	-1.537070906	-1.622886716	-0.816758266	-0.633530493	-0.01736096	1.049491855	0.42885252	-1.370263105	0.949008859	-0.691420616	-1.663114165	-1.202405797	-2.847393584	-0.009561802	0.760374666	-1.60856601	-1.383977539	-0.478350958	-1.019623174	0.340205431	2.280586017	-0.514510971	2.591058141	1.569364209	2.807012807	-0.220242259	0.040672746	2.09740145	-0.404465347	-0.103519169	-0.196475647	-1.781332254	-1.091701809	-0.118939396	2.322568507	0.419307308	-1.40197735	-0.589269756	-0.41467541	0.76924894	0.826879509	0	1.846917475	-0.615222779	-1.475165416	-1.018834497	2.046336614	0.894191661	-1.886990337	-0.048839042	-0.856984219	-2.119266965	-1.000348833	0.26388235	-0.081373215	-0.22380347	0.698560992	-0.443781108	-0.122917056	1.507444281	1.257310681	-1.898458397	0.154065723	-2.383681767	1.943287755	1.781996901	-0.258783691	0.308881041	-1.868769869	-1.914700299	0.055389459	0.475614361	-1.12638282	1.382202349	1.278912726	-0.419650242	1.418227855	-1.162267621	2.53870759	-0.603699118	-0.616523435	1.429038471	-0.873701189	-2.827647923	-0.366519579	1.501280716	-0.236028471	-1.156388463	0.360290525	0.525176805	NA	NA	NA	NA	NA	NA	NA
TCGA-A2-A1FX-01A-21-A17I-20	BRCA	-0.641685012	0.897865258	-0.129853338	0.325620995	1.841914543	0.189517181	2.122938083	0.95407024	-1.330369228	-0.750528793	0.749407918	1.894854051	0.975785563	-1.000984443	1.767488635	0.855979045	1.673455733	0.12882421	0.544047052	-0.633621934	1.689329626	0.467434695	1.831620773	-0.862753874	-0.199276155	0.113098459	0.434218211	1.028132902	-0.052540828	-0.775970161	0.707597784	-1.255816767	-0.768054143	-0.065816733	-0.546315516	-0.298454342	0.218230369	-0.928246315	0.034367026	1.261026983	0.222823853	0.622517835	0.350777766	-0.940528107	0.730509104	0.663280535	0.335341622	1.502080976	0.287483361	-0.446703937	-1.973009349	0.369548184	0.477613622	2.064819226	0.522615199	1.287404117	0.332457471	-0.847912574	1.833775458	2.756185987	1.092030636	0.825343946	0.960441379	-0.114630607	1.469440594	0.204716826	0.89465246	-0.280209187	1.339708212	0.066227951	-0.02835995	1.19574501	1.649280064	0.262451757	0.170708944	-0.145289579	0.944524765	-0.853909152	0.083575891	-0.139027801	1.35969469	-0.466910388	-0.311367412	-1.459061168	1.938889648	-0.826120769	-1.49639082	-0.298851448	-0.257608935	0.021028247	-0.25793552	-1.52102747	0.774086588	-1.659335678	-0.858457146	-2.468989218	0.281162508	-0.50636855	0.835572231	1.285898096	-0.009117247	-0.780036044	-1.104783689	-0.565360442	0.178804177	-0.153844897	0.669604214	0.339027101	-0.810106286	-0.072449686	0.421215775	-1.134132801	-0.775931288	-2.172174688	0.540305719	0.958517786	-1.142406464	-1.060615454	-0.496430231	-1.361013333	0.290567641	2.054563353	-0.489106136	1.760540148	1.61685767	2.148008651	-0.02775128	-0.260386475	0.57554801	-0.402756171	-0.194140062	-0.32918179	-1.320235034	-0.634696372	-0.004426497	2.445808967	0	-0.723171995	-0.674789908	-0.03926284	1.223967893	0.910219007	0.024577947	1.478090309	-1.398477784	-0.846158613	-0.848692504	2.121975475	-0.253703623	-1.338073067	-0.252845066	-0.46224555	-1.529806092	-1.714891538	0.481480042	-0.148778096	-0.672419153	1.208813673	-0.291759031	-0.295062485	2.292237955	0.898155676	-1.167421063	-0.226400394	-0.732156526	1.68187466	2.029076984	0.266360072	0.074904499	-1.390514607	-1.453364796	-0.018993417	0.576823823	-0.160770971	1.663127406	1.008342149	-0.782288186	1.607060554	-0.413548505	1.00432045	0.763787161	-0.71517881	2.184745654	-0.550237535	-2.669669709	-0.397391074	0.366961763	-0.157185226	-0.474887489	0.544662286	0.735576952	NA	NA	NA	NA	NA	NA	NA
TCGA-A2-A1FZ-01A-11-A17I-20	BRCA	-0.474639637	-0.125357849	0.228432685	0.36175976	0.88628284	-0.731513439	-0.088889268	0.199824259	-1.174148826	-0.109970636	0.307311211	1.551350698	0.131781518	-1.094347032	0.352736193	0.673146767	1.17597734	-0.269339211	-0.196698097	0.1677197	0.623928856	1.729866964	0.080846785	-0.325627782	0.817525326	0.662407819	2.932888172	1.136895529	0.418567258	-0.344262062	3.070447149	-0.660112547	-0.787443287	0.806799167	0.272863967	-0.554539725	-1.056252695	-0.329277382	-0.001945344	0.254396064	3.156887882	-0.461742912	0.663964736	-1.260602769	0.643543232	0.173040265	0.300092859	-0.062129402	-0.647308422	0.178873252	-1.613769315	1.330019559	0.304241687	0.228133862	-0.076156846	0.324227227	1.516947966	-0.475771856	0.987502534	1.177088913	-0.213648778	0.188548782	0.480145645	0.391120593	-0.113757512	0.528423825	4.002455472	1.175132789	-0.217033649	-0.186573029	-0.158856288	0.009189598	0.338648137	0.561612715	0.988376551	0	0.684029713	0.119116592	-0.265090782	0.735863962	-0.216702949	-0.750275545	0.422993512	-0.234597102	0.665832302	-0.242122381	-0.696390184	0.425743759	0.182827729	-0.137308719	0.361181338	-1.158339722	0.016047742	-1.393326423	0.080260482	-1.51094892	0.673028357	-1.325089132	-0.043811504	1.202314433	-0.706310038	-1.097906689	-1.098967826	-0.448642123	-0.174432985	0.146339872	-0.287848825	0.146585276	-0.679615544	-0.75820248	-1.477212103	-1.763018513	-1.339726377	-2.041059324	-0.112756768	0.571213368	-0.707088419	-1.228434306	-0.062543696	-0.76158829	-0.062118236	1.449965537	0.546608456	0.848597947	0.555661603	1.136608892	-0.484043002	0.678626738	2.177410491	0.291080072	0.450911401	-0.475551959	-0.867405351	-0.75097221	0.259701944	0.054764943	0.116165909	-1.666041567	-0.462480393	0.554153029	0.708863111	1.172486238	-0.592057279	-0.828704552	-1.060817536	-0.48598257	-1.30412449	-0.72175939	-0.110809205	-1.272033461	1.413918587	-1.273526207	-0.727119801	-0.311178132	0.918658814	0.503231952	-0.677232124	0.918401774	-0.513108825	0.794251066	1.35234024	0.051203027	-1.463074739	1.404798655	-2.162048715	1.181024711	0.025122277	-0.400444203	1.08533205	-1.590664075	-1.771628913	0.753598799	0.939030258	-0.611058619	-0.05907067	0.892359534	-0.197672559	-0.15916424	-0.060761779	1.142787352	-0.175080802	0.198896824	1.04615405	-0.136912904	-1.837435219	0.94821462	-0.990064253	0.463155563	-1.357053024	-0.813849377	-0.507196634	NA	NA	NA	NA	NA	NA	NA
TCGA-BH-A1EV-01A-21-A17I-20	BRCA	-1.100938185	0.406019747	0.307506433	0.608568365	1.845610203	0.007374949	1.072120396	1.406752961	-0.923566046	-0.144865357	0.946208011	1.224828435	0	-1.194964831	2.044652823	0.998806313	1.205703526	-1.53174218	-0.075829747	-0.842110433	2.323569118	0.67119959	-0.390983885	-0.739618997	1.693933425	0.068137132	0.67789984	0.870344951	-0.123717384	-1.177524191	0.945975049	-1.752878999	-0.916966563	0.115647406	-0.425365713	-0.210133073	-0.17660132	-0.734247613	0.249872057	1.368062195	0.221217759	0.629520549	0.193072578	-1.619457757	-0.0008964	0.789225634	0.946651649	1.875005179	1.542270645	-0.442769236	1.744775837	0.444488994	-0.071096902	1.28382378	0.529198282	1.353454313	1.745974829	-0.517934428	0.377995957	2.314943474	0.754851272	1.299652631	3.343292018	2.830711566	1.13955511	0.320769074	1.053934628	1.875173201	0.225513919	-0.678843744	0.21898707	0.759334975	1.550196831	-0.227578687	0.193956102	0.691316532	0.070077963	-0.275653599	-0.258087751	-0.119292028	0.506665455	-0.844413749	-0.267787787	0.000660096	1.39036675	-0.911211978	-1.862714535	-0.552214734	-0.384007707	-0.086437622	0.867131979	-1.972444856	-0.03554384	-1.928093205	-0.741970087	-2.718595348	0.441468576	-1.704683074	0.181613798	1.096848515	-0.815989986	-1.203527517	-1.537625499	-0.470877418	-0.861882534	0.138464351	0.338411299	0.418755093	-1.049780587	0.268630067	0.105489205	-1.260656909	-1.189934552	-1.545669684	0.013195619	0.555229552	-1.461831149	-1.171916595	0.596225174	-0.906761935	-0.041676216	1.521181807	-0.666250011	1.556681764	1.32688557	2.223093672	-0.340138868	0.213868688	2.284873092	-0.16259504	-0.127385537	-0.381481826	-1.230677092	-1.023912673	-0.326561713	0.926826791	0.299496845	-1.273670723	-0.652703997	-0.095440212	1.276169057	1.20159947	0.009238813	-0.442691889	-1.216170741	-1.290660446	-1.203021273	2.966205119	1.044703179	-1.697596107	0.853929626	-0.460415529	-1.820072164	-1.547246259	0.815475598	-0.129128303	-0.590801196	1.750471962	-0.9046381	-0.208285942	0.766498407	1.2038494	-1.54460693	-0.461258504	-0.741755108	1.0402689	2.198025568	-0.12143981	0.187238935	-1.788220328	-1.681671048	0.134669566	0.45889495	-0.745951477	1.799278592	1.021706498	-0.642427713	2.823925723	-0.629435175	1.860594697	-0.221415654	-0.658031324	1.073449719	-0.810442322	-3.042098052	-0.230034538	0.048104933	-0.365894144	-1.058661491	0.27667861	-0.130964623	NA	NA	NA	NA	NA	NA	NA
TCGA-BH-A1ES-01A-21-A17I-20	BRCA	-1.186799961	1.745415933	0.551344602	2.341765344	2.361666785	-0.234683801	0.676221415	1.051929415	-1.273795392	-0.45447658	0.636687138	1.907043094	1.234000483	-2.156204633	0.628334297	0.282824967	1.474939684	0.748847424	-0.173206196	-1.115599165	3.017606105	0.939720462	0.726341677	-0.678292982	0.032474389	-0.064118082	1.34664894	0.695162278	-0.339457597	-1.115688548	2.132971102	-1.77468212	-0.440163389	-0.104092789	-0.510383254	-0.814285862	-1.225256658	-1.44689685	-0.02422574	1.13856354	2.462161773	-0.276232686	0.132589297	-1.678333862	1.079872934	0.655455129	1.662828185	1.565079112	0.480291771	-0.368217623	-2.032325116	0.366195057	0.835631105	1.94857619	0.224602115	0.801870845	1.310757579	-0.943142887	0.878636209	3.412103258	0.690774965	2.045730983	1.682910699	-0.009435087	0.886546932	-0.123891267	2.116559977	1.070422089	1.897335471	0.747650041	-0.502588615	1.403323547	1.526222369	0.210795433	0.52758086	0.959146828	0.431861473	0.05325892	-0.519012633	-0.376339506	0.819237674	-1.121614025	-0.38642516	-0.065685257	1.212029006	-0.905954945	-2.158157404	0.512837242	-0.454950322	-0.00869223	0.456923834	-2.263626704	0.177460004	-1.69712684	-0.798315521	-2.200994538	0.570602849	-1.692661827	0.453799725	1.282246199	-0.870749619	-1.714040976	-1.968006764	-1.153622465	-0.93788716	0.492397443	0.690569207	0.251411314	-1.41582478	0.760128253	-0.692076731	-1.050792569	-0.667053395	-2.779153927	-0.001501425	0.841185205	-1.416229481	-1.559576203	-0.677948305	-1.014798288	-0.264343934	1.733275286	-0.441193365	1.108330364	1.075322094	2.035120237	0.272392722	0.106569396	1.877803415	-0.332897752	-0.059559572	-0.584998325	-1.937666533	-1.126793511	0	1.678540925	0.356366722	-1.253047596	-0.590002493	-0.487611144	0.545682759	1.491567266	-0.388117962	0.629235855	-1.532950488	-1.291088515	-1.711448584	2.204435309	0.830517915	-2.015077976	1.013657422	-1.170534535	-2.179432719	-0.669328822	1.095911902	-0.216008073	-1.10691021	1.614616036	-0.811668875	0.895722494	1.41459918	0.357454039	-1.950920857	0.270090449	-2.20449291	1.604675789	1.643181532	-0.253269819	0.658680121	-2.409909634	-2.408896743	0.434369578	0.800766354	-1.133776235	0.317339115	1.102726864	-0.875590106	-0.040668347	-1.418393269	2.236131249	-0.329601368	-0.699330544	1.609561714	-1.222805432	-2.978321345	0.074255219	0.434256578	-0.309879235	-1.745550783	-0.348942406	1.189225663	NA	NA	NA	NA	NA	NA	NA
TCGA-D8-A1JA-01A-21-A17J-20	BRCA	-1.023697887	0.79284736	0.425877594	1.158144772	1.954952667	0.617471607	1.709145305	0.931320236	-0.053976975	0.253191913	0.957865469	2.400095956	1.278520603	-0.576079597	1.520787024	1.081813554	0.841127944	-1.859186348	-0.393425833	-0.796525373	2.360348486	0.51743652	-0.298608486	-0.847418284	-0.709406483	0.253606528	0.465298328	1.138928575	0.017055755	-1.314384712	0.086879855	-1.754707118	-1.498929525	0.172282374	-0.518507163	-0.370909807	-1.613197815	-0.927878808	0.191286897	1.564844123	0.114993776	-0.001325548	-0.004974387	-1.031186714	0.026846672	0.603635883	1.52463236	0.827026241	0.685196066	-0.328021067	3.069758424	0.509227103	0.634361402	-1.84365591	-0.194493351	0.383251097	0.891772311	-0.83187316	0.374369674	0.705890985	0.556603701	1.49767176	3.463064062	3.175169421	0.889276049	0.76716663	1.148846821	0.490853913	-0.198259372	-0.273840232	-0.386913526	0.745667251	1.03737543	-0.329211136	0.196123515	0.374376917	0.75659491	-0.419424125	-0.353116847	-0.054170677	0.955998293	-0.645486118	-0.587785924	0.672086031	0.924660821	-0.885665456	-1.453619221	-0.313022925	-0.358928085	0	0.028039865	-2.083556786	0.412251289	-1.809784865	-0.512208659	-1.638251161	0.990092415	-1.671740408	0.494800779	0.509640677	-0.701266742	-1.483559507	-1.625796445	-0.547834397	-0.880327895	0.096831987	0.611336025	-0.211587234	-1.634287303	1.583903942	0.724692604	0.638832104	1.111621569	-1.428597325	0.023484512	0.452450733	-1.549688868	-1.054279045	1.489179492	-0.445322736	0.261518229	1.080850478	-0.387317578	1.042554209	1.457861906	1.66352556	-0.768780817	-0.084465461	1.785848909	-0.384153894	0.002377943	-0.112291233	-1.148710811	-0.825850962	-0.103127169	1.417654654	-0.126459024	-1.265083667	-0.405243403	-0.31939237	1.097354473	-0.239721594	0.315588828	2.383550108	-1.696455375	-1.11439202	0.131980719	2.206685474	1.032970294	-1.513778406	-2.542580106	-0.288098865	-1.616671399	-0.47297654	0.386956203	-0.208209541	-0.732957927	0.128813879	-0.689682592	-0.689175684	1.165197987	1.285170815	-1.908619373	-0.513588972	-1.555060989	1.116391001	1.974322624	0.570953382	0.220589782	-1.486048183	-1.710716524	0.060018186	0.730166502	-0.941763987	0.207253322	1.520925003	-0.361430331	3.146943635	-1.231251466	1.20395556	0.115282957	-0.892033085	0.865894252	-0.713496958	-3.1101467	-0.344006634	-0.764946046	-0.690278008	-0.941994548	-0.32437887	-0.035777294	NA	NA	NA	NA	NA	NA	NA
TCGA-D8-A1JF-01A-21-A17J-20	BRCA	-0.80909869	1.105120065	0.57663051	1.84557849	0.96948724	1.782239574	3.054503518	0.382837147	1.079473955	1.455643108	1.13837891	2.298339243	2.544152351	0.380722955	2.108569506	0.614790304	0.797724904	-1.048166186	-0.499585878	-0.681391434	2.059181506	0.489411376	0.1013302	-0.764927516	-0.415794783	0.201949913	0.63110018	0.578498001	0.244676877	-1.180690051	0.657420061	-1.279720062	-1.306841187	-0.249280066	-0.507141466	-0.453491868	-0.584818756	-0.584534548	0	1.61061078	0.713038253	0.081844217	-0.088365643	-1.014656901	0.40974556	0.359280116	1.521393359	0.022078899	-0.243613207	-0.116683584	-0.913434421	0.222899778	-0.036583646	-0.917694509	0.046964471	0.45470509	0.523003663	-0.588979027	0.270215816	0.164692251	0.608796168	1.74552687	0.763878121	0.033976592	0.215056781	0.152550534	0.414164384	-0.909631014	0.746838285	-0.767606324	-0.201294231	0.419502816	1.013718498	0.068708379	0.254435646	1.368490603	0.067577431	0.464125826	-0.47862668	0.017578595	0.943455726	-0.366649102	-0.427112924	-0.219425675	0.771015592	-0.81821801	-1.112661008	-0.243789514	-0.31784437	0.01169592	0.361334502	-1.14506263	0.198270524	-1.158056829	0.136285234	-2.435741665	-0.17932137	-1.420883898	0.83082102	0.571381922	-0.497949546	-1.179676698	-1.217788112	-0.418336221	-0.640324898	0.453761881	-0.041283719	-0.065856627	-1.313549593	-0.046365929	0.518047015	0.251128072	0.2802309	-1.603551154	-0.12236921	0.31058647	-1.192690019	-0.473924179	0.041418606	0.139668777	0.056672559	0.936282357	-0.382794676	0.831618164	0.770658812	1.087684924	-0.364247081	-0.142683051	1.177547587	-0.693408358	0.016717924	-0.12425803	-0.893118867	-0.613200044	-0.264242422	0.364274858	0.093614459	-1.072829517	-0.314949026	-0.334552293	0.648272259	-0.35106766	-0.282864754	4.005059444	-1.403164906	-0.95889669	1.177201862	-0.540246182	1.235829252	-1.389725423	-0.300626414	-0.680534705	-1.291854006	0.227894068	0.257323132	0.037337265	-0.234515228	1.318996055	-0.34330987	-0.599229214	1.216840102	1.259699255	-1.353770676	-0.557905273	-0.810101006	1.171167472	0.817936556	-0.046342698	0.468495865	-1.177333625	-1.35273969	0.020711787	0.284914724	-0.75207637	0.208673497	1.010621372	-0.036195694	1.949816414	-1.039748932	-0.112253805	0.036133705	-0.466413013	1.316791447	-0.562784725	-2.371442148	-0.348043338	-0.598294774	-0.546882817	-1.048523588	-0.567801056	-0.042394639	NA	NA	NA	NA	NA	NA	NA
TCGA-D8-A1JG-01B-21-A17J-20	BRCA	-1.310946971	0.05771115	0.487210028	1.25023026	1.275219853	0.450088632	1.551466443	0.793681345	0.923809547	1.269244687	0.594152925	1.409344941	1.083232328	-0.858251301	1.398385985	0.891709885	1.191628742	-1.269922758	-0.04317041	-0.947842997	1.752586419	0.647415381	0.277666911	-0.829227771	-0.413711919	0.110173031	0.540614428	0.392974578	-0.335862766	0.031703111	1.281673713	-1.60210217	-1.766766003	0	-0.651798716	-0.403852816	-1.131515725	-1.262167965	-0.153253361	0.629308427	0.911324057	0.19803862	-0.203342519	-0.264191694	0.616308501	0.743590856	0.914245361	1.933617884	0.901056143	0.104202949	-0.347956323	0.369850708	0.272325925	-2.004457283	-0.49114685	0.990901569	0.559167974	-0.875078587	0.920226649	0.755777164	0.075588235	1.180275671	2.54667073	1.129185165	0.39742486	-0.063053928	2.196499258	0.170254588	-0.443480516	-1.025942327	-0.519775085	0.620738886	1.143673467	0.622896316	0.158168256	0.527490044	0.394023483	-0.406727527	-0.062340696	-0.220502186	0.654023442	-0.879407679	-0.113633442	0.46723482	1.316417906	-0.852434057	-1.988513229	-0.172182583	-0.45099147	0.08756051	0.315395977	-2.26248927	0.335470307	-1.605877008	-0.802264331	-3.483364413	0.76072098	-1.687814442	0.460531441	0.891533165	-1.505102682	-1.873892945	-2.162928668	-1.04010223	-1.069514184	0.379166268	0.42110133	0.327614823	-1.318607287	-0.698270204	-0.107463448	-0.081771128	0.688332846	-2.881733745	-0.065354502	0.738638445	-1.625606384	-1.570031247	0.079365741	-0.439973076	-0.363530459	2.546608277	-0.68072446	1.712514685	1.138030569	1.432551332	-0.531712204	-0.217515819	1.670430851	-0.11803479	0.116875398	-0.793053958	-1.810687012	-1.294662934	-0.40124613	0.623168543	0.486701543	-1.430006123	-1.106909136	-0.315601741	0.821200486	1.65787674	-0.11750096	1.971407138	-1.747618525	-1.140357813	-1.37890969	0.783308581	0.990258743	-2.053816026	-1.087745805	-0.859971779	-2.145676787	-0.655704453	0.867727827	0.311199752	-1.059062084	1.165161716	-0.77277075	0.923399348	1.229428861	0.623916986	-1.646346985	-0.189245998	-2.964333701	1.174168465	2.078808465	-0.231545988	0.444869846	-2.238903753	-2.335697917	0.074394603	0.504074377	-1.309502447	1.099527837	1.059912757	-0.224734211	2.463592422	-1.412921251	0.925750881	0.592979359	-0.897385914	1.269880321	-0.971411492	-3.358852744	-0.177793936	-1.347397237	-0.52889038	-1.67569507	-0.381686325	0.388805643	NA	NA	NA	NA	NA	NA	NA
TCGA-D8-A1JI-01A-21-A17J-20	BRCA	-0.8151948	0.472070384	0.326617554	1.089714575	2.791092625	1.343177481	2.293806717	0.977291249	0.231602633	1.164489078	0.728979524	1.671217106	0.631529865	-2.497097774	1.354411726	1.253572846	1.402522783	-0.130003727	-0.018871765	-0.873972982	2.727681925	0.277972256	-0.038199123	-1.054687213	-0.763325362	0.148169627	0.599931979	0.772329724	-0.203315959	-1.241311636	1.56263944	-1.745442279	-1.472309716	0	-0.663457739	-0.452057584	-0.254546947	-1.205701228	0.207952853	1.782505059	0.392098536	-0.262178289	0.374993232	-1.946283819	1.263203196	0.390208104	1.663507936	1.138331349	0.647830003	-0.930444605	-2.399221127	0.265705143	0.405771713	2.467697684	1.317968733	0.892488935	-0.07946115	-1.109711471	1.462492274	3.225131168	0.653597045	2.114123457	1.523981546	-0.169166523	0.883449414	0.1113541	0.322296553	1.892728015	1.043141251	0.322434344	-0.809188984	0.927544943	1.307314308	-0.443103157	-0.007414559	0.287035998	0.646322615	-0.40305297	-0.022642761	-0.475711916	0.936204782	-0.779413713	-0.201926416	0.572074445	1.423990187	-1.112491584	-1.742759199	0.075584601	-0.392349811	0.385234704	0.239373385	-2.094727535	0.686178799	-2.087151236	-0.666092006	-3.446498361	0.847333876	-1.557533445	0.772323337	0.795051304	-0.733747272	-1.65045156	-1.976081369	-0.77497775	0.279563198	0.430036624	-0.544079738	-0.176604206	-1.523208134	0.947503586	0.312121215	-1.236112127	-0.737209976	-2.791057139	-0.06766568	0.892488529	-1.476548079	-1.157215827	-0.839990876	-1.539248718	-0.53294004	1.507379835	-0.885501333	0.65246078	1.638962465	2.420871464	0.251935715	-0.545489565	0.597016762	-0.189875146	-0.421414409	-0.507096575	-1.450142435	-0.608044568	-0.047304194	2.404042348	0.211046249	-0.975963997	-0.776694805	-0.204360321	1.134670074	1.092154502	0.049836904	1.730084499	-1.658234597	-1.250318383	-1.896771854	1.950025475	1.547207955	-1.693635252	-0.033989568	-0.96699083	-1.932086622	-1.501743238	0.342342065	-0.264209539	-0.630580019	1.448575622	-0.536152793	0.451541953	1.90780359	1.137246562	-1.971989332	0.089201655	-1.69226605	1.29270117	2.053877896	-0.20927863	0.287877813	-1.891332278	-1.82633663	-0.19560436	0.170698621	-0.987910304	-0.049679585	0.939994023	0.221541395	0.330415193	-1.230593523	0.50118192	0.153211415	-0.735330672	1.548023346	-1.032973282	-3.241660967	-1.125294696	1.721785023	-0.462825271	-1.095721699	-0.120592093	0.687640714	NA	NA	NA	NA	NA	NA	NA
TCGA-D8-A1JJ-01A-11-A17J-20	BRCA	-1.247391465	-0.524826767	0.201039768	0.522199209	2.152500128	-0.063749906	1.098038214	0.867398086	-0.539961674	-0.27296766	0.364199782	1.605456218	0.509705034	-1.444443834	1.305903719	0.818335466	1.312547436	-1.187933936	-0.229709349	-1.195446909	2.06460068	0.507124073	1.161138587	-0.929851772	-0.616375577	0.01153884	0.400578093	0.463795613	-0.515705688	-0.855395812	1.123860678	-1.983116208	-1.265940954	0.005236233	-0.817934583	-0.726125314	0.649962031	-0.375564348	-0.262277222	0.640916613	0.213666821	1.734320921	0.458420638	-1.853893408	0.729965198	0.687403327	0.664948128	2.086662768	0.494829021	-0.681191824	-2.581880025	0.135162121	0.092905559	2.071014654	0.208301936	0.833405537	1.055456733	-0.652616268	1.049550054	2.852583581	0.549432064	0.906934848	0.405273802	-0.676529925	0.175173356	-0.186995195	0.499938309	1.928835751	0.248947479	-0.639524899	-0.684539557	0.643112557	1.293236511	0	0.074248482	0.181776902	0.595948329	-0.817627392	-0.414313944	-0.489988415	0.546078875	-1.034190751	0.159744204	0.38425299	0.893795769	-1.352922935	-1.998804722	-0.200376135	-0.493355155	0.097998491	0.15182224	-0.708709091	0.724666597	-2.305981601	-1.354099074	-2.306316644	0.758501175	-1.332401132	0.561834263	1.000625352	-1.068822177	-1.79368588	-2.125504981	-1.299018987	-1.197784573	0.026735365	0.968044467	0.73960224	-1.352387572	-0.102028984	-0.071142974	-0.368727215	0.602224816	-3.074133634	-0.465397077	0.78178626	-1.546788282	-1.449011162	-0.804769582	-1.129771148	-0.493984059	1.719233905	-0.979276795	1.227094435	1.202882844	1.887378473	-0.427558877	0.014074735	1.973539668	-0.124007571	-0.012045342	-0.779481227	-1.819334327	-0.917808562	-0.185968161	0.275405095	-0.056428943	-1.164690699	-0.831319194	-0.349300995	1.191003344	1.615290626	0.006567571	0.898029842	-1.658209971	-0.690248472	-1.87592876	2.948760716	0.317323571	-2.02149862	1.307990099	-0.475409058	-2.182541572	-1.483369196	0.943047571	-0.115310637	-1.159834916	0.781626801	-0.598424109	0.68356384	2.130539251	0.189162821	-1.488922984	-0.502301971	-1.881106547	1.000390549	2.558159862	-0.175453522	0.027008205	-1.642524377	-2.223526888	0.165378031	0.546811924	-1.104299335	2.225755378	0.867708577	-0.919791828	0.07038975	-1.444078607	1.373576678	0.561822126	-0.940455014	1.985785549	-1.299853021	-3.377588643	0.170672452	-1.000287452	-0.455344839	-1.399730218	0.118830405	0.710321334	NA	NA	NA	NA	NA	NA	NA
TCGA-D8-A1JK-01A-21-A17J-20	BRCA	-1.04612221	0.394669607	0.455885409	1.149681741	1.24435218	-0.217165652	0.859070253	0.524508232	0.744293935	1.319327269	0.595545466	2.103791921	0.568041872	-0.605035035	0.137771102	0.647770915	1.257787949	-1.646738174	-0.22277571	-0.920253408	2.128083731	0.728228172	-0.425923	-0.802246979	-0.619202865	0.019909473	0.859715959	0.510656019	-0.300653923	0.119618411	0.644767505	-1.429182994	-1.024658094	0.023581342	-0.459042824	-0.578674703	-0.713530938	-0.862092938	-0.265242403	1.163601733	0.540931922	0.712566196	0.105273956	-1.499938084	0.544799081	0.658799799	1.223038664	1.413446137	0.466221059	0.547403368	-1.698306396	0.343500299	0.269294976	-1.744539719	-0.396177569	1.012582286	1.274195291	-0.804193622	0.654104927	0.057575704	0.194457051	1.152995735	1.06617874	-0.032139749	-0.10344818	0.06379993	1.940362539	0.284172347	-0.458780561	-0.585246063	-0.672495336	0.498769198	1.074721898	0.024653434	0.353233663	0.370948858	0.978531467	-0.226678168	-0.126910117	-0.090535174	0.347123081	-0.901539904	-0.039246663	1.116012755	0.61455877	-0.825481659	-1.477944872	-0.306668161	-0.438342705	-0.050274067	0.649700704	-1.965899314	0.264961873	-1.997190446	-0.374092443	-0.663169436	1.155588134	-1.674732284	0.294359872	1.257748301	-1.123124303	-1.749006892	-1.940257725	-0.969234129	-0.86219774	0.408009508	-0.336520501	0	-1.004500085	-0.422184497	-0.636437462	-1.194315697	-0.829029677	-2.460720682	-0.661529554	0.583118193	-1.244507484	-1.40444146	-0.382217334	-1.130904384	-0.645212512	1.133043256	-0.353711817	0.738768307	0.755303751	2.16398126	-0.331733139	0.24791303	2.136390203	0.000640899	0.176088855	-0.553605527	-1.4623131	-0.919002638	-0.193414594	0.887623774	0.285148408	-1.331363444	-0.851140763	-0.238884413	0.754010781	1.443335352	0.149241292	1.338579294	-1.489139028	-0.849432258	-0.141698257	2.414777431	1.031635646	-1.850186097	1.439480591	-0.462555183	-1.791069312	0.011732692	0.952814327	0.236254238	-0.277510899	0.503213371	-0.829408149	1.000203259	1.093474097	0.566123879	-1.43685842	-0.286758988	-2.238828565	1.021140329	1.70930295	-0.17131257	0.173705647	-1.861638443	-1.975548108	0.220174204	0.427755659	-0.585238424	1.679956251	1.163486018	-0.626406698	1.815565502	-1.214314755	1.59090759	0.185965268	-0.722390502	1.072382018	-0.633163021	-3.094930129	0.263922924	-1.32937548	-0.391195505	-1.356086608	-0.189123667	0.077240524	NA	NA	NA	NA	NA	NA	NA
TCGA-D8-A1JM-01A-21-A17J-20	BRCA	-0.492889319	0.532619189	0.246443239	1.337735484	1.75107789	0.01164577	1.269317814	0.643305245	-0.537836286	-0.209856069	0.600682038	1.359476638	-0.690357431	0.58783745	1.560511509	0.926411385	0.197885816	-0.276803808	-0.532659608	-0.635130876	2.129861766	0.294394614	0.573497383	-0.654966808	0.749787115	0.03991747	0.357477656	0.621768958	-0.077301763	0.353821953	0.217155299	-1.162760874	-1.003430774	0.266570846	-0.377373861	-0.178278177	-0.088872264	-0.417094519	0.629591774	0.748098282	0.040074859	1.68612504	-0.243639023	0.305304934	0.120485705	1.0756723	1.319385607	0.540175776	0.13141304	0.045771086	-1.268634003	0.338629807	0.034708961	-0.14798664	-0.086636167	0.446830731	-0.146476585	-0.19388653	0.042615727	1.136442722	0.730324991	1.698450984	0.58389987	-0.275043209	0.897909153	0.35406146	0.056817158	1.443998649	-1.193228852	-0.668827054	-0.273103362	0.257577454	1.355611712	-0.017898093	0	-0.593121385	1.119891104	-0.671184578	-0.458585166	0.019775024	0.625641026	-0.54657196	-0.542311208	0.937120675	0.689559718	-0.319660324	-0.579686206	0.551743159	-0.163486509	0.039933223	0.154253825	-0.079844794	0.19837011	-1.154905362	-0.46944492	-2.94863414	0.263161956	-1.245011821	0.518095278	0.649035562	-0.031581549	-1.326769157	-1.268011166	-0.557437054	-0.542040542	0.302367891	-0.419255012	0.233039159	-0.776067453	-0.427313041	1.302848474	-0.950925946	-0.677807592	-1.459235671	0.990647569	0.497423339	-0.881740741	-0.662733337	-0.015634132	-0.549768648	0.412269827	1.21731129	-0.446238579	1.465809638	0.978047243	0.459120006	-0.135946542	0.056624397	1.150833645	-0.72936113	-0.17101793	-0.272080185	-0.607178661	-0.654286287	-0.21695001	1.590598269	0.20495137	-0.755897271	-0.15621948	-0.212422809	1.188054946	-0.265446765	0.423640648	0.445360134	-1.1866038	1.27840548	-1.436777091	2.928360333	0.929219111	-1.067535822	-1.509484749	-0.856923575	-1.169919971	1.404412383	0.134563672	-0.112228879	-0.460540925	2.087868725	-0.402934051	-0.539632528	0.845482942	0.827888848	-1.250891648	-0.618945262	-0.887107059	0.829426445	2.270846057	0.236065746	0.381093785	-1.290566059	-1.249527088	-0.082049305	0.933824041	-1.069592802	2.076380899	1.729348531	-0.214289755	-0.356295032	-0.800983172	1.361056841	0.392470145	-0.388161719	1.371066215	-0.493803088	-2.302344851	-0.901625906	-0.863139206	-0.562444163	-0.212239165	0.690178404	0.34023464	NA	NA	NA	NA	NA	NA	NA
TCGA-D8-A1JN-01A-21-A17J-20	BRCA	-0.742401778	0.74028695	0.723782786	2.166460818	2.35808537	0.334130907	1.667004702	1.794641319	-0.432098041	0.179135992	0.917396691	2.680645464	2.467790542	-0.345702487	2.686457291	0.541792988	1.14688923	-1.001421556	-0.421608926	-0.490112354	-0.06967411	1.014943047	-0.012970735	-0.850804719	-0.064852495	0.432875806	1.079134984	1.11736514	0.166979993	-0.729639483	1.229250472	-1.224592856	-0.533326109	0.087101975	-0.252721147	-0.452028511	-0.387963067	-0.662978837	0.783293149	0.682748185	0.972276099	0.038405339	0.076831704	-1.327480314	1.214565918	0.347646609	-1.86219436	0.583924912	0.549766475	-0.317355674	-1.87151071	0.430954878	0.739862516	3.328735515	0.520262173	0.581448892	0.047128107	-0.122472068	0.463896875	3.171814853	0.872939846	1.010434655	0.305000546	-0.324044024	0.423184446	0.363946488	0.803332274	1.029022333	0.190641694	-0.615507059	-0.193107642	0.700700779	1.37001947	0.217474228	0.679319141	-0.639300656	0.588606832	-0.708136529	-0.215142991	0.343780036	0.904268283	-0.694910191	-0.256525469	0.002315353	0.762212596	-0.740113077	-1.333138771	0.150710501	-0.221243506	0.484875385	-0.161652206	-1.386369613	0.11191044	-1.505147076	-0.347695739	-2.242764364	-0.043831005	-1.194063955	1.11414211	0.73779707	-0.460795335	-1.484878128	-1.439866883	-0.468445146	-0.670259758	0.033909238	0.165736032	0.321345902	-1.186659678	-0.260276046	0.428357079	-1.734540951	-1.373635187	-2.125496693	0.184199867	0.225270154	-1.097959896	-1.3604569	-0.17213595	-0.864296701	-0.325450909	0.872693665	-0.001984484	1.070002483	1.740864795	1.757987067	-0.127130797	0.0363156	1.965995096	-0.784325146	-0.105360719	-0.237097555	-1.075398511	-0.467808504	0.222035188	0.716341894	-0.042653602	-1.031453984	-0.025108599	-0.27113509	0.796935178	-0.090265925	-0.182796472	1.430473165	-1.265865024	-0.970459608	-1.425085544	-0.16127409	0.177226013	-1.420515733	0.165089759	-0.999597221	-1.258149005	-2.020686244	0.416397794	0.046697018	0.178684193	1.248203673	-0.223703938	-0.389366538	2.16096288	0.957820204	-1.324685628	0	0.126891082	1.219618051	1.54244958	-0.288704108	0.276556314	-1.44458951	-1.350803869	0.055037843	0.63285093	-0.895852433	-0.230658244	1.41791501	-0.320898006	2.445226886	-0.886182613	2.168865635	0.336794829	-0.392390399	1.061700612	-0.379235271	-2.576299757	-0.784835601	-0.483800448	-0.367864678	-0.321171799	0.124410213	0.639800315	NA	NA	NA	NA	NA	NA	NA
TCGA-D8-A1JP-01A-21-A17J-20	BRCA	-1.115811797	-0.318275369	0.331945513	1.246319761	1.753695045	0.564510657	1.811773191	1.420201475	0.031447543	0.281818952	0.763802189	2.68344803	1.889532919	-1.997023251	2.212812105	1.272656851	0.833295849	0.763230912	-0.686591812	-0.849736097	2.03119859	0.228542207	1.05202993	-0.757704517	1.374750139	0.308267216	0.608608211	0.994181193	-0.067131635	-1.503196561	0.964074036	-1.461184147	-0.885059561	-0.049506273	-0.556678728	-0.417206076	-0.747774461	-1.014612013	0.246826942	0.917304637	0.672796105	-0.190902985	-0.193970546	-0.911925196	0.739094701	0.994131287	1.385762532	0.510900219	0.46343687	-0.627165397	-1.550281364	0.373668999	0.033980343	3.659278845	0.621160026	1.013885852	1.226015401	-0.371774656	1.990300744	2.950856523	0.690914624	1.710204558	0.806975121	-0.254712536	-0.013238476	0.284930393	0.139995535	-0.055649699	-0.022115677	-0.43460764	-0.709633424	0.108468666	1.418332908	-0.356907706	0.207481717	1.038146082	1.170684595	-0.187078366	-0.281604427	-0.309478193	1.394742957	-0.547836696	-0.934657713	0.535954467	1.380230718	-1.002721181	-1.887342043	0.258499649	-0.472151858	0.094926347	0.093889693	-1.920722393	0.450029577	-1.658840699	-0.983089161	-2.299295148	0.434445285	-1.374095552	0.591773003	1.170076538	-0.232601162	-1.201339346	-1.353713755	-0.734885378	-0.870061732	0.236713384	0.652427642	-0.050444141	-1.724628169	-0.04693663	0.360298046	0.288252002	0.11509543	-2.422803258	0.323074604	0.723161555	-1.265971483	-0.034144214	-0.283034309	0.3078259	0.285287707	2.197426249	-0.483923897	2.262694954	1.74708344	1.955193924	-0.193614531	-0.038485639	1.787526262	-0.62666692	-0.198568067	-0.676225728	-1.410544258	-0.831279219	0.064333829	1.879090173	0.09661311	-1.077925271	-0.107473619	-0.344783532	1.40686983	-0.335839251	0	0.563238309	-1.575637438	-0.8692023	-1.727685358	0.624033305	1.220265672	-1.630402005	-0.072349136	-0.785717434	-1.683309005	-0.799473145	0.897543901	-0.009354196	-0.655975531	1.976042798	-0.749208951	-0.792867862	1.408597529	0.977705993	-2.27307511	-0.840675692	-2.267204831	1.851889256	2.152501196	0.714483912	0.43215577	-1.919757177	-1.673979518	0.228656421	0.578820276	-1.148183832	0.532328615	1.717180873	-0.289880417	2.082981294	-1.253467658	2.327065554	-0.579340863	-0.778094416	1.284594807	-1.002299356	-2.858460909	-0.206781437	0.028333628	-0.638576842	-0.906583656	0.073251757	-0.282054145	NA	NA	NA	NA	NA	NA	NA
TCGA-D8-A1JS-01A-21-A17J-20	BRCA	-0.794523852	0.381276237	0.709002504	1.732304516	2.287480715	0.962149564	2.140050471	1.385486595	0.49434751	0.559279718	1.149846781	2.580178695	1.543096025	-1.280886117	2.918263456	1.079990066	0.600623107	-0.027083193	-0.416606432	-0.540549925	2.868298384	0.442893675	0.240232663	-0.636133999	-0.166862215	0.243439713	0.043107609	1.033042893	0.221512222	-1.214053594	0.582928518	-1.428163498	-1.424938954	-0.294770891	-0.60571228	-0.263954701	-0.225623314	-0.853085324	0.649658348	2.760747011	0.559052769	-0.646485524	-0.082461997	-1.570426146	1.358947722	0.529909038	2.007142014	0.306663311	0.690411384	-0.695991342	-2.011232103	0.411348407	0.324078431	3.063312473	2.037590587	0.511584368	-0.176308622	-0.530475275	0.852326476	2.623908715	0.668125059	1.785184035	1.252474694	-0.104980827	1.293319892	0.288025042	0	2.365944544	1.723194977	0.881194655	-0.500774506	1.124070531	1.650635241	-0.748828878	0.244600543	0.653472304	0.18371176	-0.150120496	-0.07239872	-0.008027694	1.35322176	-0.446589253	-0.84209119	0.024793518	1.475155161	-0.936077019	-1.294893206	0.541379464	-0.303151295	-0.003256583	0.112768328	-1.954628951	0.253218964	-1.585663961	-0.346916133	-2.764401532	-0.240853754	-1.638495918	0.749098164	0.747168976	-0.629148583	-1.781641599	-1.827623766	-0.831030236	0.613967716	0.307776058	1.127069874	0.609655087	-1.670036153	-0.146685684	0.704838441	-1.215137565	-0.889473102	-2.196141768	0.397185351	0.602044119	-1.041192584	-1.156688805	-0.586644573	-1.082128495	0.272071151	1.688617804	-0.585153875	0.299561539	1.783582168	2.584570735	-0.054505784	0.197333814	1.769473321	-0.402881814	0.002192871	-0.3909894	-1.230644263	-0.45785849	0.082764029	1.061010406	-0.307782332	-1.063107232	-0.008402718	-0.188858013	1.146789306	-0.422044275	-0.041363398	2.368412533	-1.459788982	-1.244203672	-1.679254401	0.959756584	1.369295125	-1.476607558	-1.586920788	-0.592047954	-1.538986763	-0.91903181	-0.243637054	-0.212564562	0.026358047	1.577692884	-0.401763709	-0.759793811	1.713402066	0.924810242	-1.73028654	-0.53403077	-0.171318815	1.309220961	2.152002552	0.389649071	0.302629762	-1.566010071	-1.350058467	-0.08311905	0.304351252	-1.242768514	-0.801910641	1.716978408	-0.063845132	0.215388745	-1.060573962	0.471091081	0.276107137	-0.533218389	0.75892923	-0.630789359	-2.798707343	-1.652266439	1.542152207	-0.475175252	-0.473178026	0.119370471	0.318694393	NA	NA	NA	NA	NA	NA	NA
TCGA-D8-A1JU-01A-21-A17J-20	BRCA	-0.96715013	-0.243409641	0.495779317	1.243568402	1.834004581	-0.358198948	0.738096127	1.389849656	1.205845767	1.156443243	0.798259269	2.465938362	1.769679053	-1.862719907	2.288033765	0.629691036	1.041104653	-0.16880825	-0.515552219	-0.607122482	2.287308923	0.514359418	0.05484857	-0.886470856	0.341491104	0.230505873	0.923924246	0.967340697	0.169943528	-1.051211851	2.312537496	-1.289421875	-1.252539993	0.140945679	-0.588352164	-0.659884397	-0.760622325	-0.941185755	0.093744887	1.340688964	1.469825772	-1.387806703	-0.199153275	-1.637423392	1.141987238	0.566090958	1.060659865	0.356744734	0.209504609	-0.479887568	-1.798150934	0.234069649	0.209593495	2.5807919	-0.014470439	0.841814415	1.094126866	-0.858775164	0.919530595	2.14475487	0.675483375	1.751857379	0.923139021	-0.019991896	0.717331105	0.161300154	1.541045652	0.128334824	1.005346418	-0.206265584	-0.315549449	0.731558658	1.4613883	0.162786671	0.42341552	1.166683246	0.684874495	-0.066292836	-0.305284958	0.090962602	1.19484307	-0.582274557	-0.657441268	-0.03555779	1.154976621	-0.845267053	-1.513739664	0.322757523	-0.411801296	0.002729718	-0.433793932	-1.954801971	0.297435966	-1.063725341	-0.479893456	-2.191501116	0.332464581	-1.695108047	0.53250797	0.962159246	-0.388375638	-0.322206201	-0.426270156	-0.603059163	-0.885539017	0.535976251	0.591090303	0.040589701	-1.619875383	-0.091924925	-0.141400478	-0.700324346	-0.420283543	-2.25015606	0.000237643	0.460290569	-1.233877678	-0.863186097	-0.133335521	0.308315309	0.260819283	2.506269754	-0.424357248	1.089172222	1.444657305	1.728753064	-0.332528908	0.146796074	2.064940804	-0.453503764	-0.168772135	-0.745306435	-1.345398274	-0.780474072	-0.101731599	0.873627313	-0.16748881	-1.349269431	-0.519497819	-0.255866009	0.69864706	0.048262368	-0.173869933	1.078235263	-1.570834665	-1.491060984	-1.594309201	0.500968479	0.904708025	-1.444445634	0.438298193	-0.731570465	-1.567672672	-0.167777462	0.84989401	-0.251490845	-0.504789073	2.141887029	-0.733601193	-0.534119757	1.389820604	1.157215586	-2.020568595	-0.475207357	-1.570011478	1.735505054	1.403763256	0.080189701	0.466258368	-1.742861141	-1.826251145	0.197691505	0.478380035	-1.029342582	0.139640409	1.756169742	0	0.862342559	-1.027946778	3.323531926	-0.35693764	-0.740362355	0.816125838	-0.812938081	-2.886998893	0.411208448	-0.499949568	-0.479325716	-1.192280793	-0.684329058	-0.093859183	NA	NA	NA	NA	NA	NA	NA
TCGA-C8-A1HJ-01A-21-A17J-20	BRCA	-0.96719543	1.150630383	0.326704749	1.106122965	1.43410064	0.590442691	1.724989926	1.154972008	-1.731224269	-0.689390587	0.40056433	1.726031644	-0.807216758	0.796641784	1.455314922	1.221663851	1.24382143	-1.348220408	-0.317500909	-0.975281898	2.827353068	0.725127761	0.433270683	-0.967331979	1.272300912	0.44297535	0.890173352	0.853131305	0.065551184	-1.09843538	0.896828124	-1.57205254	-0.719035572	0.025126272	-0.339386073	-0.110118685	0.660041718	-0.416497483	-0.141837868	1.853377685	-0.098302654	2.62335383	-0.19039918	-0.595510408	0.015554316	0.575417391	1.581403159	1.628089529	0.599026261	-0.184672094	-2.323134359	0.556585503	0.26569621	-1.946674368	0.006096112	0.55971202	-0.036349105	-0.773756261	2.145677427	-0.176299971	0.848000194	1.149503283	-0.079590786	-0.673560122	0.654493192	0.384019665	1.127666315	0.615920655	-1.869000589	-0.988326852	-0.75911481	-0.112617447	2.122991433	-0.241225766	0.152547593	-1.466106093	0.474747884	-0.982593723	0.113316962	0.103562089	0.771794553	-0.982825444	-0.313740019	-0.717616757	0.889462424	0.28054728	-1.573227666	-0.328095394	-0.268127962	0.036103769	0.796033596	-2.111830721	0.167804133	-1.962237476	-0.644015367	-3.088870984	0.33514221	-1.094336722	0.405726289	0.514587186	-0.386176477	-1.485049746	-1.754327321	-0.79850481	-0.837427257	0.205209866	-0.156819991	-0.359796303	-1.155121679	0.610277713	1.412441314	-0.651344878	-0.038890052	-2.634723208	0.027330106	0.815752813	-1.274651033	-0.169790214	-0.847065752	-0.742924598	-0.600114402	2.121014118	0.088553349	1.229805767	1.133233066	1.137098953	-0.047218058	0.042797359	1.5341962	-0.832078084	0.306124308	-0.18525263	-1.483328971	-1.410142071	0.016939348	0.885705838	0.354897118	-1.218541055	0	-0.188828762	1.787219268	0.244488268	-0.03250926	1.386260073	-1.545599861	1.160626329	-1.748393248	3.303052741	0.595626538	-1.494043422	-2.283701557	-0.966973555	-1.631245262	-1.224017871	0.307328123	0.121482206	-0.999371788	1.790242623	-0.697203828	-0.40678522	1.487050831	0.807501551	-1.960691307	-0.347847354	-0.343380398	1.159746268	2.756802637	-0.016276269	0.275353765	-1.868775525	-1.719440603	0.08263565	0.524735604	-1.146554838	1.568663764	1.029987592	-0.849236131	0.399728079	-0.721076282	2.606607326	-0.799448426	-0.738072315	1.265168678	-0.825969927	-3.280320818	0.442260983	-1.556098284	-0.516323402	0.391466514	1.894110912	0.018607309	NA	NA	NA	NA	NA	NA	NA
TCGA-C8-A1HI-01A-21-A17J-20	BRCA	-0.9823883	-0.448053913	-0.138903157	0.150608207	2.148452441	0.930943492	2.476640883	1.730456727	-1.221671349	-0.62704755	0.976802714	2.912882092	0.440674947	-0.935700302	2.102406895	0.872245769	1.157545218	-0.603988125	-0.45027351	-0.536442931	2.036368927	0.647767178	-0.12959728	-0.655657751	0.191356926	0.337132469	0.694356406	0.942290065	-0.021134744	-1.017433862	2.423600192	-1.481828356	-0.532631076	0.119331127	-0.39966308	-0.487295767	-1.161953899	-0.869610302	0.285096314	1.692414179	0.636536034	0.391575243	0.142612897	-1.305499838	0.642732036	0.793529131	1.067292121	0.578754291	0.155734004	0.219850629	-1.557187033	0.441638221	0.186645273	1.924157508	0.242969372	0.63066767	1.02193953	-0.633341625	-0.157828674	2.362461867	0.637787057	0.784898617	2.633569325	1.133627161	0.83023858	0.317969875	1.273100057	1.74786047	0.113258054	-0.289834278	-0.404016125	0.643912944	1.478601983	-0.108279887	0.449037352	0.112729501	0.259022382	-0.256950618	-0.401827611	0.051260741	1.300701183	-0.507891166	-0.458358584	-0.095291816	0.776390085	-0.636136196	-1.476672852	0.023887091	-0.305679168	0.221646462	0.341798903	-1.742175415	1.865138172	-1.663322058	-0.564391248	-2.591844383	0.451359984	-1.542004139	1.265846453	0.89340414	-0.374977255	-1.08468664	-1.184189118	-0.564927807	-0.683873603	-0.1367307	0.394007341	-0.147161642	-1.513150022	-0.402506691	0.602749357	-1.187499758	-0.574480221	-2.260464882	0.093494468	0.463408382	-1.300538086	-0.747729114	-0.672380759	-0.698429314	-0.053806118	1.668022393	-0.433622183	1.698630361	1.547437061	1.94940695	-0.404831447	0.098615239	1.748658115	-0.444067486	-0.251054079	-0.567009344	-1.00917906	-0.928476602	0.041580236	1.236177719	0	-1.149315594	-0.468517761	-0.296572437	0.941988348	0.103968234	-0.013322122	2.43401897	-1.528284806	-1.125679879	-1.346064314	0.523171062	-0.058287001	-1.441835871	1.724170639	-0.602907043	-1.493548371	-1.561457594	0.592660945	-0.021660271	-0.370536618	0.759553081	-0.155372876	-0.38544122	1.471049778	1.261634232	-1.635186312	-0.448700722	-1.271065507	1.587976238	1.525385913	0.869216527	0.209050556	-1.594584658	-1.761408307	0.260422554	0.650489198	-0.777386306	0.517640366	1.492082803	-0.952378196	2.121993109	-0.932288122	1.076467893	2.013587067	-0.641301341	0.871354034	-0.606346098	-2.777494355	0.24750772	0.600438546	-0.457198907	-0.925168092	-0.373614853	0.674853363	NA	NA	NA	NA	NA	NA	NA
TCGA-C8-A1HL-01A-21-A17J-20	BRCA	-1.005527673	0.446872511	0.42164674	1.133015901	2.096344734	1.716580999	2.684493602	1.872149109	-1.465014464	-0.724522053	0.922568885	2.439595813	1.592462281	-0.382744332	1.572595856	1.075552318	1.145141965	-1.181216205	-0.236052708	-0.944232906	2.120783818	0.605472643	-0.130983019	-0.685376046	-0.709361141	0.158556684	0.308813077	0.910128229	0.066503411	-1.089418164	0.967497567	-1.42768321	-0.977008131	0.177599309	-0.565318303	-0.370888748	-0.774143524	-1.056336959	0.204558683	1.271603386	0.181069085	2.101328346	-0.139113875	-1.203710354	0.758891533	0.986542179	1.121006311	1.027529615	0.830715745	-0.374674512	-1.608923121	0.439239122	0.209344225	1.698443312	0.863808843	0.590645301	0.070490019	-0.567284265	0.060795548	2.688637766	0.922954986	1.15966416	2.289409952	0.730216974	0.853697139	0.488077744	0.887637678	2.129632613	0.024853566	-0.6912364	-0.279988619	1.084816063	1.435914691	-0.696822118	0.1927476	-0.262748719	0.35283068	-0.754203716	-0.367615886	-0.185684572	1.258495483	-0.486357525	-0.100464143	0.098107017	0.652967062	-0.873574143	-1.67930499	-0.057208503	-0.340861496	0.635697633	-0.130944039	-1.968354219	2.094760259	-1.883781845	-0.039427682	-2.745673688	0.029464207	-1.076222858	0.888812815	0.696103968	-0.665573477	-1.858697631	-1.930792181	-0.454148135	-0.896481466	-0.079910629	0.929318667	-0.582416263	-0.958139821	1.321560869	0.708376102	-0.960998911	-0.723190025	-2.356376087	0.109220706	0.652231679	-1.261479766	-0.738487777	-0.599080345	-0.102523264	-0.44811754	1.263806645	-0.392998885	0.63539224	1.590487845	1.63938493	0.171930613	-0.239988921	0.969430889	-0.430020908	0.021701985	-0.203800809	-1.384836537	-0.999891646	-0.383183309	1.034423771	0.217158987	-0.932099909	-0.263080179	-0.356857034	1.525401424	0.425463335	0.028731463	2.16905849	-1.626486721	0.409756483	-1.487425448	1.774311649	0.684153526	-1.724849037	-1.677932594	-0.948671945	-1.795627718	-1.944641811	0.523766378	-0.11209917	-0.284077879	0.662205397	-0.434157218	-0.230238729	0.802812702	1.502520585	-1.99820944	-0.243990763	-0.154328631	1.110562098	2.380050754	0.403813159	0.176215046	-1.600153208	-1.787004164	-0.058501917	0.622001033	-1.13935214	0.657165856	1.355842086	-0.926440538	1.277976773	-0.912788773	0.735704587	0.492653836	-0.647056163	0.965776325	-0.838164198	-3.168879029	-1.542621137	0	-0.472699959	-0.657260815	0.4327843	1.034533082	NA	NA	NA	NA	NA	NA	NA
TCGA-C8-A1HN-01A-21-A17J-20	BRCA	-0.957075234	2.421150152	0.236026782	1.939756162	2.39937678	-0.07031516	2.158235498	0.549296778	-2.14993356	-1.292033679	0.017942665	1.715862167	-0.011995152	-1.046919958	2.279869022	1.425761785	1.276690054	0.653843081	0.139205182	-0.815647159	2.640799489	0.369342719	1.583332464	-1.1811177	-0.80360032	0.241591769	0.520986749	0.905255794	-0.301092977	-1.317665535	0.847451079	-1.615391369	-1.590348413	0	-0.905524247	-0.802849414	-0.671193424	-1.267608755	0.497829573	1.0859404	0.131269828	1.400288754	0.23767268	-1.41398941	1.264684147	0.735804518	1.888509104	1.387991529	0.685262822	-0.668027335	-2.538805333	0.506331521	0.7119548	3.194586372	0.696201192	0.543626617	0.759272909	-0.541249359	0.720220455	3.109466007	0.826478218	-0.091603925	2.491796105	0.790164092	0.86157986	0.209404725	0.264331802	1.137702015	1.183248367	-0.486298204	-1.070047873	0.682131686	1.460012187	-0.281280456	0.233302494	-1.369201854	0.47604743	-0.999171856	-0.14991918	-0.035953478	1.177684616	-1.241270695	-0.480472651	-0.483823233	1.12293295	-0.929810682	-2.099135762	0.604544457	-0.370700059	0.008025615	-0.517092085	-2.094154477	1.205220811	-2.204379279	-1.286727179	-2.620549613	0.809821515	-1.603070666	0.452039971	0.861139275	-0.692878987	-1.877136002	-2.23507554	-0.816824281	-0.698417414	-0.118080409	0.245338974	1.244414809	-1.380262013	-1.066760759	0.560911919	-1.733974735	-1.507883854	-2.842168398	0.479752963	1.26601994	-1.453102233	-0.335241925	-0.920296383	-2.170559872	-0.814654783	1.787958307	-0.709296991	0.839557324	1.807274172	2.413234807	0.293598269	-0.144444527	1.134043263	-0.083597051	-0.427122631	0.288205405	-1.614347396	-1.076685296	0.536696427	1.800511412	-0.189311552	-0.633924383	-0.658009899	-0.042796667	1.789763494	1.312124384	0.52432074	2.016319918	-2.03664611	0.111708457	-1.435296466	2.120594317	-0.801014335	-1.646781169	-0.462984695	-0.784677853	-1.929785794	-2.313399853	0.401245709	0.051467806	-0.732756751	0.825300277	-0.666844164	0.634862945	1.154108109	1.038606548	-0.411215944	-0.543253098	-1.627236879	1.633294911	2.433476768	0.045590392	-0.084254721	-2.099940411	-1.709267751	0.204889557	0.457680321	-0.807085306	2.032006889	1.337494041	-1.099953119	-0.550270839	-1.246414742	1.88245589	1.137365784	-0.70196274	1.870238045	-1.039222921	-3.36365862	-0.922775044	0.86670274	-0.403919965	-0.827071555	0.614978814	1.18973271	NA	NA	NA	NA	NA	NA	NA
TCGA-C8-A1HF-01A-21-A17J-20	BRCA	-1.239779928	0.832217187	0.811722923	1.647626849	1.36312268	0.360541751	1.655184249	0.776752118	0.710960587	1.304490464	0.410797168	1.429738541	1.299297118	0.15236755	1.92880182	1.199482617	1.588030798	-1.397663463	-0.320160761	-0.920505094	1.466686836	0.275318056	0.574577115	-0.870793249	-0.004527297	0.178729035	0.2583573	0.736072508	-0.297004138	2.124249503	0.854371466	-1.618878188	-1.512414228	0.084192017	-0.669565275	-0.270634768	-0.405324286	-0.983894276	0.271665737	0.040648006	0.025074202	1.638654912	-0.375402039	-1.09908107	0.709783349	0.368820023	0.939550865	1.168971761	0.248250874	-0.723573484	-0.940366653	0.339398095	0.53702838	-1.302381731	-0.170517161	0.665923964	0.27846738	-0.416364847	0.709471335	2.019959948	0.130122988	1.143697811	3.466356319	2.565424661	0.293897698	0.249473816	-0.443226085	-0.213205663	-0.619238288	-1.009154217	-0.869402868	0.039123483	0.992404114	0.094440933	-0.064796343	-1.488902406	-0.623633831	-0.981522058	-0.449340154	-0.105660866	0.640015972	-1.078170753	-0.432831488	0.445799364	1.053747328	-0.555949535	-1.484914463	0.18593297	-0.398836337	-0.075967155	0.176027956	-1.147661482	0.638663061	-2.10899099	-0.993576549	-2.805317201	0.801385249	-0.53512774	0.436639882	0.862064296	-0.962758631	-1.97190707	-2.201736617	-1.024441415	-0.995608777	0.698785481	0.732975617	0.358916227	-1.522833364	-0.179518397	1.147808282	-0.409502495	0.35890623	-2.498561373	0	0.709413788	-1.549216038	-1.454214328	-0.791530557	-2.232767561	-0.426860177	1.736723473	-0.211934374	1.821587441	0.931424694	1.273545578	-0.402142313	0.145760567	1.644986894	-0.417943554	-0.283354297	-0.130083612	-1.626216615	-0.978626563	0.080620433	0.689906523	0.216817194	-0.801323704	-0.789399881	-0.208032954	1.413167829	1.052347976	0.234566617	1.847239267	-1.75315366	-0.047137982	-0.021873572	2.128921758	0.544347285	-1.851039889	-1.727876788	-0.878448636	-1.942482748	-1.275379795	0.468545737	0.37141734	-0.68158007	1.456504566	-0.783963658	0.337686841	1.578471839	0.478455868	-1.468117666	-0.720640051	-2.459136358	0.883526994	2.245818522	-0.411054197	-0.184378124	-1.408701438	-1.943705695	0.190572627	0.450912562	-0.872147742	2.139588879	0.913711386	-0.610733486	2.161084744	-1.324527727	1.422970784	0.953698667	-0.880379978	1.004740336	-0.898995765	-3.494926997	-0.300839997	-0.45042126	-0.593778774	-0.368500647	0.837662816	0.15929364	NA	NA	NA	NA	NA	NA	NA
TCGA-C8-A1HO-01A-21-A17J-20	BRCA	-0.904155534	1.703857402	0.137550215	1.566424196	2.337594549	-0.363081121	1.191047342	1.020170722	-1.336063144	-0.508023519	0.386912569	1.577179112	-0.40200838	-0.895314992	0.733506412	1.136841684	1.376797838	1.326625745	-0.174854782	-0.660692215	2.135415812	0.923631828	1.101176257	-0.926233269	-0.441192454	0.461917286	1.366613044	0.763581493	0.066006295	-0.809004574	1.21991055	-1.331051013	-1.197304834	0.242171651	-0.306717058	-0.461348594	-0.943705816	-0.793557989	0.25867118	1.454157153	0.819850791	0.318958615	0.136006382	-1.072058367	1.10539392	0.841445364	1.721845264	0.923274026	0.624253701	-0.31686556	-1.895326638	0.574926998	0.950685244	2.535772616	0.436542499	0.635543427	-0.03530063	-0.736815812	1.323890782	3.14589764	0.461038675	0.818709715	-0.050480377	-0.548866545	0.660308439	0.268113983	2.699860629	0.393612593	0.107408198	0.567816235	-0.396560538	0.076137661	1.56207318	0.050619633	0.493804994	-0.147364632	0.526095565	-0.456675683	-0.035171854	0.093445838	0.988884678	-0.851341457	-0.048822259	-0.238521955	0.978660773	-0.842677615	-1.457361763	-0.394330804	-0.224905794	0.597116495	0.609779058	-1.553289284	1.855625419	-1.563097262	-0.514039892	-2.130913599	-0.086828822	-1.18450403	0.528524583	0.746079082	-0.790830582	-1.637981321	-1.744241195	-0.622321584	-0.683432068	0.035885053	0.562644407	0.16232391	-1.050824953	-0.35942087	0.396246563	-0.745085711	-0.858083896	-2.332789692	0.366069718	0.731165757	-1.014126822	-0.879448399	-0.585086774	-1.480629547	-0.213724452	0.8449108	-0.076192211	0.609737035	0.870416239	2.220275604	-0.244899614	-0.202251202	1.012615337	-0.344336746	-0.138199019	-0.111461591	-1.297304843	-0.837786444	0.350093397	2.48964273	0.034348523	-0.77323707	-0.376905668	0.019748094	1.12772046	0.852735201	-0.104301266	0.62435501	-1.524528317	-0.508024321	-1.189019448	0.978337448	-0.267558442	-1.497206059	0.681752082	-0.963705872	-1.346259911	-1.692189024	0.625574159	-0.054019846	-0.142955288	1.406679308	-0.549191597	0.237360927	1.214646154	0.674212725	-1.385030743	0.092281672	-1.339942093	1.630452326	2.111219899	0	0.308419682	-1.649918734	-1.556728224	0.074110857	0.518482427	-0.963931628	-0.665906695	1.003248763	-0.912605585	0.106675968	-0.915423009	1.014131097	0.505358835	-0.550198187	1.27119393	-0.629849891	-2.795820138	-0.661947447	0.966120107	-0.222244621	-0.782945813	0.300865765	-0.07442663	NA	NA	NA	NA	NA	NA	NA
TCGA-C8-A1HG-01A-21-A17J-20	BRCA	-1.124616889	1.233095754	0.091264774	1.290799695	1.775935511	-0.288085639	1.337444603	-0.079313029	-1.759400721	-0.772482295	0.07123631	1.670571318	0.915610972	-0.579903356	1.26993293	1.397979968	1.543229273	1.190710075	-0.161980514	-0.6661855	1.771276288	0.813876167	1.51345242	-1.032013877	-0.249015131	0.221311003	0.637041054	0.64662888	-0.192192076	0.283100578	1.422346203	-1.294998635	-1.273009447	0.162676415	-0.388563704	-0.56685676	-0.718277822	-0.879219627	0.025626406	0.254873897	0.056831568	1.198006493	0.389289105	-1.702783529	0.97253281	0.655588248	1.190242227	1.479916516	0.2900722	-0.394823714	-2.254466372	0.381058179	0.619053406	1.583583975	0.809431723	0.776325884	0.177905834	-0.736447475	1.044054015	2.426010363	0.092277289	0.30717003	0.23129964	-0.54807019	0.030444654	0.261863265	1.433384664	1.426087329	-0.841483544	0.237429651	-0.766552146	0.289932453	1.302163652	0.354065919	0.172851589	-0.42000937	0.481357658	-0.529214992	-0.276506131	0.023013179	0.539597383	-1.103837094	0.119383202	-0.703592499	1.019364483	-0.802755271	-1.567474854	0.041019023	-0.431802207	0.14326706	-0.078981427	-1.206813124	0.261702959	-1.772133265	-0.6254897	-3.097062923	0.211149456	-1.432470997	0.326144101	1.111738022	-0.84478817	-1.602326244	-1.848422611	-0.921428202	-0.462899816	-0.087492286	0.229901459	0.213877016	-1.391137182	-0.746295789	0.265096964	-1.364494898	-1.017907087	-2.524823471	0	0.850442607	-1.297344923	-1.120237241	-0.82098925	-1.737486022	-0.855473416	1.949987635	-0.40489212	1.540125196	0.915093118	1.741522559	0.275991063	-0.27792072	1.078053538	-0.170898747	-0.317981255	-0.043244626	-1.58018257	-1.076284389	-0.016915827	1.030913603	-0.080255664	-0.941781199	-0.654115095	-0.026295096	1.311138482	1.080458175	0.094713647	0.660211129	-1.672059059	-0.421359891	-1.162380737	2.655872693	-0.556921446	-1.628451488	0.773686277	-1.0009322	-1.640878001	-1.780003388	0.253255867	0.402133478	-0.804375041	1.452343867	-0.730799082	0.694466362	1.357639082	0.189599811	-1.430805745	-0.856036957	-2.119587208	1.092227532	2.316433676	-0.382702031	-0.039923467	-1.865651386	-1.727967876	0.201802177	0.634999781	-0.831955373	0.047399439	1.110004163	-1.134918575	1.430193793	-1.174501426	2.099383903	0.490711298	-0.425870907	1.927259961	-0.72355696	-3.149056363	0.008061064	-0.114491545	-0.415850704	-1.075063226	0.272345101	0.497921468	NA	NA	NA	NA	NA	NA	NA
TCGA-D8-A1Y1-01A-11-A17K-20	BRCA	-0.900486379	0.680903102	-0.051792217	0.327373978	1.661270886	0.387349214	1.722435329	1.092642403	-0.936557166	-0.525354488	0.778459925	2.176562844	1.321985614	-0.748880484	2.243733499	1.112119666	1.060406413	-0.035378516	-0.469232144	-0.53533405	0.874002579	0.602803386	0.522745127	-0.629851433	-0.495522694	0.335770741	1.051753073	0.878250195	0.123403882	-1.248911715	1.948236295	-1.520952941	-1.201169485	0.086201427	-0.483367296	-0.388162929	-0.475993786	-0.79013107	0.434313692	0.010107522	0.426718863	1.390112125	0.089949316	-1.539991964	0.469097706	0.717686504	-2.489671296	0.420061677	0.925462931	-0.48463794	-2.02530826	0.362009832	0.153572945	2.050805219	0.79889579	0.730593968	1.453812377	-0.738717969	0.869659831	2.769625864	0.457457514	1.294541903	1.069606156	-0.19433318	1.17294756	0.21693932	0.824014992	1.209119842	1.722078791	-0.01424339	-0.138545832	0.449108572	1.337498269	-0.367616411	0.227552948	0.787606911	0.242466007	-0.427727996	-0.355041291	0.102285257	0.950285936	-0.646880122	-0.703607508	0.317166099	0.620400901	-0.754085151	-1.520986057	0.316075585	-0.36417137	-0.042503092	-0.014505631	-1.960598036	0.62415982	-1.844317774	-0.780374547	-2.184149601	0.408159084	-1.007274071	0.445370537	1.067846823	-0.532749527	-1.042009453	-1.170143468	-0.549813514	0	-0.033953844	0.628895286	0.272562989	-1.399394913	0.068545569	0.421912949	-0.565308362	-0.749961609	-2.382854103	0.646351937	0.545449276	-1.053423068	-0.945109039	-0.442150719	-0.594915705	-0.352060578	1.983466334	-0.350392651	1.394708442	1.569921538	2.112049562	-0.031435355	0.238746919	1.935561273	-0.399960562	0.096398187	-0.463632205	-1.242231303	-0.908007061	0.085109508	1.831151075	0.123634945	-0.701698308	-0.298260307	-0.188006462	1.118115258	-0.435184118	0.008894946	1.087031722	-1.474422332	-0.476175335	-1.596835906	0.732978353	0.339302468	-1.436450555	-2.16921585	-0.29408248	-1.452978986	-1.156250749	0.715227581	-0.05492785	-0.555055004	1.852523089	-0.843917868	-0.573203801	1.383723574	1.014833786	-1.915698598	-0.545159719	-1.585176472	1.089635545	1.987132994	0.386355856	0.313522026	-1.627135423	-1.53948124	0.22370285	0.28182187	-1.040080981	-0.741190787	1.460804665	-0.614082354	1.774569828	-1.152824114	1.498772493	-0.327048547	-0.575548482	1.220949229	-0.645647068	-2.943492155	0.235770578	0.896351179	-0.615000735	-1.540256003	-0.973267987	-0.268072258	NA	NA	NA	NA	NA	NA	NA
TCGA-D8-A1XQ-01A-21-A17K-20	BRCA	-0.94641434	0.216928136	0.300731882	0.969530037	1.041115954	0.021212873	1.149094506	1.134416884	0.592673545	1.053529871	0.515730472	2.324593116	-0.675493401	0.428874374	2.894226921	1.407218125	1.174736823	-1.295974094	-0.318714103	-0.958669789	2.735899807	0.652980936	0.217162417	-0.797271877	1.852555411	0.416765998	0.070295995	0.986073112	0.047256042	0.26444047	0.615360308	-1.292127957	-0.829344197	0.040481978	-0.427751776	-0.124926089	-0.374022683	-0.703365692	0.282696912	0.306711489	0.161713788	0.343456116	-0.030884729	-1.373916105	0.360590343	1.264743987	1.685955292	0.726688765	0.163687227	-0.313168821	-2.19173244	0.360047555	0.104032946	-1.446459577	-0.101261445	0.64464051	0.410445501	-0.774106425	0.821576351	-0.281294968	0.530366815	1.651857649	0.451198517	-0.381644447	-0.01846257	0.317493198	0.778690681	-1.014180207	-1.757320509	-0.519585074	-0.544574602	0.386870658	1.563965965	0.48165532	0.161659111	-0.359209666	0.80979079	-0.754244377	-0.180479625	-0.001351963	0.906147438	-0.852812906	-0.373929388	1.267844745	1.078545091	-0.589816117	-1.331070573	-0.101320818	-0.307096491	0.176078555	-0.209128643	-2.094620258	0.791783135	-1.73452806	-0.867647486	-2.223056843	0.39486345	-1.626529284	0.299007723	0.761829033	-0.299264274	-0.728433744	-0.877179105	-0.587129645	-0.807347052	0.150422517	0.174583664	-0.143096414	-1.653736693	0.243456244	0.867476919	0.194311844	0.514784832	-2.708596212	0.0173285	0.796027232	-1.470570542	-0.31793332	0	-0.153373313	-0.0602049	2.670518726	-0.353496556	2.623174229	1.393102276	1.964509171	-0.140045587	0.101389787	2.125421886	-0.274274553	-0.229344822	-0.356838232	-1.478262532	-1.173116512	-0.187242462	1.245630114	0.430180267	-1.172682757	-0.411235144	-0.199094042	1.264735508	0.13395181	0.438553091	0.723708984	-1.590216551	-1.096369854	-1.924281671	0.727640428	1.075785674	-1.829461436	-1.350714051	-0.49546686	-1.73107962	-0.062192668	0.059412088	0.634276227	-0.775751001	1.288729958	-0.98299063	-0.519302933	1.242462597	1.320281047	-1.853704848	-1.017880104	-2.821926833	1.096488053	2.100260832	0.214355109	0.371830741	-1.767520736	-1.802994328	0.401274006	0.43905929	-1.059158215	2.057708698	1.486335473	-0.451479841	0.607427661	-1.002754846	1.378332335	-0.224838323	-0.72049197	1.217384791	-0.599268386	-2.946752955	-0.021525844	-0.623406733	-0.623025447	-0.743902069	0.375232258	-0.372986324	NA	NA	NA	NA	NA	NA	NA
TCGA-D8-A1XM-01A-11-A17K-20	BRCA	-1.213920333	0.142336113	0.031945332	1.092748914	2.096736554	0.491036397	1.774588469	1.348731937	-0.168226499	0.216299764	0.838472655	2.539341143	1.098705984	-1.615604504	2.869001534	0.864724385	1.087376645	-0.627881437	-0.539011914	-0.800782041	1.982306753	0.493360837	-0.348763084	-0.86546632	0.187218845	0.303861575	0.691829668	1.077745576	-0.046054886	-0.838753971	2.365603414	-1.425841527	-1.122985318	-0.08745249	-0.594653716	-0.573425266	-0.961030324	-1.132623531	0.316276662	0.513041873	0.903746466	-0.350773641	-0.208228881	-1.410756299	0.774510837	0.923770613	0.823525837	0.64556133	0.098917198	-0.504292929	-1.846972478	0.170398422	0.189479196	1.660613127	-0.003981103	0.869497704	1.586965664	-1.340756322	0.744975462	2.577488069	0.69149281	1.806877966	0.864136579	-0.110779699	0.530198258	0.121464403	0.408974696	-0.179417345	0.909783835	-0.255558184	-0.356528552	0.607367128	1.400183214	0.314338146	0.288513428	1.121900784	0.801132221	-0.32427909	-0.52366258	0	1.649404161	-0.566128876	-0.865629888	1.027052957	0.914098795	-0.868975355	-1.688930359	-0.077288909	-0.263094041	0.373735977	0.465620204	-2.314144714	0.945182996	-1.774618881	-0.787306539	-1.948401694	0.642125534	-1.674499175	0.789273536	1.131767128	-0.488666233	-0.893215809	-1.039045632	-0.748596355	-0.714872599	0.055769085	0.899743057	0.00090954	-1.81402679	0.042288763	0.259526912	-0.419299651	-0.142504363	-2.57452722	0.426414954	0.677016065	-1.39610314	-0.770575872	-0.157725381	0.356614006	0.309313873	2.900765597	-0.546152123	2.156991636	1.707447919	2.046048781	-0.162899501	0.033449651	2.100616578	-0.125847289	-0.03214945	-0.522128659	-1.514529145	-0.955030676	0.075542359	1.160266981	0.325756084	-1.161550831	-0.454625215	-0.170205376	0.87858499	0.009034955	-0.113845317	2.012952647	-1.489331339	-1.603249792	-1.696680932	0.477140235	1.100716918	-1.610957377	-1.324048768	-0.509913964	-1.814735544	-0.79042111	0.649739282	-0.235743937	-0.577797244	1.428533007	-0.551588467	-0.66788752	1.702873363	1.432594172	-2.10023689	-0.772648638	-1.540974217	1.88494333	1.947662743	0.304525463	0.375348806	-1.986403206	-1.865740644	0.0781231	0.605923316	-1.104991678	-0.048580829	1.825769678	-0.227218362	1.20196568	-1.182512926	1.290802026	-0.129544233	-0.980242157	1.030601165	-0.944452317	-2.668225918	0.04388431	0.022267339	-0.509309768	-1.008468931	-0.549703715	-0.353409516	NA	NA	NA	NA	NA	NA	NA
TCGA-E9-A1N4-01A-21-A17K-20	BRCA	-0.861172805	0.575930193	-0.154133358	0.135362049	2.096322492	0.633967845	2.438869168	1.227633409	-1.438170255	-0.608419497	1.402010704	2.63262358	1.124413734	-1.322706471	2.355243621	1.13820532	0.968516205	-0.49331593	-0.312270891	-0.6229425	2.123650345	0.772866905	-0.185825847	-0.909862876	-0.386343036	0.454522888	0.916186743	1.050419443	0	-0.57201611	1.568446017	-1.508163762	-1.047750715	0.016291668	0.163961662	-0.324003046	-0.475661767	-0.788621401	0.26519137	1.498371319	0.553889361	-0.359104771	0.269983459	-1.244666185	1.043308581	0.699964587	1.114294876	0.577877751	0.574496217	-0.317732933	-2.043536796	0.512442282	0.247316399	0.544277046	0.267568306	0.675997009	1.06193098	-0.911254648	1.056954282	2.7660948	0.389490814	1.024309823	0.915582197	-0.076341795	1.020345144	0.33316333	1.700365968	0.029273521	-0.011816905	-0.600238738	0.033120037	0.735086363	1.37864382	-0.409951251	0.4398382	-0.188118822	0.513015816	-0.468810565	0.067700071	0.216456683	1.107399893	-0.911756658	-0.33125952	-0.053544706	1.248900046	-0.766944415	-1.497528569	-0.383860347	-0.221397179	0.086011841	0.539418831	-1.674392982	0.243903541	-1.828833027	-0.708608214	-1.396475761	0.618908507	-1.461575456	0.564617923	1.12391974	-0.379269549	-1.05748435	-1.209721376	-0.884338775	-0.169874061	0.039094259	0.483756014	0.333287817	-1.371146126	-0.837791333	0.534751681	-0.780911714	-0.769541259	-2.466001783	0.329094476	0.625604199	-1.082086386	-0.525277619	-0.671210945	-1.388312526	-0.001780137	2.429915255	-0.317039303	0.929555908	1.202241926	2.155985426	-0.010500781	0.292783021	2.058351822	0.010790549	-0.112602472	-0.587248292	-1.124577494	-0.748881665	0.154029838	1.173462133	0.091182106	-1.271644645	-0.466614767	-0.142915245	1.039580274	-0.003702778	-0.14329654	3.451158942	-1.621986482	-1.058017646	-1.408797755	0.801913036	0.270508669	-1.330933163	1.244290964	-0.635598478	-1.414657712	-1.791607801	0.849018277	-0.065156943	-0.344037771	0.997240995	-0.519720348	-0.399758435	1.451562963	0.435657193	-1.454758124	-0.463720988	-1.474943905	1.696553122	1.802248944	0.757910541	0.300527845	-1.800905402	-1.725281935	0.233212815	0.699227128	-0.414930201	0.733882909	1.41239626	-0.75975316	1.414792784	-0.781542958	1.276168235	-0.002773847	-0.589888154	0.471461122	-0.544661763	-2.793775437	0.040786209	0.84347522	-0.452334722	-0.959672045	-0.167574718	-0.05538785	NA	NA	NA	NA	NA	NA	NA
TCGA-E9-A1NE-01A-11-A17K-20	BRCA	-0.730585858	0.011654607	-0.067474328	0.222397042	1.461641781	0.65125903	1.885515627	0.770603399	-0.997969333	-0.149881254	0.163210076	1.683880182	0.358791081	-1.354704182	2.616531662	0.175765657	1.086570754	0.373339272	-0.413904011	-0.39226235	1.170601343	0.628881913	0.594863361	-0.873116952	0.30742547	0.236893751	1.187107202	1.104440725	-0.156051974	0.218568116	2.014855212	-1.160950694	-0.905162438	-0.088276613	-0.411640313	-0.496252133	-0.551750995	-1.040567186	0.008737666	0.129549267	1.617554227	0.252098693	0.157746135	-1.391068404	0.890319987	0.461334084	0.736904221	0.48338411	-0.122570432	-0.326219013	-1.94931579	0.396165851	0.330458786	1.058394349	0.196303161	0.894590694	0.135025523	-0.83454303	1.240516118	1.756947256	0.481821207	1.996240087	0.059676677	-0.304820856	0.082923025	0.032916002	1.432484145	0.209178552	0.100586512	-0.154961594	-0.331805716	0.468326337	1.390724465	1.160213848	0.3894405	-0.526405065	0.797146061	-0.233819806	-0.508969205	0.159307396	1.06359052	-0.478187919	-0.624026688	0.333787205	0.757922494	-0.711846919	-1.195015035	0.627489693	-0.086764609	0.392445118	1.441739909	-1.801251226	0.732609396	-1.587310527	-0.616954882	-2.053620501	0.458287075	-1.380882901	0.663476148	0.951290595	-0.144093396	-0.77395019	-0.787884852	-0.404642825	-0.629262098	0.12707896	0.156693891	-0.181379022	-1.591175445	-0.756734367	-0.180769896	-0.906773628	-0.643017958	-2.156585793	-0.050973783	0.289848729	-1.169828837	-0.317464886	0.149049671	-0.059615438	-0.285678933	2.731946746	-0.255826689	2.270765779	1.180834119	1.459807744	-0.198639522	0.07746817	1.485630541	-0.349534366	-0.217876433	-0.762064971	-1.197186612	-0.761278903	0.142761729	0.980879172	0.510476901	-0.892229966	-0.448273926	-0.114638559	0.556553925	0.552556648	-0.162243933	2.740699529	-1.23967613	-1.001249073	-1.396031071	0.051784716	0.943744985	-1.624194967	-0.841465591	-0.858114467	-1.362634431	-0.733248696	0.139718271	0.213890788	-0.407858182	1.631025353	-0.38172649	-0.363564821	1.867349049	1.567273068	-1.586848043	-0.055329104	-1.70892362	1.573703233	1.502793381	-0.134996453	0.325420643	-1.871175541	-1.751535736	0.141051583	0.385256392	-0.922026582	0	1.67438802	-0.355481357	-0.105390841	-0.837968899	0.903616616	0.954762235	-0.625332431	1.496236341	-0.686626093	-2.60923614	0.486726397	0.892752485	-0.36791606	-1.014141018	-0.274021319	-0.178976977	NA	NA	NA	NA	NA	NA	NA
TCGA-BH-A209-01A-21-A17K-20	BRCA	-1.089242365	1.252338765	1.287894192	2.450147273	1.942491322	-0.27616027	1.990622106	1.085963451	-1.610095464	-1.015111623	-0.461760258	0.889228901	0.766487742	-0.614077634	2.093284806	1.026917948	0.889576096	-1.070204814	-0.299114061	-1.05832609	0.015369743	0.285654656	0.92148071	-0.763146536	-0.633784517	0.187223356	0.776416173	1.256217518	0.07290488	1.283385334	-0.432763423	-1.630805624	-1.423810031	0.007278296	-0.729760591	-0.402354312	-0.596845263	-0.959633055	0.419549229	0.70905351	0.07382696	1.323414098	-0.007706163	-1.544751596	0.450395316	0.615294331	-2.612557936	0.705877522	0.200193725	-0.660770099	-2.325736462	0.40140313	0.473927037	2.158520036	0.268220094	0.852706549	0.615223235	-0.855897473	1.101895277	2.168137974	0.526829181	1.026125691	0.133889179	-0.721193833	0.898070206	0.316442039	-0.109377003	1.795750647	0.899361533	0.009144739	-0.475387381	0.488664116	1.518047527	0.216080116	0	-0.607853627	0.543348764	-0.934404124	-0.400865431	-0.123927541	1.148817836	-0.5914118	-0.800919715	0.152425855	0.517041056	-0.786443186	-1.786184986	0.128855035	-0.458670802	0.034603207	0.346315782	-1.433386786	0.717124913	-1.679684199	-1.003160107	-2.93067776	0.226585551	-1.113535648	0.148247927	0.738107199	-0.476725281	-1.590662366	-1.81601532	-0.729286328	-0.789257546	-0.116718103	0.476991863	-0.123295381	-1.133646637	0.231901319	1.140139218	1.16169164	1.392377655	-2.670375459	0.20146385	0.714699269	-1.514076821	-0.972038757	-0.717922675	-0.648018989	-0.060651133	2.57744381	-0.546660213	2.225739756	1.504556725	2.469215826	-0.776173896	0.059707866	1.700457074	-0.645212236	-0.297101135	0.108763176	-1.473214258	-1.049414576	0.224047184	1.15197276	0.068989021	-0.858226053	-0.464238138	-0.321332703	1.471205605	-0.042180107	0.576008702	1.996749995	-1.800940772	-0.288654507	-1.852961548	1.346994209	0.19550408	-1.69918348	-2.186648915	-1.08843903	-1.753194653	-1.402718184	-0.023507029	0.055349601	-0.872704385	2.003505595	-0.948349964	-0.703873323	1.1749909	1.444083601	-1.671055938	-0.851695825	-1.898602682	1.404454891	2.411033261	0.142945596	0.100956927	-1.87164298	-1.497493125	-0.015744247	0.426670661	-1.279104948	2.539962266	1.276218975	-0.902198237	1.974558465	-1.007541561	-0.273675369	0.421207987	-0.902600536	1.41149898	-0.831037458	-3.335496884	-0.684358005	0.920834514	-0.718024191	-0.030608108	1.144825474	0.338782268	NA	NA	NA	NA	NA	NA	NA
TCGA-BH-A202-01A-21-A17K-20	BRCA	-1.091496245	0.256170502	-0.007933554	-0.042303132	1.566291985	1.75123925	2.969200109	0.600723615	-1.133621376	-0.671636947	0.420323032	2.391791705	1.27474698	-0.501355453	2.752907121	0.908388566	0.985480978	-1.318511027	-0.49174689	-0.748571611	1.42710722	0.580914328	0.621981026	-1.103552507	0.765299812	0.295665425	0.721877723	0.912999928	-0.109452727	0.641943698	0.505972062	-1.3967017	-1.112251918	-0.044433513	-0.522695008	-0.440435348	-0.316619078	-0.685394202	0.282659809	0.804676887	0.322018559	1.791031724	-0.07266464	-1.184773333	0.470181457	0.59709243	0.479639473	0.620815806	0.429921201	-0.500177012	-1.736958064	0.398057219	0.371736987	1.017608699	0.177289648	0.553253232	1.178206211	-0.619037049	1.609227485	1.830628334	0.778560487	0.73992298	3.15264983	1.729295825	0.371914961	0.224721306	0.735985533	0.300478092	-0.018436212	-0.328102231	-0.608260616	0.382353148	1.29091367	0.142186167	0.27002012	-0.675506045	0.519183225	-0.811740788	-0.230303153	0.121910328	1.255041677	-0.777324336	-0.601743595	0.692289589	0.838025891	-0.701057301	-1.416166529	-0.212935816	-0.372819315	0.056454584	0.299556914	-1.707022319	0.739435106	-1.81474	-0.799992996	-2.52794791	0.115693402	-1.222597955	0.608061624	0.72314573	-0.608988075	-1.235189539	-1.335501556	-0.793062778	-0.740572562	-0.217119455	0.106118924	0.151016103	-1.357002259	-0.962998262	1.071849822	-1.096120318	-0.731066125	-2.414098624	0.068822969	0.437912845	-1.311656092	-0.47288366	-0.538789666	-0.949805283	0.013082298	2.614692821	-0.438419709	2.00810476	1.590291635	1.87625759	-0.008168395	-0.084579036	1.249120233	-0.481576665	-0.298339698	-0.455031792	-1.246974576	-1.079273307	0.113015266	1.418633726	0.001075635	-1.077802395	-0.545286545	-0.089879873	1.277339487	0.375076132	0.424630961	3.30708143	-1.688029621	-0.667643685	-1.418278769	1.343985768	0	-1.55471802	-0.699145357	-0.933730138	-1.621738978	-1.244894697	0.339225892	0.039188871	-0.648408555	0.299038254	-0.668256147	-0.626889099	1.523169017	0.677834392	-1.639738752	-0.770925315	-1.631354353	1.585726499	1.928811285	0.324528522	0.064241169	-0.430791003	-1.641467404	0.244106456	0.532480815	-0.776175214	1.506824163	1.498334941	-0.666415611	-0.017982163	-0.702555127	2.581947924	0.663002164	-0.626528839	1.387165528	-0.483564321	-2.905983963	-0.341299917	0.026597561	-0.378667967	-0.488268653	0.307736225	-0.109565608	NA	NA	NA	NA	NA	NA	NA
TCGA-BH-A203-01A-21-A17K-20	BRCA	-0.88310985	1.972689554	1.353823933	2.535978347	1.527380272	0.988844912	2.013366625	1.21101511	-0.900371015	-0.276338387	0.721955233	2.510218913	1.899712448	-0.784065185	2.517177735	1.036340944	1.278219626	-1.325069701	-0.453641498	-0.797850466	1.659518149	0.793892664	0.821333011	-0.586012333	-0.363358282	0.277188785	0.268626154	1.259192641	0.174235514	-0.647872103	0.954128128	-1.220974378	-1.290244129	0.045241581	-0.360202132	-0.476957331	-0.028960311	-0.546406386	0.335894498	0.446503631	-0.210101439	0.69749741	-0.075249402	-1.105897841	0.50763026	1.3449545	0.574981409	0.938217288	-0.362921947	-0.323955593	-1.898603862	0.418760526	0.484339942	-1.082417027	-0.206085235	0.730281454	1.232896664	0	0.720439252	1.571147559	0.934755495	1.490574517	0.300173551	-0.412538553	0.04072827	0.325479752	0.839251686	-0.498445	0.679136964	-0.552599776	-0.220223645	0.637409949	2.062321328	-0.133773743	0.354068487	0.517006189	0.686206819	-0.00453536	-0.326564349	0.258778918	1.186151625	-0.531966536	-0.324265223	-0.122610552	1.077097569	-0.714809975	-1.44918596	-0.327321145	-0.254339753	0.13392835	0.574363451	-0.56229234	0.535227074	-1.424156397	-0.383415702	-2.682895839	0.108819547	-1.458660986	0.267275148	0.810382759	0.077486333	-1.08340389	-1.120629299	-0.469422712	-0.793165448	0.004369303	0.449576997	0.297302473	-1.435212291	0.422561711	1.057385211	-0.446277012	-0.366626267	-2.147158711	0.083980008	0.590754007	-1.288220555	-0.600498207	-0.628871776	-0.375064689	0.10993	1.705737334	-0.242162827	1.699304104	1.353228498	1.986332978	-0.28923472	0.187095229	1.940274396	-0.645735819	-0.056648331	0.614938071	-1.303363111	-0.927315956	-0.068624087	0.876787321	0.540595088	-1.013918033	-0.254331521	-0.288681224	1.223549583	-0.152392127	0.774539223	2.866775517	-1.354898926	-0.244019426	-0.285068563	1.622706527	0.558239058	-1.470050126	-1.315127236	-0.574080676	-1.503193815	-1.220041564	0.649363579	0.306946702	-0.263226555	0.841607514	-0.739963415	-0.241267691	1.380625299	1.435590016	-1.740540211	-0.680311136	-0.890563429	1.172518893	1.78428753	0.392629029	0.319307438	-0.634249491	-1.66814182	0.077628108	0.69293459	-1.07753388	2.411991042	1.476479939	-0.775117235	-0.856894289	-0.986264275	0.911263032	0.739321269	-0.495344041	1.959846055	-0.561033772	-2.71179301	-0.118171573	-0.027643302	-0.568697204	-0.666215848	0.198105872	0.330749199	NA	NA	NA	NA	NA	NA	NA
TCGA-BH-A208-01A-21-A17K-20	BRCA	-0.967910221	0.517539197	0.248867774	1.420290727	1.281843368	-0.153850119	1.088300987	2.693531786	1.389722618	2.15412269	0.665337837	2.359015253	0.449802978	-1.616140908	1.26069584	0.654439146	1.16038627	-0.873356965	-0.167014937	-0.642628985	2.129825165	0.655350474	-0.164999645	-0.703035334	0.468690836	0.232042616	1.129051729	0.628626602	-0.127944996	-0.927995836	1.919619674	-1.243351589	-1.054516104	0.095666848	-0.357210148	-0.423856881	-0.312934627	-0.863479855	0.121409865	1.628009755	1.137575459	-0.483941432	-0.000423676	-1.187583824	0.658071427	1.042888355	0.86787073	1.645839783	0.255425515	0.357175209	-1.859566432	0.405392345	0.366918873	-1.540821747	-0.075531869	1.176642377	0.965841173	-0.607441695	1.321077449	0.080550156	0.681338521	1.478278976	1.37421128	0.045555809	0.107750732	0.190890386	0.62784832	-0.312736343	-0.434528727	-0.41378231	-0.059430893	0.686169897	1.714831917	0.2832716	0.342965494	-0.785565539	0.692842066	-0.551225778	-0.350320293	-0.016508174	0.835693521	-0.655467349	-0.364968571	0.820020266	1.147825676	-0.716052898	-1.234997349	0.013569175	-0.398500625	0.288438718	1.185434163	-1.66217729	0.181270543	-1.751602068	-0.52641491	-2.188552175	0.175410202	-1.427560646	0.845864068	1.082979038	-0.359672866	-0.890405393	-0.873556053	-0.857730505	-0.724274503	0.359151	0.389162297	0.215770904	-1.343183639	0	0.37453014	-0.321007718	-0.450620644	-2.312342919	0.033251487	0.349534411	-1.289253392	-0.858463643	-0.462640678	-0.934333563	0.044694796	1.581483078	-0.396287228	1.708618699	1.208951035	1.905499628	-0.572918078	0.426805526	1.884966917	-0.456583475	-0.076980293	-0.353179915	-0.772854819	-0.871421322	-0.150603714	1.149014452	0.280584333	-1.185506219	-0.660627917	-0.16760798	0.867813626	0.700854197	-0.162004342	0.352132562	-1.156721932	-1.142897218	-0.865752071	0.599958316	0.55548877	-1.509233513	-0.615467384	-0.560052014	-1.577247487	-0.499928858	0.929164006	0.29514135	-0.158434325	1.101828158	-0.443017687	-0.053564193	1.44804789	0.797399767	-1.359945914	-0.111790648	-1.8363402	1.076378183	1.868291348	0.009519606	0.243284102	-1.760588122	-1.81233987	0.379031346	0.574220182	-0.859735804	0.465582441	1.421344796	-0.54305756	3.428014084	-0.849641932	0.802014243	-0.377882484	-0.61603918	1.181643517	-0.61323729	-2.803068364	1.243516664	-0.351643559	-0.336129554	-1.191322514	0.146868662	-0.273072067	NA	NA	NA	NA	NA	NA	NA
TCGA-BH-A204-01A-21-A17K-20	BRCA	-0.648739068	2.34229401	-0.172048871	0.502404445	2.139559932	-0.521808891	2.112587827	0.980844095	-2.061113926	-1.108011652	0.248582456	1.845154631	0.789272838	-0.22439046	2.27460584	1.272733026	1.194102698	-0.353388086	0.016712179	-0.590659712	2.528209272	0.689583227	1.105753201	-0.877820757	-0.551745728	0.398498376	1.401714355	1.238859241	0.074318491	-1.108455297	1.571982121	-1.152599416	-0.804463382	0.269137158	-0.534727163	-0.419960221	0.266713749	-0.75305901	0.834237563	1.150356486	0.843124704	0.450559099	0	-1.418904928	0.716956884	0.780599356	1.802212811	1.280088296	0.716576809	-0.428667137	-1.988324291	0.537210082	0.870206911	3.845906798	1.31183711	0.995295855	0.368888161	-0.709853109	1.279400468	3.718329279	0.934660589	-0.017859368	1.175308377	-0.131642306	0.759230677	0.40842707	0.607643653	0.051703892	0.390128378	0.299903932	-0.60772618	0.868625525	2.015633183	-0.432348037	0.357643267	-0.921698139	0.496996445	-0.656689951	-0.088857972	0.140853167	1.165069181	-0.767140725	-0.442291385	0.407355195	0.913558902	-0.783395563	-1.425611459	-0.206251259	-0.269496991	0.181378643	-0.411463353	-1.779593346	1.073049201	-1.451006508	-0.934321535	-1.337879274	0.373928272	-0.946353463	1.503520114	1.163098525	-0.266567122	-1.42699702	-1.519867061	-0.53393684	-0.433825646	-0.23459196	0.769883629	0.797228838	-1.153391896	-1.037141779	0.427434859	-1.771482066	-1.180974002	-2.244640477	0.761559373	0.908255872	-1.044066879	-0.892708021	-0.521378694	-1.366113824	-0.433818928	2.195437691	-0.35558009	1.488912445	1.760163233	2.332673072	0.381724539	-0.202648016	0.282675366	-0.429115928	-0.284524661	-0.329324043	-1.249054664	-0.707468276	0.123630723	2.814200682	-0.314863853	-0.548833145	-0.28348342	-0.054541992	1.547483047	-0.013665087	0.470773451	1.750184976	-1.613535476	-0.490217564	-1.429954237	1.524829152	-0.628440791	-1.346582794	-0.073573237	-0.709806375	-1.339530685	-1.758752728	0.618472986	0.030942653	-0.428336621	0.423666955	0.025251091	-0.49755265	1.434599551	0.687691989	-1.837764622	-0.276379154	-1.303847091	1.596195838	2.637512006	0.456479554	0.15972791	-1.571391686	-1.216829373	0.294625651	0.417234189	-0.846344905	0.57686691	1.650863252	-0.918638371	0.914848895	-0.786965726	2.602221378	0.082509526	-0.522624243	1.637397474	-0.627181627	-2.830719811	-0.407909799	-0.631764407	-0.330208484	-0.401002505	0.737293372	0.406222694	NA	NA	NA	NA	NA	NA	NA
TCGA-E9-A228-01A-41-A17K-20	BRCA	-0.949563688	1.604237706	0.250259718	0.785872665	1.976690578	0.610661308	1.974597006	1.200870356	-1.749250982	-0.914111073	0.788742236	2.289614643	1.532353428	-0.437241052	2.609740095	0.971006631	0.758524246	1.274031831	-0.430365979	-0.514785678	1.971054404	0.531707836	1.170582918	-0.951592792	-0.318030253	0.346567802	0.67654311	0.943948966	-0.075042223	-1.258326982	0.60146265	-1.402982262	-0.849400549	0.021676248	-0.423889998	-0.307233075	-0.310030416	-0.924778933	0.520338737	0.944369584	0.444931659	0.167365545	0.41536686	-0.700598746	0.839510168	0.450659957	2.017086448	0.511787916	0.190838169	-0.530719347	-1.750968508	0.322511775	0.508980447	3.572549421	0.866629104	0.802545637	0.673828776	-0.946020761	2.401478802	3.211673292	0.676714277	1.23257242	2.655514748	0.920619365	0.830505692	0.081036133	0.192842314	0.398863752	1.507431608	0.235287028	-0.632559612	0.522124039	1.238693725	-0.63595265	0.203687953	-1.170364078	0.444214736	-0.961546363	-0.218748209	-0.072082152	1.109067797	-0.738692784	-0.863649619	0.51398299	0.934862783	-0.826884564	-1.512824317	-0.168107744	-0.313130543	-0.380772622	-0.787260337	-1.804482445	2.043054055	-1.820742803	-1.010102376	-1.261482156	0.012435336	-1.232407984	0.766133753	0.759747254	-0.193240716	-1.185495285	-1.339781616	-0.683042292	-0.72684098	0.025352838	0.397291395	0.422875457	-1.411064601	0.200680834	0.656385851	-1.663791444	-1.440193725	-2.454079863	0.169202101	0.709959218	-1.135869819	-0.608492748	-0.63932673	-1.017928959	-0.237014352	0.930355558	-0.458481197	1.126440544	0.698523759	1.841459337	-0.151403786	-0.205071089	0.960625042	-0.583983349	-0.436147557	-0.327163678	-1.435554922	-0.784994091	0	1.744773945	-0.117932545	-1.045042295	-0.127902831	-0.345481603	1.161947669	-0.218019641	0.260073133	1.373207119	-1.567602537	-0.694135855	-1.68377308	0.47232914	0.124748439	-1.546856196	1.425878209	-0.526322612	-1.505403179	-1.351333394	0.516847334	-0.088295321	-0.892988231	0.157427656	-0.561690584	-0.751827834	1.009698342	0.47666743	-1.783765888	-0.650704893	-1.541686301	1.098664997	2.175538795	1.009758242	0.270374491	-1.684132812	-1.579800645	-0.180048646	0.437756944	-0.842568329	-0.165823351	1.552866103	-0.866090692	1.647438741	-1.172622453	0.90555271	0.54406735	-0.65113759	0.962363822	-0.817082343	-2.997328455	-0.494244728	0.807495146	-0.596373355	-0.673883743	0.131819321	0.196508034	NA	NA	NA	NA	NA	NA	NA
TCGA-E9-A22H-01A-21-A17K-20	BRCA	-0.949348424	-0.115090512	-0.242440408	0.941225801	2.07576028	0.21202209	1.489826995	0.875713321	0.7617785	0.899242296	0.655565448	1.821618595	1.298348943	-1.404852856	2.133781556	0.592738175	1.011922445	-0.156935916	-0.578131793	-0.797399618	1.918429152	0.552276133	0.784907035	-0.662912608	-0.258757845	0.233006578	0.792273729	0.974911735	0	-0.616394774	1.601307749	-1.206684372	-1.05966089	0.114116044	-0.543889936	-0.526838025	-0.81349477	-1.049468415	0.099214018	1.440672333	1.720551482	0.918729971	-0.14816152	-0.618268292	0.451305542	0.136425806	1.106557972	0.679861092	0.058746751	-0.469920742	-1.413078555	0.311786662	0.173373891	2.412118543	1.053897324	0.471454419	0.635389335	-0.770410576	1.259901786	3.116670901	0.555280386	1.623520075	0.442946403	-0.127661057	0.376691034	0.202770133	1.140970805	0.983884125	0.184130713	0.033245865	-0.376873767	0.685435622	1.233386509	0.437543679	0.334757629	0.122128701	0.424033428	-0.446034628	-0.318209373	-0.11884019	1.226241197	-0.554132481	-0.601328843	-0.678316353	0.580304305	-0.841115854	-1.569686366	0.322870647	-0.417520171	0.279222313	0.990708574	-1.833663734	0.480439233	-1.724051856	-0.741176081	-2.225202448	0.162791287	-0.964727198	0.781403464	0.71772197	-0.630666812	-1.425404944	-1.503247947	-0.76327828	-0.332031071	0.359014925	0.948034006	-0.077163148	-1.407702064	-0.366778335	0.263340432	-0.963975147	-0.476223	-2.14375171	0.284157287	0.360246807	-1.202824616	-0.920493668	0.427171169	-0.347542886	0.092715124	1.903316316	-0.308240782	1.837065221	1.436936156	2.119403028	-0.038451596	-0.044492429	0.894626455	-0.721250111	-0.257130405	-0.603543412	-1.263396334	-0.946084342	0.213226153	1.446014013	0.011871236	-1.119491326	-0.336930297	-0.339933485	1.039541519	0.070845865	-0.00090191	1.623342041	-1.592807603	-0.722872626	-1.713305635	0.725727874	1.407841097	-1.653560062	-1.330697516	-0.93078967	-1.592779938	-1.309508153	0.254908079	-0.079470272	-0.446056076	2.340703782	-0.538669338	-0.403111948	1.98253308	0.990965594	-1.909404858	-0.471903431	-1.424001789	1.236404738	2.092896235	-0.032628543	0.149388089	-1.848198798	-1.732091853	-0.127851688	0.481178031	-1.0736053	1.079253719	1.38907628	-0.489742311	1.426195727	-1.04144713	0.600972648	-0.068117763	-0.861778469	0.776269014	-0.736693803	-3.108833253	-0.6419714	1.362400377	-0.572819264	-0.291059576	0.766531509	-0.238951285	NA	NA	NA	NA	NA	NA	NA
TCGA-E9-A22G-01A-21-A17K-20	BRCA	-0.56263209	1.012641709	0.041853887	0.663209646	1.175182816	-0.316306555	0.753579617	0.690828632	-0.877061629	1.449109856	0.891839774	2.343662522	-0.615989093	1.521013827	1.226192688	1.21243302	0.840861074	0.481436605	-0.327519526	-0.682121223	1.794118409	0.72449604	0.498373851	-0.721027571	0.520373458	0.618132412	0.87950642	2.075755667	0.00723229	-0.890459739	-0.646046389	-1.32221298	-1.023629305	0.169954881	-0.162816725	-0.183438013	-0.107607396	-0.576864781	-0.388969648	-0.053220279	0.32039738	1.819124262	0.096376769	1.248254712	0.21400118	0.493308709	0.650526876	1.255639429	-0.272535667	-0.122803554	-1.560413996	0.512908628	0.746956607	-1.426594457	0.010677714	0.586103717	0.221723461	-0.365678784	1.610271831	0.0569962	0.639712192	1.612678947	0.218154795	-0.274717507	0.496156084	0.512034181	1.13234479	-0.055804517	-1.374808444	-0.595617898	-0.423497243	0.174374506	1.673569612	-0.302314765	0.372927383	-1.098949225	0.205336058	-0.791378121	-0.020533327	0.009823017	1.250986819	-0.777193859	-0.399902386	-0.438697713	0.894837388	0.596080107	-0.612486424	0.950490874	-0.127890997	0.061312296	-0.339110517	-1.513021684	0.837501541	-1.487698107	-0.43878345	-2.172160608	-0.345967271	-0.454978892	0	0.455453926	-0.262846666	-1.614065452	-1.631197583	-0.738397375	-0.503299578	0.530723155	-1.031751561	-0.227286138	-1.076158093	-0.721566302	0.907795299	-1.475529316	-1.191105929	-1.999643969	0.451521276	0.784075413	-0.856362355	-0.801275087	-0.595825642	-1.575977135	-0.126799623	1.466832266	0.256165148	2.375774396	1.223625087	1.295607413	0.015784268	-0.184933547	0.41920939	-0.301591829	0.008628554	-0.123053167	-1.191291367	-0.991679469	0.651156115	1.629062381	0.370128005	-0.682031906	0.213362947	-0.172842947	1.989075625	-0.079186813	0.465455489	-0.255712606	-1.226733841	0.767380891	-1.46855057	3.026637866	1.12158124	-1.241815478	-1.747342991	-0.945253324	-1.268057786	-0.773762811	0.718009549	0.18441708	0.290852549	1.519060591	-0.760427049	-0.523934452	1.466197952	0.565787686	-1.276343983	-0.413471206	-0.52295377	2.021929816	2.506746895	0.007367204	0.323914819	-1.552466869	-1.260216529	0.203545857	0.449502435	-1.135642008	2.009784997	1.856174836	-0.24429438	-0.321362764	-0.704709272	2.357343042	0.541065804	-0.273550677	1.736189256	-0.492476691	-2.783715375	-0.966461839	-1.12451848	-0.51295638	0.972274294	2.670334128	0.600871103	NA	NA	NA	NA	NA	NA	NA
TCGA-E9-A22E-01A-21-A17K-20	BRCA	-0.658666057	0.190762135	0	-0.323198093	1.701375643	-1.034428661	1.411586679	1.434290533	-1.322781498	-0.556565254	0.790935965	1.616692846	1.108488255	-1.311490175	1.447440767	1.055869696	1.109879668	-0.512116396	-0.487858856	-0.573920012	1.920672033	0.784587854	0.569679016	-0.768188723	-0.072040161	0.462954087	1.664514359	1.071755773	0.080202785	-1.001357893	2.219592035	-1.229851206	-0.657503755	0.266697087	-0.35998182	-0.463609255	-0.950927259	-0.731028341	0.104071322	1.621026017	0.826956388	0.06202672	0.51306709	-1.349047919	0.641619076	0.879171545	1.023371513	0.547281246	0.190900122	-0.250375674	-1.826885389	0.646200629	0.308454052	2.734277046	0.660640818	0.702149782	1.621977273	-0.55716654	1.150206437	2.489518145	0.744524872	0.290847255	0.291474974	-0.256998913	0.678977449	0.365492769	1.370410531	1.410808563	0.796850743	-0.151071876	-0.543030635	0.63851786	1.315578649	-0.306819698	0.5120494	-0.046715738	0.49211829	-0.485791866	-0.171086017	0.253553201	1.177037244	-0.931411736	-0.460175915	-0.703744023	0.633574016	-0.346354551	-1.256225947	0.110627197	-0.216716059	0.192458098	-0.216396549	-1.507695112	0.704873549	-1.649906653	-0.746882904	-1.569002506	0.056033521	-1.20000255	1.075618953	1.240568709	-0.25913761	-0.718408455	-0.785008201	-0.63610275	-0.454724606	0.01217401	0.143296824	-0.022506285	-1.249413114	-1.36629854	0.376412049	-0.791889811	-1.037558259	-2.075811645	0.088316066	0.588254939	-1.111750968	-0.612409263	-0.480219967	-1.362828124	-0.186633624	1.463304529	-0.176147813	1.398320641	1.722764246	2.370322453	-0.148752887	0.233679182	1.692010833	-0.369048498	-0.01257262	-0.430865682	-1.148504887	-0.742649438	0.265332063	1.333519582	0.018523875	-0.829016313	-0.104591476	-0.216636586	1.12106966	0.029855041	0.165220055	2.329139169	-1.431014334	-0.711425431	-1.264401067	0.542573734	-0.26664827	-1.229822968	-1.565616514	-0.486706154	-1.335412423	-1.545450853	0.755175416	0.227700475	-0.557299208	0.484237584	-0.194585909	-0.493893364	1.3437724	0.606198178	-1.575534919	-0.207902591	-1.236164849	1.655987203	2.100851278	0.173466811	0.367977026	-1.564494552	-1.411532456	0.497881553	0.763625292	-0.789294516	0.637815964	1.65600662	-0.788010607	0.395314801	-0.959030017	1.380306636	0.471076115	-0.445987944	1.320958261	-0.461967044	-2.577075305	0.647843754	0.872330982	-0.397782355	-0.783923812	0.286638363	-0.492412136	NA	NA	NA	NA	NA	NA	NA
TCGA-E9-A22D-01A-21-A17K-20	BRCA	-1.026065236	0.439472172	0.094157344	0.288578301	1.855712194	0.390635236	2.334727535	2.222252517	-1.3464458	-0.692629037	1.193045972	2.486173938	1.527248412	-0.249466229	2.262780806	0.824736517	1.353028501	0.256025262	-0.37354954	-0.690880766	2.117290942	0.557426945	0.663543002	-0.975592654	-0.218941392	0.311322923	0.43073445	1.132507162	-0.060345577	1.57615266	0.528442737	-1.675233798	-1.162746036	-0.047197529	-0.578711727	-0.510507495	-1.600214488	-1.080659729	0.444057447	1.282544834	0.279762952	1.576293154	0.265894898	-1.372461485	0.546386988	0.817654373	1.000278504	0.644836478	0.445974172	-0.35043153	-1.850351395	0.339114911	0.462192225	2.013501043	0.620222575	0.745523939	0.84087013	-0.69669086	0.611869505	2.952191663	0.68440649	0.458420364	2.878436616	1.06804771	1.425737834	0.391195496	0.873118002	1.674820623	-0.005240842	-0.218894742	-0.635009474	1.143375404	1.714702878	0	0.253304051	-0.357701094	0.328632011	-0.789316949	0.63446581	0.006908187	1.199247825	-0.888780793	-0.652555321	0.030341581	0.901128611	-0.88309491	-1.611062003	0.115920236	-0.409785978	0.29471933	-0.238830694	-1.808568207	2.285604126	-1.851396471	-0.810970576	-2.596836541	-0.008219262	-0.785660505	1.029574314	0.970112521	-0.353788101	-1.190871775	-1.307005546	-0.676664863	-0.686117834	-0.110614934	0.89320912	-0.050683491	-1.315792644	-1.007770445	0.747295258	-0.952446572	-0.533794364	-2.49014005	0.219405725	0.490017728	-1.160748981	-0.965865047	-0.783234449	-1.611744961	-0.131727654	2.320576545	-0.29129623	1.437757348	1.78890683	2.034551333	0.057185243	-0.132502084	1.24260046	-0.598376817	-0.186291121	-0.321380515	-1.360189319	-0.901460779	0.152926985	1.356341534	-0.129090557	-1.1057009	-0.171111728	-0.321139802	1.226382818	-0.007696444	0.161602725	1.625926776	-1.756155537	-0.193350545	-1.672664454	1.167975297	-0.472752286	-1.739680184	-0.963254697	-0.664514537	-1.580366434	-1.815400387	0.364350144	0.086373188	-0.205959632	0.304015628	-0.439540379	-0.685683935	1.372271758	1.045758136	-1.916023758	-0.948614389	-1.681463965	1.42169881	2.303623233	0.432937419	0.039505177	-1.724182496	-1.536717918	-0.015073101	0.454602272	-1.107626115	1.349549118	1.586256503	-0.97063603	1.902465028	-0.984559451	1.527856562	0.976423086	-0.916227695	0.887131914	-0.630354471	-3.078154845	-0.120233179	1.304949878	-0.573661676	-0.553516162	0.524044707	0.774938003	NA	NA	NA	NA	NA	NA	NA
TCGA-E9-A22B-01A-21-A17K-20	BRCA	-0.784583212	1.750441221	-0.144816829	0.369432529	1.973522123	0.201018324	2.484497317	1.185513931	-1.793260861	-1.082987602	0.306338708	2.153670073	2.037711028	-0.665603452	1.814367839	0.937266772	1.037948848	0.664867015	-0.301748812	-0.527388818	2.257916761	0.564647141	0.869956668	-0.987973387	-0.339453042	0.43533993	1.173818269	1.273905416	-0.066894524	-1.257996457	1.293340019	-1.008783361	-1.260045922	0.034132388	-0.417377722	-0.641479779	-0.321999948	-0.947817808	0.162026646	1.082617829	1.081569281	1.229789529	0	-1.170538263	1.058032124	0.911080587	1.612541084	0.91409755	0.207637692	-0.378705137	-2.047181122	0.518909314	0.734253142	2.788042878	0.53374834	0.893906953	1.016362573	-0.654884334	1.660926912	2.493625974	1.00903493	0.252397212	1.300894634	-0.14134545	0.802011268	0.313780456	0.467220296	0.148751792	0.934277593	0.301728313	-0.648476336	-0.014117969	2.125648208	-0.760758628	0.334554446	-1.089996987	0.356376056	-0.859197458	-0.152374782	0.111544959	1.45435676	-0.903043253	-0.712694827	-0.582918555	1.075765049	-0.667264454	-1.407122342	0.167556718	-0.248196292	-0.169602995	-0.795904896	-1.433273913	1.394275112	-1.672187725	-0.794593238	-1.722799491	0.409611201	-0.995438785	0.856847073	1.144471864	-0.117226817	-1.309644846	-1.396012807	-0.58378372	-0.597567382	-0.126232739	0.240745598	0.448956979	-1.326473482	-0.850586889	0.951905713	-0.766014647	-0.497880956	-2.218816793	0.785650428	0.75700852	-1.048933082	-0.283104819	-0.601620416	-1.644688095	0.132852203	1.908056047	-0.272465624	1.634138581	1.155904147	2.236617598	0.474678943	-0.035369629	0.598997571	-0.388962956	-0.25108912	-0.42370581	-1.400835891	-0.486765596	0.337341582	1.614279901	-0.254559142	-0.596891628	0.030978938	-0.072709307	1.239439644	-0.093793836	0.460830627	3.507038685	-1.656558325	-0.561456559	-1.35470648	1.237384778	-0.63798023	-1.433636417	-1.3916247	-0.780902828	-1.370699776	-1.798150743	0.372083248	0.081974729	-0.906832789	0.461697812	-0.519034173	-0.679117143	1.090334584	0.76204867	-1.79369482	-0.481230357	-1.809466723	1.815176432	2.035039827	0.248903151	0.099987992	-1.479097858	-1.413140385	0.117571729	0.560682373	-0.993851599	0.569723442	1.726835393	-0.86585903	1.897282879	-0.785349078	1.481957029	1.092453127	-0.691811992	1.599289316	-0.655228435	-2.804179772	-0.101710274	1.276329056	-0.366726611	-0.44676106	0.396699716	0.557582488	NA	NA	NA	NA	NA	NA	NA
TCGA-E9-A22A-01A-21-A17K-20	BRCA	-0.711711486	1.590141117	0.109508233	1.273260624	2.11149715	-1.066129956	1.343567794	1.182152179	-1.287573887	-0.387023717	0.381951941	1.43305651	0.107721408	-0.246457364	1.92267163	0.758329986	1.212992942	-1.059829807	-0.274532002	-0.557738721	2.219433039	0.744657907	0.558256167	-1.054771391	0	0.337149983	0.596635957	1.054443767	-0.081310882	-0.39229809	1.450636092	-1.402917806	-0.751865285	0.130975287	-0.401423116	-0.601742224	-0.53955771	-0.975926052	0.244520877	0.584493638	0.454444442	0.707323623	0.20861625	-1.320333027	0.401290126	0.996113531	1.061393824	0.963222295	0.048248186	-0.196115092	-2.238882989	0.285898692	0.617335807	1.184106487	0.11485939	0.837270856	1.50640441	-0.893105408	0.427903146	2.490758549	0.747884133	0.328318222	0.276081597	-0.657539969	0.377767103	0.248784603	0.315629884	1.273633934	0.646418985	-0.377954963	-0.658756635	0.034348341	1.485201053	0.075009455	0.436576476	-0.331161639	0.400484364	-0.616757652	-0.297398655	0.207456365	1.220284895	-0.783203221	-0.48454015	-0.588243869	0.792486607	-0.600873156	-1.642708463	-0.028731464	-0.396634957	0.297698426	-0.19507886	-1.563104249	1.365523512	-1.762607814	-0.673451799	-1.530133289	0.633848112	-1.287291056	0.832258093	1.185034494	-0.192868939	-0.889924481	-0.966410873	-0.580903277	-0.699041161	-0.155549878	0.5105082	-0.04442901	-1.204407466	-1.177628792	0.882773151	0.043486667	-0.108157654	-2.354634894	0.493454118	0.53850427	-1.255244855	-0.407399056	-0.666897743	-1.555533491	-0.141687479	2.3227732	-0.272700315	2.038840711	1.308174616	2.272846308	-0.464355951	0.483013636	2.087095917	-0.195868413	-0.086996758	0.066697521	-1.166997995	-0.662872823	-0.058671533	1.40763222	0.154948391	-0.938579321	-0.331493104	-0.190333486	1.087338416	0.184927754	-0.009955847	1.206777202	-1.599103027	-0.522122693	-1.167075053	1.570947798	-0.36335099	-1.295290945	0.205307016	-0.568614865	-1.591758062	-1.500020165	0.998983116	-0.088794311	-0.789531481	0.762725984	-0.412062278	-0.389464742	1.421761394	1.099217781	-0.959700609	-0.784957591	-1.493163135	1.709341797	1.598602474	0.632675101	0.197135876	-1.647820995	-1.693715534	0.480162701	0.715772372	-0.867396255	0.824387931	1.76340505	-0.894524088	2.523562453	-0.74540532	1.923586995	0.034293008	-0.562000373	1.575547456	-0.472025976	-2.769153111	0.364076039	-0.372701576	-0.419510053	-0.732881958	0.255743662	0.876092501	NA	NA	NA	NA	NA	NA	NA
TCGA-E9-A226-01A-11-A17K-20	BRCA	-1.117347774	-0.293962502	0.196466396	1.358446345	1.858329511	0.751465116	2.270622341	1.280122206	0.226255302	0.064042289	1.149096142	2.347468169	1.60016676	-0.963954203	2.43375765	0.615480338	1.039709263	0.067570573	-0.55557571	-0.730204277	1.814043085	0.669868426	0.253366286	-1.170716939	0.001094675	0.140393926	0.801632763	0.714921853	0.014513064	-0.993224218	1.547939371	-1.494767546	-0.726162372	-0.252374262	-0.563166027	-0.700560793	-0.58107598	-0.988584094	0.44648693	0.417348401	0.714831368	0.074272754	-0.223959652	-1.595582114	0.223202361	0.67767819	1.015197302	0.397008126	0.552327812	-0.54477573	-1.954723013	0.288492782	0.29822127	1.481782999	0.090994339	0.842652773	1.185413863	-0.733486768	0.664821739	1.481730847	0.287774188	1.433887104	0.188032179	-0.498411733	0.287551319	0.181088789	1.308656189	0.677940168	0.874883042	-0.543329212	-0.647593026	0.358282182	1.352895339	0.199946288	0.397715456	0.781232263	0.413746117	-0.199552523	-0.531089495	0.008173828	0.945012351	-0.661583228	-0.587518448	-0.651648204	0.886183379	-0.97116963	-1.640067061	-0.024993797	-0.403360992	0.156898137	0.381330641	-1.758800653	0.505934148	-0.996131796	-0.718992658	-2.554280501	0.100076275	-1.689576196	0.656618354	1.11579277	-0.146837085	-1.186131679	-1.197577736	-0.815064123	-0.528135673	0.309000157	0.441250171	-0.104327862	-1.669701023	-0.402894502	0.523236961	0.004323618	0.479506748	-2.387049377	0	0.37650209	-1.446824068	-0.577979856	-0.337156995	-0.253709899	-0.066677585	2.185153424	-0.412862513	1.743895327	1.452047237	1.423254698	-0.483884632	0.131014299	1.953141967	-0.811966719	-0.234027808	-0.768815179	-1.573065792	-0.986084851	-0.359743334	0.642734388	-0.06101406	-1.34481595	-0.540606339	-0.521090354	0.688793517	-0.147315816	-0.00770848	2.638634849	-1.766713305	-1.086199084	-1.762912726	-0.155948196	0.841602686	-1.784185438	-0.23500841	-0.648578845	-1.780949866	-1.152455476	0.634022612	-0.230197656	-0.629528886	1.743350498	-0.625951252	-0.61227856	1.494949443	1.15823625	-2.070903177	-0.57456713	-1.687440129	1.412490525	1.72945745	-0.049010047	0.198319233	-1.905878719	-1.815532273	0.342956043	0.598633495	-0.906958865	0.544825994	1.499597945	-0.718265594	0.800023459	-1.220269393	0.72082324	1.115528062	-0.519651483	0.741204052	-0.702789033	-2.843229368	-0.00883316	0.566146728	-0.569973815	-1.133193104	-0.481321129	0.093585217	NA	NA	NA	NA	NA	NA	NA
TCGA-D8-A27I-01A-21-A17L-20	BRCA	-0.57167726	-0.439762493	-0.045682546	1.131564874	1.436367359	-0.239144425	1.330110926	0.656633651	-0.038529789	0.442915515	0.249619361	1.733412197	0.555764091	-1.147831557	2.320208366	0.49446983	1.193334639	-0.103706104	-0.212323025	-0.609908192	0.822992957	1.34683543	0.30865489	-0.650630175	0.527908678	0.512222151	2.266190736	1.126911615	0.378244895	-0.646616596	2.507339758	-1.028364718	-0.95313551	0.160899041	0.112747737	-0.694599701	-0.804416424	-0.623567413	0.06968597	0.540542269	2.806860786	-0.057543058	0.340692205	-1.413183286	1.191422167	0.12514602	-0.548091247	0.206111699	0.065287106	-0.068545322	-1.741681435	0.980135564	0.462626316	1.464620952	-0.183067443	0.514119938	1.348816435	-0.631146504	0.966255831	1.092652824	0.381622025	1.19627741	-0.024065271	0.076743573	0.531349715	0.438556733	3.040889813	0.754331924	0.624261768	-0.415304225	0.137184404	0.511060401	0.918271997	0.446281278	0.705447309	1.030973824	0.708132449	-0.062721321	-0.200540811	0.561035318	0.982223457	-0.462040638	0.088507547	-0.489584597	0.190789486	-0.549541886	-1.091132163	0.174512568	-0.001097829	0.340300674	0.103474935	-1.597983328	-0.123158535	-0.874241609	-0.186015834	-1.867403075	-0.040107026	-1.31220565	0.541652957	1.170281142	-0.42900673	-0.91636199	-0.816698277	-0.54467692	-0.426492305	0.02609872	-0.706001003	0.045358278	-1.379008153	-0.639162354	-0.662844011	-0.598341798	-0.314740899	-2.027679601	0.089172655	0.293138562	-1.083788747	-0.721702774	-0.184184816	0	0.073200413	1.706667381	0.412523304	0.457454944	1.143345694	1.253997828	-0.432579437	0.245776625	1.535154605	-0.841243572	0.127563344	-0.633034324	-1.220816253	-0.842104607	-0.032844283	1.07865835	-0.003218287	-1.452010989	-0.368037431	-0.182593103	0.433258278	-0.347706212	-0.448774535	0.799929966	-1.366371181	-0.650818842	-1.376900436	-0.726786313	0.456324532	-1.297008518	0.449738684	-1.258638703	-1.137889349	-0.416949607	0.746065824	0.151169189	-0.469036134	1.267162961	-0.405078149	-0.19619556	1.430931723	0.563734828	-1.704170261	0.626079659	-1.889999903	1.285133317	-0.001274955	-0.133453014	0.65905795	-1.804371437	-1.828361095	0.484690841	0.525059822	-0.800738283	0.218338061	1.523674104	-0.217741502	0.58850566	-1.081812324	1.521746747	0.412853187	-0.133533623	1.183898352	-0.228310065	-2.514702015	0.538525797	-0.325160892	-0.465296936	-0.969826699	-0.742703401	-0.167116065	NA	NA	NA	NA	NA	NA	NA
TCGA-D8-A27K-01A-21-A17L-20	BRCA	-0.873277672	0.172087572	-0.140576463	0.950923482	2.38528905	0.708356502	1.698983349	1.231056769	-0.645968404	0	1.066683387	2.939740478	1.597954892	-1.07252652	2.85522447	0.621895108	1.073286815	0.11815688	-0.462546568	-0.779840862	0.243592626	0.618260329	0.536687593	-0.541959753	-0.392618326	0.272096672	1.220476057	0.918651737	0.095611893	-0.914218993	0.659080773	-1.367430591	-0.660559088	0.031265105	-0.36734709	-0.386273417	-0.03187936	-0.742471667	0.361546653	0.948509869	1.210933445	-0.252946309	-0.01658735	-1.319471304	0.792250085	0.258498438	-1.463337709	0.576446931	0.966957186	-0.455704629	-1.641594638	0.410990831	0.494416658	2.709128122	0.344680499	0.679892975	-0.025784077	-0.64343518	0.692847176	3.534907331	0.559149745	1.921699257	1.163189845	0.086218865	0.821739442	0.295282198	0.586663177	0.301168211	1.441769477	-0.520011387	-0.196611865	0.613279871	1.826577419	-0.106482163	0.244125963	-0.412328263	0.266696511	-0.739617675	-0.318890391	0.148602382	1.306139301	-0.568260822	-0.466232438	0.273720883	0.584274373	-0.695029432	-1.367894403	0.231130528	-0.277164602	0.095859228	-0.252838728	-1.726646632	0.379915536	-1.636948852	-0.416496821	-2.246885442	0.01309548	-1.387260283	0.941226024	0.829340621	-0.627607165	-1.254367961	-1.286646957	-0.548863961	-0.296071651	0.042106518	0.247749422	0.402467384	-1.45301355	0.284038121	0.534657848	-1.620831466	-1.355906302	-2.112306086	0.298823847	0.360582709	-1.141925967	-0.890660688	-0.316041379	-0.536736436	0.427244555	2.918909249	-0.161912865	1.878695235	1.532073801	1.757430558	0.020534397	0.274396947	1.937293385	-0.974544374	-0.223761916	-0.458494959	-1.248192291	-0.782518098	0.152053359	1.264998889	0.140143106	-0.95086495	-0.358919382	-0.440246872	0.842983236	-0.527293726	0.007984489	3.772555067	-1.455790881	-0.996086685	-1.550390414	-0.092431351	1.129760979	-1.467779387	-1.089374136	-0.831885129	-1.431199901	-1.265671979	0.253051491	-0.044522597	0.021244325	2.548350229	-0.385625919	-0.568564217	1.28921579	0.84658836	-1.793549481	-0.264200688	-0.185768329	1.343802224	1.714450469	-0.061748054	0.365878589	-1.722890159	-1.466543971	0.135272442	0.416351989	-0.758724124	-0.273995968	1.417554189	-0.107335381	2.678009531	-0.945722078	2.553101675	-0.393047183	-0.466553158	0.781574593	-0.581916909	-2.847653739	-0.549409956	0.683668314	-0.661010039	-0.528782117	0.066954581	-0.277416605	NA	NA	NA	NA	NA	NA	NA
TCGA-D8-A27L-01A-21-A17L-20	BRCA	-0.958390509	-0.356208864	-0.293753398	0.813416231	2.2106287	-0.078224409	0.947146631	1.304065987	1.818764834	2.161211618	0.894757587	2.58876651	1.267622263	-1.331164921	2.088946337	0.282449696	1.056524985	0.153127607	-0.212257284	-0.684088006	2.597924255	0.552035121	0.386308134	-0.853574772	0.260064265	0.161244099	0.892821151	0.898578138	-0.098510117	-0.737371401	1.99995937	-1.428799744	-0.458152494	0.025340943	-0.515566578	-0.264404594	-0.743161245	-1.034941525	0.28735226	1.768283592	0.903699239	-0.645046092	-0.069401479	-1.419477158	0.677872334	0.431426047	1.433455117	1.034426436	0.12273133	-0.501185501	-1.781693689	0.278909114	0.193366062	1.777607091	0.549433653	0.975020349	0.580486624	-0.783170205	0.819575117	2.0700581	0.624619471	2.090528908	0.712228447	-0.174122026	0.461458722	0.1996727	0.128286445	1.317450851	1.731077277	-0.471070372	-0.202311794	0.993624336	1.380268821	0.114705405	0.256545291	-0.244639288	0.268656158	-0.842442057	-0.262237873	-0.074372193	1.138117551	-0.2689375	-0.371253464	0.288905499	0.916477631	-1.079533082	-1.561355098	0.258190726	-0.446949252	0.098788154	-0.437638394	-1.796951219	0.258683503	-1.551246117	-0.605258325	-1.325929712	0.26682947	-1.306759822	1.159785506	0.834682729	-0.588182172	-0.98284294	-1.177366813	-0.676320403	-0.342571205	0.438718193	-0.285374963	0.504254505	-1.257510018	-0.224445184	-0.302806949	-0.874064165	-0.251087973	-2.277974964	0.257889148	0.339761969	-1.316682469	-0.67298716	-0.179669814	0.238817637	0.404864869	2.248352027	-0.394257737	0.921273947	1.537704405	1.938609695	-0.245838212	0.170937824	2.118483888	-0.694221495	-0.108151047	-0.609314368	-1.226497883	-0.792709922	0.019996663	1.579784315	0.110973816	-1.177204138	-0.589738607	-0.452775675	0.731863047	0.387632891	-0.266698693	0.745842573	-1.321879837	-1.396581841	-1.298045329	0.788613341	1.393637895	-1.549464262	-0.091701074	-0.568641674	-1.736416931	-0.670115445	0.719328853	-0.08744582	-0.263950366	1.744497847	-0.302573521	-0.422701201	1.530552798	0.703356217	-1.487710373	-0.329638791	-1.782242157	1.631953063	1.817904649	-0.36565777	0.277928001	-1.814446478	-1.808371193	0	0.510571203	-0.747258745	0.680748404	1.294543118	0.349901579	2.483431851	-0.774723235	2.207687502	-0.470873628	-0.724478918	1.078300148	-0.733838769	-2.901009197	0.014031813	0.093429633	-0.434439106	-1.203566551	-0.34160431	0.400640578	NA	NA	NA	NA	NA	NA	NA
TCGA-D8-A27M-01A-21-A17L-20	BRCA	-0.981727933	0.314101752	0.113465186	1.486990311	1.373767194	-0.295265099	0.845143002	1.442167591	-0.378745396	0.045258179	0.741955606	1.851720313	-0.464596631	-0.003814868	2.070152224	1.087012631	0.855836998	-1.074557644	-0.213925123	-0.730487087	2.737373557	0.599554145	-0.18469545	-0.439549546	0.278766871	0.391239774	0.84563859	1.019030292	0.056959827	-0.276293284	0.927893222	-1.452305127	-0.608241577	0.124877726	-0.582314793	-0.269355482	-0.451354463	-0.665886955	0.097562074	0.925939821	0.552665037	0.462192516	-0.045796872	-1.115125363	0.344755435	0.677169906	1.091871708	0.766166964	0.452380356	0.083328521	-1.641194109	0.461366053	0.121123426	-1.448376205	-0.226655151	0.940471342	0.910351984	-0.83293962	1.54342718	0.210232323	0.52515243	1.586224327	0.031635654	-0.449099946	-0.060167012	0.329043986	0.85978603	0.91723251	-1.004359873	-0.318668201	-0.399801606	0.709383827	2.005179338	0.459525003	0.261211942	0.293052687	0.476434285	-0.645065634	0.018396702	-0.073593414	1.06651507	-0.552836298	-0.442637943	1.117279119	1.378231375	-0.649796139	-1.651675768	0.141273246	-0.396235268	-0.042043292	-0.079825847	-1.817840186	0.246681462	-1.59571412	-0.442040278	-2.044406431	0.026726601	-1.514799457	0.262250906	1.019375805	-0.429051874	-0.253442227	-0.48414227	-0.665274549	-0.805253718	0.183741832	0.303617124	0.053706502	-1.304548547	0.839717079	0.34478598	-0.558464925	-0.067347092	-2.455440605	-0.068072579	0.525878359	-1.373217295	-0.728967419	0.195933542	0.068733227	0.247848274	2.246631335	-0.494749442	2.134186311	1.042910252	1.675455667	-0.359310371	0.073805658	1.754151811	-0.423540794	-0.008696437	-0.555871049	-1.186331688	-1.073009595	-0.093210062	1.090717878	0.296205518	-1.233564396	-0.583116183	-0.151022782	1.160985868	0.586938905	0	-0.409109985	-1.403024137	-0.169539641	-1.652788548	1.854376095	0.745880922	-1.626801784	-1.372250807	-0.028553414	-1.592590165	0.657200347	0.593574156	-0.012354963	-0.09081451	0.960605125	-0.777858831	-0.50739107	1.352550345	1.311847945	-1.740053247	-0.31697235	-1.593535077	1.423807661	2.315374066	0.162602221	0.265283421	-1.818019118	-1.723840692	0.283703422	0.633778986	-0.656047981	0.814412592	1.339799432	-0.454962429	2.130162437	-0.979661621	2.642812005	-0.11392639	-0.474880643	1.738025611	-0.50941187	-3.022671154	0.690426994	-0.666590247	-0.442735811	-0.898170568	0.298293992	-0.361260987	NA	NA	NA	NA	NA	NA	NA
TCGA-D8-A27N-01A-21-A17L-20	BRCA	-0.771228798	0.55736252	0.203876309	0.611710817	2.133769052	0.721870604	2.608445364	2.003638809	-0.776628976	-0.222026178	1.058264632	3.207584965	1.709446435	-1.352560768	2.309887781	0.378208888	1.437074159	0.259790437	-0.425433796	-0.789184083	1.793958135	0.73548906	0.71612771	-1.307976635	-0.076903876	0.329395531	1.056750464	1.072729984	-0.310758545	-0.860542832	1.520491009	-1.368629013	-1.18401598	0.004295012	-0.53872955	-0.756237871	-0.357284091	-1.466082342	0.402365508	0.597312002	1.316909709	1.522202577	0.042298874	-0.927939109	0.543617203	0.501316544	1.16911708	1.220832618	-0.038192261	-0.329374149	-1.238902828	0.345808642	0.359751693	0.887142909	-0.201016965	1.101841536	1.602664054	-0.610793342	0.790180935	1.723792381	0.938912463	2.1970132	2.705174989	0.864300793	0.342769126	-0.387428345	0.849431867	1.886390843	0.900161142	-0.795965439	-0.87492613	0.748657083	2.358527064	0.327056729	0.60770535	-0.021865876	0.853176123	-0.276291977	-0.673729846	-0.116138664	1.680320164	-0.348207031	-0.71228182	0.958189524	0.553273388	-0.603959128	-1.544432525	0.039598074	-0.123443838	0.782609491	0.222049575	-1.800080219	2.076946064	-1.469115159	-0.765850628	-1.819529884	0.500701279	-1.291644005	0.870712738	1.401187696	0	-1.36243087	-1.053422934	-0.89630287	-0.887144062	-0.013517694	0.611537645	-0.303611478	-1.668349136	-0.615984979	-0.126400012	-0.704226169	-0.681201207	-2.00319782	0.474348846	0.262594231	-1.411458625	-0.491250956	-0.161801013	-0.112518153	0.029563833	2.457394985	-0.106298521	1.799090315	1.863168698	2.058445225	0.164439267	0.220325808	1.940330774	-0.307312178	0.177560926	-0.771336746	-1.343165674	-0.676569694	-0.501990137	0.742750068	0.663916603	-0.881032409	-0.018774094	-0.524382237	0.633711581	-0.28487103	-0.247322647	2.429062895	-1.145662927	-0.951220482	-1.595628826	-0.095264563	0.338316793	-1.490965519	-1.552601497	-0.867847284	-1.754406753	-1.329116508	0.326364028	0.260267022	0.046364488	0.649755351	-0.283237109	-0.442361885	1.935152101	1.145783829	-0.984978371	-0.400299773	-1.345524395	1.828762135	2.082341063	-0.018594706	0.215993797	-1.885504727	-1.91784655	0.248535911	0.848607614	-0.706785989	1.60348517	1.973561019	-0.519594534	-0.608888624	-1.211564747	2.929723531	1.124144894	-0.335093019	1.587375803	-0.665296492	-2.254455488	0.123833791	0.000106435	-0.683651897	-1.027395242	0.418599801	-0.387974286	NA	NA	NA	NA	NA	NA	NA
TCGA-D8-A27P-01A-21-A17L-20	BRCA	-0.91478518	0.096943604	0.039308138	0.70631087	2.085911264	1.650442545	2.727390114	1.336901987	0.415810308	0.763410957	1.22207308	2.932413282	1.897108386	-1.462880652	2.471466196	0.380479415	0.727706783	-0.084850436	-0.540834044	-0.688768193	2.907957427	0.194558208	0.253413527	-0.684251772	0.045125442	0.100584072	0.432035012	1.009100255	-0.162818727	-1.256167381	1.259856671	-1.634096302	0.099899041	-0.091666017	-0.536974264	-0.475853918	-0.347023628	-1.055515073	0.572137453	2.684860617	0.115116278	-0.57520872	-0.132384214	-1.46359196	0.900510506	0.432648234	1.925583931	0.438129157	0.102489725	-0.353273287	-1.447428226	0.22536797	0.265968793	1.215147473	0.615290074	0.896601007	0.409220391	-0.699787357	0.70203642	2.528909157	0.633777246	1.831117929	1.561181102	0.121194022	0.522962827	0.127657141	-0.183837873	0.164248062	1.100645651	-0.475185722	-0.366350212	0.947873691	1.790548841	-0.579926604	0.093731221	-0.304383852	0.340514883	-0.896614758	-0.06091494	-0.099727411	1.21522427	-0.552527822	-0.828517637	0.21867362	1.056562819	-0.945003744	-1.520329854	0.503905455	-0.416827013	-0.047629977	-0.37825628	-1.773823463	0.500679582	-1.771428379	-0.726990768	-2.228593382	0.408044244	-1.466031272	0.570291476	1.017680533	-0.325845698	-0.860406885	-1.043095323	-0.734311785	-0.662327877	0.246562804	0.731613648	0.303222894	-1.615433628	-0.250804821	0.423380017	-1.58338937	-1.385634498	-1.865031662	0.314136558	0.233492243	-1.162936668	-0.692343057	-0.438490827	-0.284000327	0.014205384	2.562154103	-0.563457094	1.0782642	1.464338922	2.327912735	-0.147295983	0.242729762	2.072031855	-0.80314667	-0.273485064	-0.625550792	-1.411874284	-0.563193227	0	1.512681372	0.064505888	-1.056173255	-0.400801157	-0.479961654	0.872782045	-0.288791728	-0.040706653	3.263870385	-1.34712031	-1.184691252	-1.616396339	0.471320821	1.260914815	-1.576087882	2.065401365	-0.367290122	-1.54136427	-0.729641031	0.252890614	-0.160586234	-0.032924334	1.643176758	-0.699006751	-0.768977573	1.541114861	0.785504078	-1.806480233	-0.733106396	-0.866154125	1.379770318	1.64192524	1.010404625	0.137012655	-1.610827508	-1.666897637	-0.05441655	0.515654814	-1.021614232	0.551169301	1.765040552	-0.095021194	2.37670988	-0.986140529	2.298670718	-0.306787186	-0.743312593	0.919235035	-0.800561369	-2.88458627	0.044849118	0.408179769	-0.607177291	-0.78555035	-0.029529923	0.186076265	NA	NA	NA	NA	NA	NA	NA
TCGA-D8-A27R-01A-21-A17L-20	BRCA	-0.899583457	0.517413884	0.270978282	1.686868336	1.776778477	1.28254786	3.011644251	0.845458055	-0.405644174	0.075599798	0.248691553	1.55200007	0.016398325	-0.726020884	1.458307188	0.085477885	0.797458915	-1.121542827	-0.483460422	-0.613670404	1.198158436	0.828733257	-0.378968919	-0.712017462	-0.232580099	0.143273716	1.621794143	0.827700505	0.03901031	-0.909909119	2.454387821	-1.15967349	-1.317421088	-0.07758066	-0.292286321	-0.727133481	-0.595971032	-0.99381811	0.001389463	0.682998518	1.575044648	0.355086539	-0.05719485	-0.818155093	0.62496144	0.435462354	0.874107503	0.481548875	0.061599279	-0.301604485	-1.815280466	0.464508845	0.48227156	0.55120406	-0.416108934	0.501626943	0.66020525	-0.823075798	1.052728755	1.587729934	0.41038528	1.42667562	0.670972457	-0.108668799	0.595703953	0.135988936	2.01641516	0.39708562	0.194830992	0.026543496	-0.355275202	0.134976846	1.448485717	-0.064611312	0.308496074	0.047401621	0.598367174	-0.584699303	-0.604217714	0.038906931	0.944630218	-0.456676476	-0.392599103	-0.102244433	0.553128753	-0.621369915	-1.386651616	0.260252252	-0.224113627	-0.03324489	-0.403135905	-1.603603739	0.440091805	-0.287153013	-0.438468216	-2.302718451	0.335776419	-1.64077786	0.566832231	0.742763545	-0.374694547	-1.487780973	-1.324979394	-0.764069887	-0.75095081	0.267753067	0.129455403	-0.208712056	-1.455119747	-0.079976005	0.101057926	0.82212535	1.197364018	-2.158920439	-0.067010085	0.087288755	-1.322508865	-0.721828374	-0.411459442	0.084073058	0.450399488	1.787665077	-0.111741224	1.072113923	1.061746455	1.485387659	-0.124193047	0	1.127538464	-0.764186906	-0.012969898	-0.520926582	-1.326706407	-0.913575114	-0.380387115	0.917869258	-0.179612239	-1.06401595	-0.438478065	-0.326712649	0.436059778	0.058612988	0.079526343	3.042386927	-1.615977237	-0.595852682	-1.438652889	0.066784052	1.031327271	-1.612385048	-0.763264804	-0.944750742	-1.364249901	-0.337943416	0.327626781	-0.102767367	-0.644128246	1.824096855	-0.617217888	-0.293898877	0.984348852	0.473742956	-1.706469827	0.307590338	-1.838447522	1.236824353	0.959623097	-0.516225252	0.360874126	-1.734274786	-1.935758126	0.094735498	0.413741532	-1.152230869	0.646569994	1.343192847	-0.079557673	0.539743946	-0.871631641	1.407194486	0.194985713	-0.527177749	1.214811549	-0.622243292	-2.636412925	-0.153593262	1.067442338	-0.431154796	-0.947188044	-0.013780004	0.068586025	NA	NA	NA	NA	NA	NA	NA
TCGA-D8-A27T-01A-21-A17L-20	BRCA	-1.112844138	0.211214699	-0.257145428	0.469722629	2.132684856	0.530988986	1.746454693	1.262603603	0.105647223	0.376803078	0.850223361	2.473799149	1.469763328	-1.275679827	2.967035559	0.25885081	1.19539687	0.046713986	-0.658239278	-0.747249974	0.818183357	0.51910257	0.63894639	-0.992478269	0	0.216920701	1.202207213	0.763753746	-0.01615425	-1.029272293	1.782145912	-1.462830891	-1.011822385	0.250866767	-0.450843447	-0.542199234	-0.273007394	-0.991295245	0.349704981	0.548744493	1.275800931	-0.091279184	-0.212098624	-1.402095152	0.981359733	0.485803314	-2.062772396	0.561544343	0.236055447	-0.48126208	-2.10450278	0.167401248	0.141331883	3.657840723	1.091967688	0.694668635	1.026492773	-0.882659465	1.065818416	2.581428056	0.52333877	1.605056747	1.019176656	-0.34446496	0.742976515	0.055801088	1.18043792	1.388400004	1.108773193	-0.480395918	-0.374417234	0.55494725	1.713140499	-0.053279878	0.298841875	0.534261399	0.365848465	-0.402606608	-0.386681694	0.04730934	1.144879854	-0.590653606	-0.595198975	0.129454823	0.761394771	-0.85779741	-1.587743581	0.228175422	-0.410918384	0.250657081	0.46328344	-1.657911543	0.43699309	-1.77101219	-0.446550481	-2.241399101	-0.019581706	-1.275966725	0.626636628	1.028425457	-0.358609403	-1.073578017	-1.06083509	-0.646050382	-0.53271231	-0.024424237	0.359981521	0.354520392	-1.676796832	0.011829818	0.275104508	-1.395314537	-1.405072052	-2.457694361	0.115443467	0.21861936	-1.356414817	-0.97112271	-0.54596167	-0.544131203	0.403629939	1.856222189	-0.270065086	1.013903761	1.237009159	2.174230291	-0.233326696	0.038096765	1.922038224	-0.61902046	-0.18498897	-0.644436394	-1.214314121	-0.800575909	0.060659195	1.409353357	0.162873932	-1.028492473	-0.350665573	-0.40025719	0.523342469	-0.190041455	-0.271373241	0.20744485	-1.502868428	-1.183703237	-1.544126325	0.523676843	0.535983961	-1.658437974	-0.310065846	-0.799805734	-1.635218833	-1.375115841	0.614359824	-0.098366693	-0.430113778	1.87452904	-0.62588162	-0.637748215	1.683966184	1.158960009	-1.830134068	-0.508394353	-1.229704192	1.469223002	1.204399239	0.302274298	0.169209253	-1.951101919	-1.739286897	0.115094489	0.490874644	-0.906007244	0.451358417	1.654146292	-0.499821532	1.798082199	-1.04389147	1.668126847	-0.16988785	-0.701382874	0.867586462	-0.705839113	-2.815864828	-0.210504069	0.607301724	-0.555003621	-0.70233796	-0.00928819	-0.668311588	NA	NA	NA	NA	NA	NA	NA
TCGA-D8-A27W-01A-21-A17L-20	BRCA	-1.119166165	1.381882326	0.58886821	1.85342056	1.994705197	1.236112027	2.616979292	1.110326553	-1.873830951	-0.596156475	0.730000139	2.423864046	1.624946508	-0.656410117	2.693665584	0.832620387	1.379995545	0.34075412	-0.670156378	-0.688720815	1.482870311	0.972982073	0.108012411	-1.028029864	-0.474439764	0.370639519	1.414201481	1.069440324	0	-0.988380811	1.85037823	-1.551560735	-1.30832901	0.417109291	-0.279957035	-0.215071527	-0.857323217	-0.76940051	0.192426966	1.533530504	0.427321999	0.779090908	0.53020992	-1.388440715	0.328288355	0.615883307	1.218881439	0.578510124	0.497622029	-0.391816534	-2.11561824	0.395290714	0.464193938	2.633482578	0.230034735	0.502301163	1.411417526	-1.044524046	1.05313179	2.819247063	0.629915708	1.790537909	0.995035408	-0.211871396	0.41084132	0.14709444	1.826393441	1.058921232	0.808254303	-0.585874697	-0.597842508	0.152879077	1.760957014	-0.241275693	0.347781562	-0.429885077	0.561255132	-0.82541163	-0.46181172	0.095114634	0.994718986	-0.882601651	-0.391122448	0.042011416	0.689830749	-0.822845981	-1.71322005	0.127524374	-0.408043352	-0.253375176	-0.727765076	-1.524845922	1.16384348	-1.906397952	-0.640510234	-0.857598958	-0.095607985	-1.357580022	0.889608986	0.803512948	-0.528902997	-1.629770145	-1.574507061	-0.744443496	-0.713508712	0.098706849	0.462093431	0.1440341	-1.61056475	0.146910443	0.587957393	-1.18469742	-0.882544872	-2.674153778	0.345053151	0.537332531	-1.392105659	-0.598615814	-0.455588138	-0.206398322	-0.201885155	1.387622142	-0.204640812	1.575605012	1.285164815	2.021696468	-0.07287918	-0.143752437	1.266433513	-0.699689452	-0.244338085	-0.368795542	-1.626753283	-1.056060244	0.024200674	0.816650023	0.026241427	-1.143932421	-0.177164876	-0.3684618	0.970195264	-0.04838105	-0.122343535	2.266918035	-1.665428526	-0.6070992	-1.910003181	0.087818041	0.228663388	-1.838268822	-0.047057691	-0.635351648	-1.786103463	-1.48877586	0.767666706	0.086774229	-0.821402521	0.852151533	-0.544913606	-0.445247115	1.215498478	0.629178081	-2.158376871	-0.682889488	-2.262524497	1.458920573	2.491721147	0.355326364	0.375458541	-1.858932169	-1.95382131	0.178117528	0.687738836	-1.218142037	0.387562285	1.579651597	-0.755663564	2.330586357	-1.317931786	1.267906608	0.03059161	-0.427307002	1.441285589	-0.619972624	-3.000841492	-0.521424023	1.748263809	-0.502739735	-0.750081121	-0.105878133	-0.275687317	NA	NA	NA	NA	NA	NA	NA
TCGA-E2-A156-01A-21-A13E-20	BRCA	-0.957976023	-0.141238854	-0.114146465	0.468499375	2.237265095	1.052250367	2.648939214	1.049279426	-0.866788414	0.093970647	0.120907045	1.7918839	2.117299883	-1.365451463	2.440497367	0.373218913	0.749768471	1.033441723	-0.659442672	-0.728735581	3.119610982	0.331789273	0.837592613	-0.962243778	-0.634724481	0.30244842	0.403801856	1.067926406	-0.208575924	-1.390496168	0.727112872	-1.155667502	-1.475954377	-0.154724087	-0.517196234	-0.570487767	-0.35340554	-0.767358327	0.48197728	1.071467036	0.790950727	0.204269295	-0.098871455	-1.36554308	1.427620172	0.593926328	2.413606173	0.290427436	1.027094976	-0.854935603	-1.873295946	0.213405756	0.308638067	3.813553872	2.320839657	0.802716322	0.91244551	-0.742023314	1.465289116	3.154052022	0.760083497	2.287679756	0.966029874	-0.199100833	0.511972886	0.046643836	0.42726396	1.146137037	3.147860533	-0.185769623	-0.354475044	0.058543254	1.881110894	-0.690708333	0.587321016	0.246361297	-0.010287994	0.097553743	-0.358857561	0.040748475	1.632993524	-0.34869248	-0.789653038	0.558346045	0.69099276	-0.689972979	-1.567119251	0.021545757	-0.289359253	0.055598715	0.957803087	-1.551457918	0.664345161	-1.643434756	-0.160541587	-2.656664219	0.018325835	-1.683017745	1.084388883	0.732313131	-0.534244006	-1.636079716	-1.528950216	-0.688611879	0.187574261	0.229769678	1.185749901	0.318556447	-1.641075279	-0.081429589	0.373506936	-0.870624067	-1.008876013	-2.300292436	0.079717919	0.57227112	-1.270627678	-1.400975822	-0.294925111	-1.121954844	-0.350807354	2.319810977	-0.569966988	1.189716851	1.555234356	3.542428788	-0.209235125	0.226817278	2.142257403	-0.835734257	-0.158636937	-0.570550574	-0.992145747	-0.879479145	0.141393845	2.820631937	0.305129556	-0.899793538	-0.41687021	-0.4906288	0.373599423	-0.795154074	0.145351273	1.928013436	-1.25047915	-1.010718547	-1.636552359	0.397340961	1.6253516	-1.656720002	-2.032157193	-0.713221961	-1.685364738	-1.075674343	-0.206249319	-0.179810081	-0.071325433	2.519580066	-0.46782607	-1.030164986	1.898782255	1.53854864	-1.74808815	-0.61308712	-1.624235093	1.639586717	2.14017424	0.539648801	0.441513227	-1.357261016	-1.660414998	-0.20852575	0.322870614	-1.254473362	0.775160932	1.441501753	-0.236892593	1.097515439	-1.104537471	2.201407149	0.225059695	-0.77715538	0.807295679	-0.568711773	-2.842124483	-1.04696733	1.541006651	-0.504900327	-0.829369369	0.143646329	0.252485064	NA	NA	NA	NA	NA	NA	NA
TCGA-E2-A155-01A-21-A13E-20	BRCA	-0.847634281	0.684031179	0.221229443	0.645231152	1.930617312	0.840570046	2.84607271	1.666551554	-1.220450231	0.079034524	1.586018004	3.853207459	0.595918758	-0.447385232	1.888278007	0.796730869	0.96519763	0.800668814	-0.121941385	-0.517697983	2.967138359	0.581334363	1.502396694	-0.614641342	-0.470824445	0.499292789	0.797840248	1.210238875	-0.02497099	-0.770702099	-0.186569969	-1.099261011	-0.647118976	0.307073645	-0.231574491	-0.297133723	-0.09479921	-0.608958124	0.612871555	2.597610946	0.322874137	0.698066419	0.292540961	-0.940737095	1.597818418	0.856143868	2.362138093	1.66950911	0.171186954	-0.58591379	-1.675502463	0.446315512	1.04843302	3.578449484	2.02546126	1.44727614	-0.055166425	0.318161813	2.773305517	4.165419166	1.606433055	1.582192566	2.171903315	0.577632013	0.339423427	0.260294189	-0.293135566	-0.454989374	2.348190035	-0.004428235	-0.299046215	0.188953971	2.111530729	-0.61334405	0.85296318	-0.701117259	0.447562394	-0.267473018	-0.05337553	0.202454589	1.964433351	-0.177051801	-0.427012793	0.391741349	1.405820422	-0.824307353	-1.468199235	0.177433507	-0.0518634	0.237311413	-0.07937114	-1.394326647	1.99060711	-1.695139402	-0.411014229	-2.152697433	0.345076784	-1.149259312	1.385962146	1.072941031	0.512312814	-1.462064243	-1.702275558	-0.37254725	-0.825493398	0.260978949	0.954082567	0.087117763	-1.141079036	0.117274114	1.028080025	-1.176528797	-0.85302363	-1.954657718	0.91107281	1.257520754	-0.980519099	-0.771908	-0.192478669	-0.840006447	-0.089740609	2.005687477	-0.168232884	0.132414769	1.971360653	2.625816985	0.027279182	-0.101808564	0.774506782	-0.413493663	-0.28952964	-0.263457394	-1.060254503	-0.595635004	0.955239929	2.841697501	0.416459149	-0.484117625	0.1819791	-0.260935134	1.012227693	-0.362617828	0.557692233	1.984526951	-1.150744951	-0.795694255	-1.301190928	0.051073834	1.049287011	-1.439466205	-1.63784591	-0.444793766	-1.263423362	-1.193871178	0.066405948	0.077614777	0.116845497	1.640930232	-0.292735502	-0.538957637	1.787963917	0.905672269	-0.76318042	-0.496249537	-0.848196713	2.008627026	2.482825882	1.046372424	0.720840483	-1.301796468	-1.427317877	0.011425366	0.575337836	-0.810644768	2.102271977	1.769835882	-0.280338761	2.243350309	-1.092833198	1.689470848	1.303406582	-0.441393132	1.526151192	-0.452059952	-2.739708331	-0.92651115	1.573431278	-0.253742777	-0.658247906	0.459355367	0.849957317	NA	NA	NA	NA	NA	NA	NA
TCGA-E2-A154-01A-21-A13E-20	BRCA	-0.967836125	0.324754815	-0.070133523	1.495362864	2.039687206	0.747662307	2.271966927	1.312107908	-0.943022217	0.114728364	0.46408647	1.712753306	2.380720056	-1.184987405	2.117652738	0.462219828	0.822140089	-0.276390839	-0.496396997	-0.655187418	2.19831019	0.208293334	0.541395966	-0.326169875	-0.293387541	0.242493964	0.917090541	0.988173885	-0.089944891	-0.932603927	0.75330008	-1.233548378	-1.023014389	0.202460981	-0.564072891	-0.54694816	-0.041128173	-0.705730614	0.253351918	1.19485854	0.701664119	0.438606803	-0.129549413	-1.424250714	0.546043568	0.763798078	1.41153264	0.66103011	0.766985236	-0.68276457	-1.800114472	0.278412938	0.115580464	3.471229662	1.147117115	0.790981638	1.181224679	-0.764229271	1.282967074	2.886027273	0.612414279	2.008160574	0.608378253	-0.21150104	0.253673419	0.109347236	-0.294022067	1.350053165	0.085177073	0.367132605	0.492413624	0.712812272	1.91263788	-0.626920797	0.376498969	0.82965223	0.248684394	0.238178084	-0.24497575	0.027214171	1.349779049	-0.354973327	-0.758972466	0.267397752	1.087211331	-0.793014327	-1.471971586	0.120082516	-0.223564734	0.103949335	0.482803526	-1.5659102	0.580101863	-1.657447269	-0.217315886	-2.235867459	0.183684575	-1.37928825	0.759522969	0.680840073	-0.446394898	-1.369310915	-1.065619901	-0.648599102	0.025916982	0.390125528	0.516531398	0.324078331	-1.535382617	0.697411461	0.541961937	-0.726268728	-0.571035174	-1.995399695	-0.035474512	0.407714933	-1.213335058	-1.008146999	-0.235184155	-0.322767657	0.293822354	1.931985434	-0.6007355	0.918032402	1.452806394	2.812627503	-0.001980379	-0.093274083	2.120214272	-0.69142428	0.064431317	-0.44078823	-0.618786173	-0.852202985	0.070732995	1.550150382	0.379978316	-0.928966315	-0.446331305	-0.429827277	0.457985637	-0.788832006	0.233382959	1.848864929	-1.426217062	-0.854970377	-1.433986823	0.727523509	1.252798665	-1.509270039	-0.088632208	-0.537315792	-1.576065052	-0.242941847	0.575224604	-0.085529715	-0.392505397	2.663165319	-0.628553602	-1.017622526	1.449336317	0.964572954	-1.724778711	-0.583281091	-0.728556662	1.447362313	2.011712539	0.523347302	0.766924994	-1.408411876	-1.622762784	-0.118919937	0.37666865	-0.664531795	0.215910814	1.425903778	-0.110289094	2.254410405	-1.08226375	2.885353533	-0.288011829	-0.600550403	1.531070223	-0.510637734	-2.783766585	-0.329816635	0.981802226	-0.570186457	-0.518344111	0.311394284	-0.135055102	NA	NA	NA	NA	NA	NA	NA
TCGA-A8-A083-01A-11-A13A-20	BRCA	-1.063269451	-0.433231144	0.061369961	0.619904132	1.728485905	0.463275412	1.794163019	0.969862227	0.900855209	1.192363394	1.006051683	2.74510038	1.410743321	-1.662762461	2.163811835	0.283238447	0.648837281	0.622657972	-0.60065027	-0.622117574	3.373522847	0.144710172	1.339584913	-0.650369209	-0.652716161	0.240217606	0.533000679	0.994443308	-0.040915172	-1.772368891	1.334688071	-1.273056533	-1.524748441	-0.150197902	-0.639488971	-0.376692141	-0.40174405	-0.752321703	0.273535821	2.760846703	0.451070203	-1.059766877	-0.038103161	-1.610664664	1.397615905	0.441020178	2.131052925	0.120899801	0.927030565	-0.733404181	-1.73557996	0.14024973	0.105760199	3.962865145	2.535713363	0.984264853	-0.118459784	-0.777766862	1.455081665	4.080351132	0.84846705	2.560854931	1.609213825	0.129925586	1.023062312	0.05017536	-0.579141646	1.383654457	3.007755475	-0.419203664	0.555105562	1.036769662	1.577212057	-0.680564618	0.477212438	0.766021411	0.104404345	0.16996184	-0.177420086	-0.03279455	1.664531574	-0.100098977	-0.978799291	0.57273104	1.673661023	-1.075033396	-1.516608914	0.355852764	-0.256756307	0.062713781	1.125970972	-1.690552535	0.430353991	-1.674882374	-0.013010109	-2.605151428	-0.009865855	-1.587334699	0.898613355	0.614910653	-0.580594857	-1.538033677	-1.933234054	-0.597484204	-0.273576407	0.562871624	0.719450508	0.144417793	-1.690638776	0.703996118	0.166124321	-1.054018536	-0.873269841	-1.956366027	0.137871684	0.52151445	-1.30639716	-0.609453488	0.117889098	-0.551058578	-0.193723856	2.312591579	-0.65250184	1.13745484	1.516734654	2.548253497	-0.32205918	-0.00426093	2.24439983	-0.626025004	0.007550937	-0.783801343	-0.934764038	-0.878265056	0.079559198	1.428346955	0.686935352	-0.996577918	-0.70501697	-0.317254421	0.402431876	-0.790157047	0.137137826	1.385104373	-1.479846698	-1.567354316	-1.150345457	0.280642511	1.806284925	-1.65727927	-1.220326116	-0.63302554	-1.798777905	-1.708374085	-0.144385187	-0.16357043	-0.148496042	2.424789051	-0.376492592	-0.537641953	1.640863252	1.494967754	-1.740150619	-0.707732822	-0.564235458	1.671482584	1.958729317	0.60790071	0.395677942	-1.398168226	-1.44408027	-0.147685459	0.359747534	-1.046512778	1.698903091	1.079459382	0.142820126	0.909359142	-0.872469714	1.575807617	0.76954125	-0.752318318	0.777337945	-0.663852075	-2.927686708	-1.748360545	1.12084052	-0.33013218	-1.030288168	-0.193390311	-0.008065114	NA	NA	NA	NA	NA	NA	NA
TCGA-A8-A08T-01A-11-A13A-20	BRCA	-0.913915755	0.313474714	-0.337429271	0.815166684	1.855226582	-0.202399898	1.34986207	1.346968675	-0.811196294	-0.623172294	0.583614545	2.157567186	0.742258071	-1.094352494	1.906979274	0.519926351	0.785082253	0.169614056	-0.677512622	-0.805299733	2.241198022	0.345036875	0.679449897	-1.030932951	-0.231448294	0.093677124	1.13561247	1.001620954	-0.095944477	-1.218399253	1.473532396	-1.570599783	-0.924793512	-0.312284502	-0.546373759	-0.7587903	-0.885288273	-1.141697388	0.305640395	1.551594448	0.957981472	-0.67382371	0.021796273	-1.459394444	0.490173809	0.430605767	1.23515433	0.46673261	0.86243412	-0.456093395	-1.629519299	0.282748786	0.44052546	2.84278683	0.785023378	1.058877436	1.273098189	-1.009171435	0.665878518	2.571648886	0.64035449	1.578951322	0.94623745	-0.005806556	1.271254159	0.265361734	0.192320204	1.904894855	0.68139923	-0.894118445	-0.508709558	0.589029903	1.229603543	-0.2386556	0.198175672	1.253111795	0.383353498	-0.14666114	-0.395321947	-0.008709428	1.160870873	-0.476502703	-0.661528864	0.347840093	1.14155039	-0.740911493	-1.527523719	0.346099047	-0.269298742	0.129961089	0.200232505	-1.753105086	0.35266566	-1.624299609	-0.201175491	-2.19553784	0.14322669	-1.317634201	1.013013193	0.887053091	-0.538920797	-1.309397283	-1.475739667	-0.757832605	-0.434126051	0.159273031	0.200052677	0.382503466	-1.562535728	0.29530564	0.587902362	-0.556591392	-0.360080579	-2.026237679	0.650043184	0.396890279	-1.233945477	-0.9353883	-0.372974763	-0.371369908	-0.11333268	2.313125967	-0.689747024	2.166323653	1.415953266	2.777336136	-0.242786918	0.022263755	1.654686256	-0.424695423	0.138734365	-0.678047408	-1.085899829	-0.70235939	0.286267271	1.336033756	0.139607596	-0.925423225	-0.539652062	-0.061646401	0.957878424	0.126602215	0.262723847	0.578202752	-1.450724612	-1.278357882	-1.211294876	0.272656907	1.133045	-1.419548845	-0.016450872	-0.484717595	-1.423973488	-1.16044273	0.180982053	-0.089088119	-0.67060488	2.723633713	-0.361663692	-0.303491465	1.22324782	0.597280164	-1.2931666	-0.434490789	-1.639974136	1.75328721	2.418266165	0.11566332	0.40379305	-2.533271125	-1.473297826	0.159982609	0.63468975	-0.862247115	1.280213596	1.431941758	-0.357108527	2.283700662	-1.029083948	1.47991232	-0.01804196	-0.653241112	1.601205355	-0.319262014	-2.63037986	-0.363853258	-0.670446594	-0.476588099	-1.214444002	-0.097391074	0.249881076	NA	NA	NA	NA	NA	NA	NA
TCGA-A8-A075-01A-21-A13A-20	BRCA	-1.009278951	-0.32521423	0.059069872	0.898628554	1.614901959	-0.153378085	1.344987415	1.562043724	0.189203509	0.547937309	0.378232612	2.223885901	1.401453924	-0.77434582	2.414383308	0.732677523	0.814748465	-1.098387454	-0.593942774	-0.676186784	1.63911007	0.420803847	-0.11947785	-0.842841932	-0.510043171	0.478954952	1.211969277	1.11704832	0.094665762	-0.710312352	1.250298004	-1.134242565	-1.103594724	-0.02085598	-0.493137152	-0.582709696	-0.682381833	-0.640370766	0.387997052	0.514450465	0.609260677	1.003531962	0.001103661	-1.376160918	0.19820649	0.869583568	0.632456218	0.57245407	0.096746253	-0.456093395	-1.958706211	0.300272062	0.027492766	0.314535946	-0.12098835	0.633926813	1.106441094	-0.822788078	1.10730538	2.209959689	0.717889846	1.791035172	0.32768205	-0.357520576	1.020573659	0.170010518	1.744091272	1.671841053	0.4724359	-0.438705846	-0.468712564	0.195961278	1.482624679	0.098604598	0.333476199	0.615668046	0.945513968	0.251503178	-0.435790626	0.20338334	1.04709104	-0.432504595	-0.439314814	0.025352223	0.599503742	-0.717936839	-1.500948197	-0.256316496	-0.191145406	0.179153416	-0.400740481	-1.541487665	0.640395571	-1.411434447	-0.544345856	-1.612668723	0.538966345	-1.499700241	0.838883364	0.686664491	-0.410442631	-1.095727	-0.951149846	-0.508579106	-0.768229459	0.505252792	0.453583155	0.176835844	-1.325990185	-0.05694559	0.615991264	0.184717915	0.75177647	-2.330970187	0.126762738	0.154268	-1.242540882	-0.920878565	-0.155976374	-0.250779511	0.191777144	1.836587296	-0.292865738	2.384135036	1.56142492	2.334524095	-0.202611499	0.080152298	2.051318101	-0.369862345	0.02228519	-0.566160564	-1.070990814	-0.906602847	-0.037906727	1.040439196	0.202413702	-0.946659663	-0.512461292	-0.201450118	0.82853567	-0.130739989	0.423362724	2.096388246	-1.256989849	-0.662881254	-1.206356211	0.801376067	1.152562493	-1.39317768	-2.086788309	-0.307078401	-1.494669454	0.322788312	0.65248174	0.322931843	-0.703363909	1.968280157	-0.517837923	-0.153033589	1.2971262	0.990821961	-1.704380948	-0.490545587	-1.841980591	1.225385399	2.827397118	0.355598437	0.400655793	-1.48212318	-1.490919984	0.174873609	0.656955786	-0.626448134	0.752554424	1.967606542	-0.03338608	2.6094559	-0.790368959	1.897261129	0.032889682	-0.557465177	1.628874598	-0.650028542	-2.877814771	0.384547667	-0.034143477	-0.332676999	-0.878358399	0.339470142	-0.215605351	NA	NA	NA	NA	NA	NA	NA
TCGA-A8-A076-01A-11-A13A-20	BRCA	-0.96519894	-0.140979315	0.084744393	1.086300436	0.949522973	-0.337346096	1.470370264	1.490002445	-0.196336566	0.013504826	0.563352282	2.180695173	1.082502193	-1.132950679	1.724068594	0.940464914	1.037164097	-0.736056243	-0.571282637	-0.513002614	1.60288439	0.627749607	-0.480070128	-0.84198691	-0.071644512	0.487499513	1.228324629	0.884267759	0.17348808	-1.206128492	1.860843781	-1.033381477	-0.92864078	-0.02584846	-0.400658155	-0.390006139	-1.268942129	-0.586865844	0.304462293	-0.01043314	0.895654137	-0.827230502	0.181497576	-1.459325769	0.270332077	0.797281722	0.257213418	0.256174931	-0.004493372	-0.367634275	-1.164444806	0.537076991	0.101683251	0.262865708	-0.294148845	0.798576517	0.667525628	-0.628556419	0.905738001	1.209077659	0.587061662	1.201678438	1.704682418	0.625865385	1.193819271	0.419331593	1.715466553	1.003170761	-0.065566483	-0.584309924	-0.500456358	0.422270348	1.121942374	0.48662388	0.417270154	1.318351741	0.600575428	0.44449833	-0.325065719	0.207742884	0.869104917	-0.378628225	-0.354843769	-0.053532949	0.671549125	-0.706645099	-1.448415512	-0.048543622	-0.197822982	0.215060521	0.418259914	-1.466223939	0.963421532	-0.831744333	-0.517143188	-1.165599813	0.441768368	-1.234971795	0.484388987	0.80637141	-0.398472352	-1.136369498	-0.956148641	-0.573467026	-0.816339282	0.219247192	0.497638981	-0.076289497	-1.245329009	-0.803443399	0.183494397	-0.120342099	0.365900462	-2.046415613	0.336400817	0.325985526	-1.176038169	-0.620487166	-0.020277784	0.10157917	0.542520065	1.645726234	-0.147903948	2.014797037	1.14230071	2.270432203	-0.275101857	-0.006298245	1.806840468	-0.560474699	0.047209759	-0.530198519	-0.984040599	-0.875279419	-0.153349703	0.783264243	0.234393715	-1.258047415	-0.34059947	-0.10891202	0.720462766	0.300105721	-0.003123577	1.463584048	-1.286115406	-1.102688114	-1.150420631	-0.30106611	0.933830527	-1.544014187	0.462227354	-0.430061146	-1.429387891	-0.604512167	0.685577392	-0.062591967	-0.80743777	1.069646474	-0.440711063	-0.190889698	1.428691891	1.076587866	-1.545203627	-0.314197017	-2.405926468	1.27283547	2.385753537	-0.12963173	0.477098962	-1.566092544	-1.337689151	0.358497568	0.708729158	-0.573033935	0.777602819	1.362398684	-0.474871441	0.734564863	-0.817799404	0.60952902	-0.021152301	-0.511568961	1.19435692	-0.59273262	-2.832927941	0.572210372	-0.497603741	-0.272640307	-1.35324272	-0.383378075	-0.246783867	NA	NA	NA	NA	NA	NA	NA
TCGA-A8-A084-01A-11-A13A-20	BRCA	-0.768589278	0.128027665	0.012288133	0.888503015	1.304337665	-0.672279994	0.474967103	1.72996608	-0.359642309	-0.031642063	0.656993667	2.267346981	0.70340483	-1.022701083	1.492753435	0.986269022	1.014853734	-1.181055561	-0.689749932	-0.475835869	1.565263293	0.719791652	-0.252343205	-0.746713751	-0.233994796	0.568320684	1.29769977	0.872103016	0.228751669	-0.921218061	1.408737934	-1.043963843	-0.622171366	0.115226676	-0.263449384	-0.302486773	-0.931789796	-0.466998298	0.300902518	0.581002912	0.849446321	0.879366445	0.317430948	-1.470182986	0.60100787	1.046812318	0.417264978	0.425423664	-0.96987379	-0.282520114	-1.589427652	0.644654655	0.171963762	1.90242895	-0.171055623	0.830831481	1.81631336	-0.546703929	0.747903253	1.611498203	0.478963892	1.120047292	0.212227259	-0.130245013	0.902619627	0.395638648	1.977668694	1.3614658	0.628524908	-0.229758002	-0.357659582	0.356535284	1.216013429	-0.132991402	0.647946675	1.152993642	0.763223901	0.419716244	-0.088247391	0.343458939	0.863323072	-0.794897858	-0.170440239	0.355193758	0.646494948	-0.607130939	-1.479190561	-0.216905827	-0.127734362	0.125671107	0.528912176	-1.254041171	0.287487316	-1.564272313	-0.506798403	-0.858443604	0.572968284	-1.197124914	0.458083744	1.237409906	-0.602036711	-1.146695945	-0.891969852	-0.504115824	-0.819084218	0.062310161	0.72123812	0.098638441	-1.013503151	-0.118511381	-0.99302756	-1.614255973	-1.486551567	-1.951850064	0.345129739	0.270386084	-1.013747226	-0.93055958	-0.022372146	-0.03824527	0.153766497	1.336798939	0.021278347	1.105162427	1.289898389	2.001657597	-0.430995118	0.180401739	1.85093762	-0.580373898	0.062301885	-0.450802481	-1.063963057	-0.911786672	0.054022133	1.085998066	0.06302796	-1.480616758	-0.373983876	-0.148429326	0.816670231	0.145969774	-0.033125838	0.818478533	-1.179806361	-0.693477671	-1.249440611	0.444872133	0.573401528	-1.379885139	-0.340791974	-0.535218303	-1.3023503	-0.427584314	1.024437217	-0.11543447	-0.779247398	0.946457157	-0.686197351	-0.114882923	1.108145735	0.653682633	-1.805444112	-0.225069902	-1.639204518	1.087633934	1.9932292	0.108298035	0.445645634	-1.523910763	-1.097116568	0.265571069	0.656192466	-0.890168813	0.302406557	1.284502449	-0.468116554	1.226903773	-0.805366208	1.678406812	-0.534846569	-0.377934747	0.878647863	-0.657058884	-2.781302817	0.575209315	-0.551484506	-0.171249633	-1.334041915	-0.121965947	-0.436828567	NA	NA	NA	NA	NA	NA	NA
TCGA-A8-A09I-01A-11-A13A-20	BRCA	-1.096565067	0.553556476	0.199568384	0.558968301	2.03885787	0.309358671	1.664473191	1.750669837	-1.582457258	-0.944175575	0.834546815	2.788617357	1.669389745	-0.605551358	1.707530351	0.532148072	0.874061673	-0.599304573	-0.525877705	-0.672346415	1.559497434	0.419081389	0.070422442	-0.787980575	-0.683467165	0.395303577	0.829357257	1.209742032	-0.096801437	-0.992822308	0.472398905	-1.158846704	-0.529370761	0.157774068	-0.451985476	-0.59943577	-0.349177664	-0.729685403	0.451777395	1.529020295	0.534007115	1.797252928	0.145338718	-1.095884652	0.255762751	0.870744442	0.660581282	0.937541191	0.223416535	-0.333238472	-0.647239423	0.294935245	0.318044728	1.84012197	0.201516667	1.065831171	1.383491956	-0.588645943	1.792496182	3.25761755	0.9753652	0.949677719	4.91339289	3.103912465	0.512343853	0.338405082	0.019743641	2.819839212	1.186180158	-0.466065476	-0.403394045	0.74047538	1.720684602	-0.285839168	0.383580677	0.499697992	0.501664551	0.232053779	-0.365783412	0.051845535	1.237540666	-0.346006228	-0.597079744	0.661073879	1.425798245	-0.765553306	-1.434582409	0.007068953	-0.157618045	0.394929273	0.286979386	-1.542197651	1.812579635	-1.728824502	-0.672267756	-2.439754689	1.006037838	-1.01733963	0.966880223	0.909090749	-0.470521079	-1.273143599	-1.290436342	-0.507909656	-0.863963797	-0.009443467	0.818729485	0.212634877	-1.210946114	0.508174025	1.031340331	-0.533347039	-0.030314763	-1.975501998	1.08862222	0.576118767	-1.358854983	-0.424526854	-0.193987808	-0.408121746	-0.15605799	1.567024802	-0.504406581	2.096515803	1.757083913	1.840975485	-0.10569149	-0.355360957	1.345976532	-0.529250598	-0.064733562	-0.33976448	-0.579616093	-0.907564664	-0.13321703	1.135493061	0.100472042	-0.768194554	-0.52690667	-0.337514424	1.128706465	-0.146736484	0.499887298	2.673561592	-1.393192172	-0.108189192	-1.07231916	1.212298985	0.241797598	-1.547937437	-2.05460245	-0.477801882	-1.621087888	-1.814800742	0.799949202	-0.003383969	-0.8948123	1.277664473	-0.386904109	-0.299154549	1.223790387	1.141122433	-1.611470446	-0.599323262	-0.672742911	1.434472408	2.883387712	0.852290767	0.280172644	-1.311680995	-1.46618389	0.046845631	0.724841615	-0.215082987	0.333014918	1.676981897	-0.738585412	0.077191427	-1.086460845	1.102900293	0.825441954	-0.683424447	1.196229787	-0.782666903	-2.978914097	-0.079698483	-0.725242452	-0.269055955	-0.909143574	0.116117448	0.291406865	NA	NA	NA	NA	NA	NA	NA
TCGA-A8-A09K-01A-21-A13A-20	BRCA	-0.821532926	-0.001753632	0.203839498	1.213761136	1.67346634	-0.269613187	1.490756719	0.915954536	-0.691134256	0.030752978	0.481090483	1.589377835	0.560190755	-1.103192792	1.92729859	0.957494757	1.042855766	0.195655845	-0.307709154	-0.1710977	1.497295816	0.791533513	0.808882948	-0.696949349	0.519462213	0.598626492	2.32483003	1.074255626	0.374907797	-0.182082323	2.647434185	-0.877060568	-0.49692988	0.132725894	-0.040604688	-0.230327342	-0.753813298	-0.464510622	0.350864754	1.339061074	2.147287399	-0.443187049	0.433627061	-1.183780019	0.834230117	0.397335767	0.995320792	0.414983934	0.183351091	-0.155778223	-1.636296319	0.733505609	0.491756985	3.223771787	0.443856933	0.706010092	0.391489196	-0.553594189	0.546297195	3.342665736	0.637548195	1.318385039	0.821342542	0.056631497	2.540114548	0.423832647	2.767794618	0.075334001	1.327044845	-0.212927147	-0.243378576	0.10141869	1.367523218	0.705035615	0.689609836	0.521310034	0.495140684	-0.324043328	-0.205877199	0.442813695	1.099062535	-0.307679678	0.129843719	0.095445118	0.973732141	-0.448842462	-1.545895932	0.331268737	-0.029152614	0.155844097	0.216688661	-1.113174315	1.088173149	-1.106137931	-0.310321623	-2.058229583	0.033521424	-1.200205169	0.665541507	0.715296229	-0.101725263	-0.543219283	-1.18534505	-0.455954559	-0.704366324	0.321033671	-0.061159142	0.307855909	-0.946911065	-0.056511057	-0.261086845	-1.034615874	-0.80211174	-1.955264666	0.280448685	0.733772153	-0.927595641	-0.34529153	0.064128346	0.172470833	0.270067353	1.590929026	0.166294174	0.918093464	1.167731013	2.818423258	0.040386882	-0.002136636	1.003239741	-0.211384475	-0.055555723	-0.43062022	-0.989018182	-0.843044292	0.371939313	2.159029837	0.066202865	-1.078847011	-0.234251953	-0.062288478	0.78387891	0.468135329	-0.094636387	1.286042091	-1.402155851	-0.895970421	-1.285865958	-0.957228109	0.811437458	-1.458518659	1.116638606	-0.701770218	-1.310667012	-0.719388424	0.462848053	-0.05037622	-0.871104757	1.799785998	-0.488604803	-0.061816869	1.158578554	0.71311154	-1.708721511	0.008435057	-1.256801232	1.351787397	1.071160347	-0.039098755	0.518973568	-1.512485278	-1.496636265	0.172762397	0.730945683	-0.915606525	-0.226736027	1.047021715	-0.438443907	0.606713825	-0.217908328	0.552540415	0.474376961	-0.329346353	1.286813885	-0.525049517	-2.718950603	0.284717663	0.538403269	-0.00372628	-1.091477325	-0.2757646	0.026557436	NA	NA	NA	NA	NA	NA	NA
TCGA-A8-A079-01A-11-A13A-20	BRCA	-0.813523336	0.07480602	-0.023758581	1.048594878	0.984060947	-0.112669396	1.424645843	0.855387833	-1.425810784	-0.270309297	0.49846275	1.834230884	0.9997924	-1.341314879	1.489600731	1.026266867	1.115426146	-0.02104332	-0.499891182	-0.460685119	1.4363289	0.813874509	0.437362008	-0.627060679	0.156035233	0.581489618	1.606221767	0.956424295	0.229939513	-0.958001872	1.2492407	-0.934228065	-0.444158069	0.441374743	-0.096437266	-0.204746931	0.17179835	-0.387209045	0.189651534	1.331914179	0.45826014	1.372685804	0.529796616	-1.685718969	0.716333169	0.513569785	0.568483844	0.509360569	0.336525092	-0.47152935	-1.740498215	0.655110224	0.387915799	2.815229625	0.238382829	0.996720543	1.797835067	-0.546905085	3.373796925	3.347800445	0.427683018	1.174623562	-0.024585985	0.141071209	0.708604712	0.435938512	1.572179	1.734974008	0.917540878	-0.127119519	-0.318628558	0.41236003	1.248159828	0.323905547	0.33632519	0.674193049	0.984707343	-0.434722732	-0.398222221	0.353787614	0.703959809	-0.764776414	-0.05863735	0.315465854	0.52880263	-0.514627592	-1.556334192	0.180564717	-0.035923545	0.13322781	0.027856606	-1.204516592	0.584071141	-1.345099581	-0.410346274	-2.083246502	0.104266098	-1.097896721	0.367629049	1.265171999	-0.33429584	-1.188144199	-0.795519843	-0.467159388	-0.36179229	0.084255442	0.268418469	-0.029793929	-1.131106687	0.31069019	-1.315231652	-1.88432454	-1.394019507	-2.079507127	0.224570112	0.50097019	-1.005210955	-0.273989727	0.238050496	0.284562978	0.087718997	1.456417743	0.083485235	1.992465757	0.896623629	2.218536007	-0.249824298	0.09419384	1.137654791	-0.799663854	-0.146660167	-0.556714352	-1.280842715	-0.842347376	-0.14917984	1.085267717	0.027535997	-0.996577918	-0.255073927	-0.228798224	1.007344484	-0.100270987	-0.068288056	1.726550991	-1.28514768	-0.209189447	-1.620893567	-0.315270451	0.679201752	-1.712962276	0.851900279	-0.763546743	-1.413314369	-0.619578041	0.414865148	-0.03084977	-0.893738281	1.184587279	-0.642971282	-0.382050879	1.158815927	0.585559887	-1.481638956	-0.251447154	-1.845053077	1.215704746	1.897853177	-0.152748397	0.512514806	-1.530319263	-1.371838084	0.345664833	0.608358837	-1.120217056	-0.782599311	1.704127304	-0.373684818	0.908173089	-1.025380071	1.334695282	0.694179821	-0.379392837	1.733821431	-0.677664805	-2.885423265	0.822831528	0.475080196	-0.303927457	-1.015602038	0.010050107	-0.123676122	NA	NA	NA	NA	NA	NA	NA
TCGA-A8-A08J-01A-21-A13A-20	BRCA	-1.051155799	-0.235446481	-0.00406025	0.921423229	1.708339346	1.121667168	2.599296022	1.189343632	-0.843247042	-0.238335027	0.351800048	1.985400232	1.18249201	-0.579186591	1.470451242	0.54918371	0.780398362	-1.333447245	-0.517440194	-0.675438179	2.144974605	0.500928505	-0.154625799	-0.699912733	-0.49157588	0.387883165	0.471197634	0.966520101	0.120617827	-0.830732687	0.336149142	-1.044296583	-1.115821509	0.202323112	-0.305578602	-0.477876075	-0.964949193	-0.657622223	0.321712928	1.503084939	0.203617894	0.672438433	0.193416535	-1.400226987	0.244592493	0.461122974	1.703835253	0.663541037	-0.125310708	-0.368979682	1.345385605	0.344196744	0.253552102	1.031406663	-0.438708232	0.533790875	0.814208347	-0.902371416	0.31525153	3.728537675	0.839061877	1.472795729	3.763433236	2.768650541	0.197650273	0.726359591	1.198759566	1.949037841	0.410039654	-0.437318427	-0.398648249	0.382931004	1.357956962	-0.556270414	0.341657939	0.545953108	0.644619381	0.215988701	-0.50302812	0.217116918	1.279822334	-0.32141717	-0.407292353	0.225381943	0.360462206	-0.775073817	-1.509869903	-0.032871119	-0.178571135	0.254278634	-0.349060328	-1.50198465	2.25597066	-0.911678575	-0.448015905	-2.116434127	0.419787138	-1.400782684	0.76230691	0.548741453	-0.711027806	-1.380739371	-1.314795054	-0.056637737	-0.861174772	0.339856201	0.352155131	-0.104181944	-1.222799537	0.691018545	0.43610268	-0.409624091	0.34111436	-1.741132902	0.126194417	0.407287151	-1.309861504	-0.906457435	0.149332726	0.168889436	-0.101913085	1.152695436	-0.134989224	1.433668879	1.775309241	2.252703602	-0.042887486	-0.247965291	0.712420153	-0.609119075	-0.124530013	-0.541317825	-1.107730532	-0.934293348	0.056502218	0.898578463	0.198626206	-0.809319688	-0.467138275	-0.470525467	0.948124352	-0.793028365	0.233349848	2.472403646	-1.49804197	-0.550457456	-0.520812497	1.009373884	1.287731487	-1.76315478	-2.459128476	-0.484882404	-1.590973154	-1.413768706	0.547035809	0.135665175	-0.617205957	1.244677608	-0.623134997	-0.689702594	0.949800217	2.134616933	-2.020884015	-0.526535611	-1.262120871	1.346467382	2.055299366	0.136296558	0.425759087	-1.203311717	-1.685081618	-0.152811569	0.399145088	-0.732476738	0.040200643	1.517800541	-0.32522181	0.288675316	-1.184027919	0.926853551	1.714747674	-0.616051304	1.430002527	-0.731687711	-2.968798148	-0.460356478	-0.683428187	-0.470633637	-0.670829286	0.294376091	0.594865442	NA	NA	NA	NA	NA	NA	NA
TCGA-E2-A153-01A-21-A13E-20	BRCA	-1.127811184	-0.237569252	-0.174819996	-0.170112328	1.995658888	0.404410031	2.269914014	1.371709762	-0.376208296	-0.288669394	0.67163918	2.412577567	1.601105744	-0.955601328	2.418283376	0.475484639	1.006748318	0.113838955	-0.451486662	-0.730773647	1.569915508	0.414842333	0.493083149	-0.902933028	-0.474844734	0.175648104	1.141851095	0.959811962	-0.20173869	-1.353118362	1.193516877	-1.373719464	-1.034763437	-0.151473931	-0.523920813	-0.730394577	-1.125035023	-1.007960687	0.079140845	0.548409257	1.060295844	0.179667853	-0.206334665	-1.447570965	0.544812167	0.744659171	0.765707383	0.664435078	1.015408853	-0.649586099	-2.054280103	0.231039003	0.221602901	1.762218339	0.952457356	0.834769306	1.641407399	-0.968334398	0.786401807	1.965642533	0.661000979	1.437297837	1.182372362	-0.096221201	1.158048857	0.025038496	-0.096452678	0.794788036	1.907860846	0.298473878	-0.695550733	0.446425809	1.379927662	-0.406679531	0.417190081	0.508177012	0.188627844	0.201689993	-0.429181955	-0.038607108	1.556494272	-0.544378639	-0.78477942	0.985235001	0.504405014	-0.722794243	-1.404168172	0.045085353	-0.254365846	0.335484662	0.606051747	-1.790603346	0.750994744	-1.805698617	-0.238019805	-2.020442396	0.368014747	-1.46770138	1.369142334	1.117758453	-0.466248675	-1.274696678	-1.389324577	-0.630147873	-0.086656016	0.317852983	0.670775205	0.145785725	-1.471857701	0.292566354	0.678839885	-0.232416016	-0.39859932	-2.086664222	0.122226432	0.462459952	-1.24069928	-0.777388771	-0.405766512	-0.7292521	0.314001766	3.235729174	-0.51782413	1.52074913	1.785202551	3.217635069	-0.128759427	0.000739991	2.096116855	-0.372025683	-0.042876192	-0.637451071	-1.15093677	-0.847123178	0.03793647	1.337437073	0.332532171	-1.050026065	-0.454457328	-0.369064949	0.64984148	-0.47104077	0.450127989	4.395328943	-1.209279498	-1.561423328	-1.518738135	1.499062837	1.073630815	-1.611271192	-1.833148065	-0.628909747	-1.624867803	-1.161705043	0.489944004	-0.07090168	-0.489891017	2.139954141	-0.349036753	-1.071215188	1.613782165	1.404062045	-1.754279306	-0.464351527	-0.427806653	1.853857253	2.402610041	0.380736425	0.592762377	-2.350940846	-1.679773928	0.064803658	0.57762084	-0.671009923	1.71089825	1.65349758	-0.249220304	3.741936259	-0.885913233	2.161905095	0.185745222	-0.668174009	1.360514695	-0.607324503	-2.878509387	-0.379697871	0.937262796	-0.50813908	-0.930926952	0.156807929	-0.446236316	NA	NA	NA	NA	NA	NA	NA
TCGA-A8-A06R-01A-21-A13A-20	BRCA	-0.937806719	0.161457599	0.148190111	1.459950348	1.495190389	-0.204395674	1.536447911	1.675227739	0.24512395	0.113038974	0.270441122	1.500013868	1.271515243	-0.407728638	2.190403109	0.414040654	0.882633734	-1.009211479	-0.741804309	-1.262633541	1.410110847	0.237364266	-0.270515144	-0.562633295	-0.566880465	0.106593976	-0.210788427	0.985218567	-0.130899328	-0.29782799	1.539732243	-1.820302175	-0.889514013	0.130145383	-0.539460937	-0.73193111	-0.11130536	-0.886047068	0.104659065	0.443875738	0.710678324	1.118811018	0.068218338	-1.266194885	0.496210489	0.497380614	0.707267384	0.541437757	-0.159627981	-0.551254141	-1.948209459	0.208336933	-0.009208835	3.291930778	0.610041733	0.485231741	1.139122679	-0.961786335	0.887296906	1.918980411	0.516640946	1.326581488	-0.169504386	-0.55655975	0.312975357	0.137211913	0.757937893	0.776989828	-0.824664888	-0.867050923	0.022911229	0.446742226	1.327352647	0.486111027	0.069450589	0.77030455	0.435037694	0.129635975	-0.29695339	-0.374200512	0.827347536	-0.474084941	-0.734459592	0.886845922	0.267996868	-0.918748551	-1.424010084	-0.354154351	-0.182219309	0.191317062	0.759058513	-1.953830324	0.61182968	-1.282410884	-0.313745083	-2.477234422	0.262129074	-0.8351699	1.129775459	0.55421281	-0.685954247	-1.547348578	-1.7190322	-0.707735837	-0.853628641	0.362475981	0.155484676	0.127835949	-1.210736705	0.242765495	0.549087321	0.345904204	0.791252332	-2.016140171	-0.166810577	0.316491656	-1.233023937	-0.822503075	-0.087437598	0.151791077	-0.270923071	1.78814835	-0.393127524	1.939279297	1.596823957	2.263573345	-0.244883965	-0.039085685	1.775559285	-0.691527156	0.06072104	-0.622985286	-1.112796718	-0.669629912	0.134186133	0.844703638	0.401247109	-0.736148736	-0.553068608	-0.167966589	1.014813591	0.379572499	0.325706649	2.616603398	-1.713950427	-0.892401829	-0.923437553	1.131509428	1.036917434	-1.411333294	-0.628811265	-0.516609431	-1.565086022	-0.415459278	0.075933604	0.06933916	-0.539822726	1.19442557	-0.096655441	-0.150586557	1.38297584	1.425720754	-1.313078087	-0.365308666	-2.00623825	1.281806903	2.236185694	-0.223755251	0.011846094	-1.724476634	-1.751293507	-0.091883954	0.314732484	-0.853354159	0.238173088	1.598286912	-0.079128184	3.055486859	-1.318399589	1.60697819	1.129106435	-0.594301814	1.568147273	-0.321393064	-2.655195378	0.104486561	0.125570792	-0.860222502	-0.643220061	0.363974063	0.075536407	NA	NA	NA	NA	NA	NA	NA
TCGA-A8-A09E-01A-21-A13A-20	BRCA	-0.813362843	-0.12391812	-0.178908909	1.086947924	1.891910773	0.830844344	3.184975967	1.199155148	1.563557601	1.931820415	-0.328351994	0.823174575	1.664137252	-0.865360735	1.620671825	0.609177902	0.906083094	-0.712154245	-0.674790726	-0.452018037	1.727508814	0.468728902	0.781715333	-0.845523843	-0.311042366	0.378447884	0.59102243	0.993764965	0.049155505	-1.130521287	1.396115919	-1.086349603	-0.372134335	0.014724373	-0.434351718	-0.44285231	-0.154826957	-0.700618468	0.202427248	2.63291291	1.791717312	0.711278356	0.181619736	-1.092356224	0.430484631	0.507565418	1.722568013	1.078741849	-0.684038574	-0.404070825	-1.909044279	0.409095875	0.203143662	3.37123114	0.811566753	0.826076324	1.063429877	-0.686181516	0.846185331	2.288827008	0.92114896	2.479498428	0.752056781	-0.090587014	0.613106441	0.182185045	0.793636448	-0.179986389	0.59143906	-0.678948617	0.278435415	0.591097361	1.575578212	-0.055813513	0.396462242	0.907937822	0.567513767	-0.281258409	-0.312403713	0.165851901	1.258679218	-0.156878829	-0.4745243	-0.747127416	1.3646241	-0.78526412	-1.506101877	-0.201764107	-0.179698044	0.366887852	0.640586036	-1.54680533	0.606670414	-1.242291036	-0.12126577	-2.406268641	-0.004562898	-1.049091533	0.457173321	0.80474325	-0.279236175	-1.51963189	-1.408814534	-0.362604912	-0.300865704	0.691733169	-0.725031782	0.009061858	-0.954767972	0.348166904	0.439173085	-0.406389109	0.220980933	-2.077990476	0.326395832	0.796336402	-1.130748895	-0.813492757	-0.197009873	-0.684245446	0.128721716	2.022596866	-0.187691393	1.173286757	1.412989768	1.915441102	-0.038349438	-0.219961069	1.016035622	-0.72033141	0.11479696	-0.537941888	-0.858204798	-0.841772114	-0.12915753	0.430218762	0.196736038	-0.962293082	-0.454457328	-0.157298969	1.152303559	-0.2373451	-0.376815543	3.549462852	-1.643325105	-1.004010893	-1.157282999	0.002353288	1.702418041	-1.471203906	0.295025963	-0.659751981	-1.468825829	-1.234658698	0.395335118	-0.110117544	-0.244403391	1.622183542	-0.487499517	-0.385381429	1.625339319	1.250380489	-1.316796392	-0.371384445	-0.505765888	1.375495203	1.948620708	-0.110226426	0.394211894	-1.387349628	-1.301444186	0.214382351	0.547603302	-0.379787943	0.022052021	1.492486869	0.116470974	0.922098897	-0.889600844	1.667424007	0.0936633	-0.498671137	1.164722702	-0.572015744	-2.769177751	-0.780529237	-0.098369215	-0.396829117	-0.640640329	0.370974156	-0.318706276	NA	NA	NA	NA	NA	NA	NA
TCGA-BH-A0E2-01A-21-A13A-20	BRCA	-0.796714304	1.09615819	0.289848975	0.211011195	2.132259959	-0.868883446	1.355866887	1.467067492	-1.392309343	-0.086982472	0.386984228	-0.011487178	0.496033694	-0.376609809	0.530926713	0.924784345	1.250411141	1.126408213	-0.173936403	-0.356939911	1.465573378	0.87504714	0.944037122	-1.002911408	0.062810793	0.643509198	1.599961485	1.373508098	0.150639433	-0.549358021	1.145091887	-0.973618231	0.43569845	0.146549075	-0.21421936	-0.299527572	-0.270576308	-0.505675405	0.34870353	1.620894332	1.053860445	1.373217736	0.106951044	-0.740151332	0.745197884	0.64054362	0.866588127	1.458246235	0.870686751	-0.187279418	-2.038904832	0.520234055	0.655306679	1.22459885	0.453999823	1.38592012	1.146278923	-0.650206868	1.548211035	3.216823845	1.092380472	0.289074614	0.536489024	-0.209718178	1.059293071	0.310040213	0.670402818	-0.227989246	1.942905734	0.116950203	-0.419165778	0.717514467	1.450286544	0.152840405	0.603009325	-0.938341301	0.606164724	-0.766975438	0.021173539	0.387488785	1.067984241	-1.115758944	0.006032243	-0.424001027	1.175346114	-0.333381606	-1.335556067	0.203421358	-0.024930583	-0.13971027	-0.48809267	-1.286780039	0.685177826	-1.495039618	-0.739530401	-1.14212772	0.033790444	-0.808306431	0.681493631	1.179416726	-0.332113867	-1.037667405	-1.30539401	-0.431294823	-0.453255379	0.178143556	0.037660937	-0.011578505	-0.912034916	0.662397877	0.786518377	-0.625863737	-0.608105545	-2.180710419	0.292498913	0.634704411	-1.001269849	-0.224934276	-0.212341331	-2.149560464	-0.290729112	0.661669123	0.078088596	1.046999564	0.673691184	3.384192211	0.047634564	0.025896205	1.17324832	-0.109738695	-0.115246264	-0.292302716	-1.108824393	-0.595632367	-0.492253431	2.434117926	0.012868375	-0.750232312	-0.006928899	-0.06533897	1.178655411	0.251500131	0.317735686	2.658072399	-1.23748328	-0.531873934	-0.696079854	1.644433614	-0.466909549	-1.38544088	-0.877663462	-0.296374307	-1.210844407	-1.908736555	0.829496223	0.146801965	-0.436832221	1.225082588	-0.364310652	0.097725795	1.233733123	0.326239954	-1.241880045	-0.169441675	-0.809532379	1.651229722	1.708923102	0.038482118	0.444596684	-1.318001686	-1.052747946	0.324200079	0.928793683	-0.31685311	0.160410452	1.602923794	-0.814529436	2.857035233	-0.729131243	1.867029998	0.998375607	-0.394048503	1.497335893	-0.443302234	-2.698473634	0.096197756	0.386911589	-0.152842218	-0.799118539	0.560747973	0.295096326	NA	NA	NA	NA	NA	NA	NA
TCGA-A2-A04P-01A-41-A13A-20	BRCA	-0.779005821	0.056153987	0.227865825	1.274923129	1.632978738	0.223563801	1.67337902	2.116433751	0.214504299	0.530525339	0.471779033	2.914576091	-0.731108943	-0.512293452	2.19421831	0.606459071	0.9988739	-0.967013061	-0.676732737	-0.509510627	2.151219103	0.350299331	-0.092005016	-0.680707719	1.132276161	0.39630135	1.719244064	0.87260575	-0.175676604	-0.653938748	0.40142485	-1.074161305	-0.39151926	-0.07606925	-0.462661071	-0.551798153	0.145941621	-0.57202963	0.445696468	2.283386481	0.392616736	0.720947663	-0.353498456	-0.134944641	0.154095618	0.788324259	1.242484909	0.476014133	-0.494088766	0.28525541	-1.50490485	0.171076078	0.335945063	0.123209059	0.031905457	0.850321843	1.170527673	-0.740076781	0.730664858	0.62487773	1.213952181	1.338855695	0.413486157	-0.396435097	0.697218648	0.181231724	-0.200172334	-0.232332667	-1.134921807	-0.799084651	-0.590978191	0.517447498	1.8849362	0.398428546	0.495151579	-0.836305186	0.422176672	-0.469143288	-0.443434398	0.044524884	1.421531225	-0.354721532	-0.59291907	0.650953377	1.778397206	-0.534091926	-1.302600472	-0.066790184	-0.211195026	-0.018727191	-0.121429891	-1.597024669	0.538406398	-1.579206906	-0.462474187	-1.841930819	-0.195146378	-1.293899255	0.199930735	0.531036162	3.052082631	-1.257554201	-1.33767355	-0.660086826	-0.697216213	0.478015199	1.395139527	-0.337717253	-1.22465391	-0.910022029	1.453173099	-0.533613468	-0.111392066	-2.002895035	0.543911195	0.133149236	-1.265685578	-1.248767982	-0.331561055	-0.935525319	0.203907045	1.792384099	-0.402818159	3.438354971	1.406029709	1.502444554	-0.265035327	-0.103060336	1.966108977	-0.631279959	-0.020564646	-0.422308671	-0.952728857	-0.953984319	-0.052719951	1.191279048	0.367395698	-0.575672173	-0.219087068	-0.162890677	0.812419761	-0.17331008	0.458992781	1.459764053	-1.1848339	-0.191603657	-0.89874486	3.844491678	0.399201172	-1.300171321	-0.080523572	-0.934401962	-1.134057589	0.555111914	0.0276535	0.093274879	-0.223186135	2.172380557	-0.644514303	-0.239601895	2.619959097	0.598535499	-1.398151131	-0.281083736	0.1524124	1.767961861	3.894971743	0.15809827	0.078633355	-1.4374392	-1.648048681	0.104937856	0.510061554	-0.128688416	0.66620882	1.641018279	-0.478622024	2.383039562	-0.931739836	2.333310008	0.398628384	-0.570753931	1.122074269	-0.266802248	-2.65002242	0.417670734	-0.67451733	-0.339399058	0.301013805	1.530016761	-0.062268718	NA	NA	NA	NA	NA	NA	NA
TCGA-AO-A0JM-01A-11-A13A-20	BRCA	-0.316748822	0.427804025	-0.116233405	0.155612584	0.957492049	0.846272652	2.541277701	1.259122306	-0.702096234	-0.213782359	0.533166171	2.686463994	0.376367648	-1.022701083	1.987220555	1.54564254	1.050445275	0.06495316	-0.347933036	-0.856200555	1.045083886	1.230367342	0.161288539	-0.760091333	0.333331963	0.648909767	1.521231682	0.804797954	0.203356225	-0.907601163	3.329801111	-1.288437512	-0.400552664	0.076831718	-0.097988178	-0.327810369	-0.826816944	-0.884780667	0.053677611	-0.198054714	2.609706706	0.213732314	0.499933879	-0.850711729	1.085539026	0.306714466	-1.118043571	0.795040858	-0.232937446	0.379362929	-1.507679722	1.140836498	0.470827877	-0.318122635	-0.217393601	0.717457772	1.626081512	-0.119417731	0.680165914	1.154610323	0.201153455	0.205659647	0.970598088	0.238510507	1.419412597	0.309758714	2.789713987	0.255390176	-0.602223836	0.11228231	-0.188727199	0.729874222	0.985913779	0.341056678	0.489349438	0.002539863	0.737235125	-0.256149486	-0.132119627	0.350037612	0.654038882	-0.737267263	0.743445296	-0.976996607	0.713203878	-0.084915885	-1.144892755	0.047384446	-0.217170631	0.223128675	-0.017679891	-1.632583456	0.377884876	-1.153566004	-0.886484716	-1.55442036	0.290283361	-0.654842462	0.21451865	1.45248763	-0.077078261	-0.774036576	-1.176966244	-0.5809015	-0.714945125	-0.12395323	0.909755825	0.250144615	-0.645215769	-1.7706871	-0.512991741	-0.25032984	-0.146386091	-1.793772326	0.613743626	0.746960744	-0.641962664	-0.372494041	-0.587578315	0.29503317	0.241084585	1.851154201	0.393066364	0.495691167	1.284820432	1.145887208	-0.067917864	0.253432615	1.851398611	-0.893528738	-0.111762749	-0.440041874	-1.340639797	-0.478931138	-0.157907396	0.290174632	-0.395810516	-1.236986171	-0.394593073	0.284278574	1.563806618	0.713618205	-0.815440727	1.780503337	-1.28728563	-0.570858144	-1.002546116	-0.466611322	-0.90792918	-0.710318831	0.055375989	-1.248028008	-0.595417084	-1.131869872	0.948902718	-0.110192776	-0.892540061	-0.074266567	-0.191037602	0.419992621	1.203926175	0.222878133	-1.548174496	0.714929034	-1.698119557	0.972750094	0.918571374	-0.345700587	-0.069293137	-2.277471606	-1.454075209	0.82624418	0.593824154	-0.996008563	0.875721575	1.34025636	-0.893384225	-1.318048769	-0.759767775	1.354598061	-0.586844468	0.089073127	1.248416556	-0.002357084	-2.216522902	0.837963632	-1.049658188	-0.402619689	-1.354070653	-0.461039342	-0.10220958	NA	NA	NA	NA	NA	NA	NA
TCGA-AO-A0JB-01A-21-A13A-20	BRCA	-0.711771134	0.620207041	0.012201712	0.22854681	1.295717798	0.993010778	2.91630688	1.229767044	-1.241678078	-0.481851115	0.62763007	2.039733589	1.355039827	-0.252476768	2.116209159	0.774585952	0.885084789	-0.298957867	-0.170801205	-0.416394488	1.110767377	0.690224255	0.224351574	-0.96567562	0.464695649	0.561427214	1.110738896	1.407013733	0.122543303	-0.739867099	0.870690893	-0.954287853	-0.322660928	0.171191748	-0.317636048	-0.367044291	0.017363584	-0.516901333	0.361908181	0.95664637	1.625740917	0.721444846	0.097506306	-0.788319964	1.019928113	0.444211583	0.826373259	1.759642111	-0.322040531	-0.245979115	-1.714696265	0.599693282	0.740195057	2.082718704	0.436056849	0.248001165	0.645132041	-0.595775035	0.364035834	1.499399835	0.65630597	0.21566132	-0.044064667	-0.402502813	0.366280226	0.303432834	1.304654367	0.478283009	-0.011747941	-0.523401722	-0.315682866	0.096349636	1.768251852	0.061390871	0.569943942	-1.416821798	0.19396057	-1.095163463	-0.153123676	0.29342639	1.346739391	-0.668424288	-0.022072956	-0.827847516	0.5874856	-0.532230602	-1.417382247	0.188023439	-0.068446375	0.243625715	0.194124286	-1.229293591	1.146597349	-1.474861372	-0.591896371	-1.920444069	-0.262057015	-0.66216067	0.636659254	0.780214961	-0.000986845	-1.257506598	-1.241814764	-0.505534529	-0.672921001	0.005535117	0.517913786	0.247527324	-1.013965432	-0.807952285	0.863101828	-1.626124048	-1.278512182	-1.963691434	0.264885076	0.589903081	-0.977715155	-0.925193215	-0.09394014	-0.796979628	0.268114364	1.550203715	0.021866032	1.011855366	1.215189793	1.246079935	-0.2061689	-0.138771995	1.112237087	-0.829343136	-0.107581048	-0.258151153	-0.837360594	-0.63020332	-0.161483342	0.206127633	-0.018577032	-1.154595958	-0.057129531	-0.045025098	1.255118844	0.493140593	-0.699981105	3.159109108	-1.540377284	-0.744347228	-0.828307842	0.909896766	-0.421281249	-1.170249522	0.006229585	-0.815591109	-0.986154345	-1.206033975	0.325531262	0.060801959	-0.142507524	1.53263866	-0.417654372	0.083400767	1.189718551	0.120606883	-0.782215311	-0.112515369	-0.688805899	1.796953446	2.407983071	-0.225337677	0.288279803	-1.344122148	-1.373301622	0.21761166	0.667813671	-0.814846493	-0.262604235	2.403852975	-0.743905395	1.724806835	-0.892020475	2.086552771	-0.064555887	-0.278549494	1.372847806	-0.170590153	-2.448191176	-0.054827173	1.085562688	-0.351444713	-0.294393268	0.689836041	0.096562701	NA	NA	NA	NA	NA	NA	NA
TCGA-BH-A0E9-01B-21-A13A-20	BRCA	-0.908154885	0.10790683	-0.165702827	0.294011239	1.671958502	0.076400456	1.555111718	1.213681008	-0.630883733	0.325754155	0.733891096	2.494283428	0.866686645	-1.224853214	2.0037166	0.758765932	1.232042283	0.426174988	-0.541592624	-0.744919329	1.397596977	0.685959184	0.322761101	-0.68421345	0.610668105	0.343639066	0.376504163	1.063895701	0.065060806	-1.053989935	2.316013076	-1.282085646	-0.332626709	-0.087752326	-0.317833238	-0.506987835	-0.607117483	-0.881248618	0.066450463	0.401032563	1.52979065	-0.774713861	0.263256159	-1.238184367	0.695206303	0.724593708	-0.186536148	0.518349875	0.26535556	-0.143632123	-1.787444344	0.5826988	0.382773059	2.567975658	0.237273866	1.087639148	0.291259278	-0.487826727	0.711154257	2.522196126	0.75898997	1.825786336	0.66803005	0.043299424	0.363732399	0.333897387	1.81378313	1.732831123	0.118454763	-0.169612255	-0.191078872	0.612737235	1.48672133	0.420952057	0.364338803	0.650642628	0.508133241	-0.115627401	-0.084663939	0.114853038	1.037971705	-0.748024596	-0.188081846	0.558828928	0.845909605	-0.647020111	-1.402348101	0.730842555	-0.279094251	0.356964384	0.766359654	-1.616007705	0.313742162	-1.753832826	-0.207381876	-2.896751966	0.443322163	-1.123574523	0.705531569	1.394242819	-0.390143237	-1.089252681	-0.946665473	-0.602075034	-0.340203758	0.225437128	0.369980242	0.467144766	-1.212299485	-0.173745396	-0.937400158	-2.025235989	-1.553883736	-1.893306467	0.097821628	0.611261709	-1.032874726	-0.540611627	-0.453233224	-0.072725041	0.009449014	2.102034496	-0.134680649	1.574852768	1.29836931	1.859849072	0.039148466	0.025674923	1.885553756	-0.924039277	-0.11603709	-0.676840036	-0.926538213	-0.719848961	-0.092047348	1.411012876	0.125233153	-1.15930978	-0.343117244	-0.236163737	0.924403404	0.045038292	0.015112829	0.328520299	-1.357818337	-1.125227354	-1.651339993	-0.245952346	1.189627196	-1.463108732	2.75599325	-0.791450683	-1.247231026	-0.525084447	0.379443226	-0.049003198	-0.789116898	1.098779998	-0.459881559	-0.208649301	1.587326685	1.001159733	-1.84788359	0.060871309	-0.773549683	1.356781732	1.694990203	0.789503994	0.50368076	-2.440352638	-1.295290972	0.213739799	0.55732361	-1.013973076	1.571408717	1.113965845	-0.386325198	1.90008254	-1.140297226	1.632305402	-0.378971481	-0.477592095	1.083040647	-0.522003552	-2.780262557	0.569866416	-0.232879989	-0.515352107	-1.261895383	-0.290618203	-0.281968618	NA	NA	NA	NA	NA	NA	NA
TCGA-AO-A0J8-01A-11-A13A-20	BRCA	-0.929299011	0.165774237	-0.362498321	0.033489383	1.810485917	-0.463857504	1.291235925	1.193225046	-0.50231344	0.27760099	0.293460408	2.051823944	1.025901245	-1.276476512	2.385506162	0.894021151	2.005650865	0.426178316	-0.448122489	-2.092047982	0.586455093	0.958231202	0.654636857	-1.500709861	0.650771931	-0.345017535	-0.753427084	1.180623064	-0.476813578	-1.133396699	2.611097093	-2.35568318	-1.716936483	-0.681562325	-0.571838961	-1.099957398	-0.505842929	-1.559543476	-0.577946814	-0.100104158	3.106151836	0.039809103	0.229598238	-1.022718085	1.474379498	0.401482031	-1.41843584	0.71642793	0.645773167	-0.055752202	-2.257930142	0.626883002	0.809630635	2.36303756	0.335103298	0.979472156	2.324859167	-0.901346733	0.916034725	2.367686421	0.635876661	1.503028371	0.780818464	0.961598932	0.219964637	0.577868334	1.177248256	1.504835617	-1.914408268	-0.49664712	-0.160135637	1.106448447	1.232493001	0.86572845	0.143100268	0.560577085	1.098473163	0.514816541	0.031324566	-1.131485576	0.846302129	-0.93632383	-0.283234009	0.23701213	0.60410989	-0.780614135	-1.294878934	0.746344641	-0.816923051	0.830430258	1.839989197	-3.084968624	0.708336552	-2.149549868	-0.289808012	-2.479952489	0.318429745	-0.887856159	1.395949612	1.658445791	-0.913060043	-1.212232347	-1.157300036	-1.322500793	-0.316338963	0.07090712	0.69934917	0.457546196	-1.092448883	0.505518414	0.162438169	-0.96712945	-0.983573499	-2.366764187	0.096122631	0.446766435	-0.874132694	-0.598732838	-1.292443727	-0.21644673	0.201516477	2.336799713	-0.809599592	2.250117359	1.295973815	1.68801587	0.213311853	-0.126210213	2.550416835	-0.872564709	-0.209282313	-0.946650559	-1.119634122	-0.47308279	-0.015050175	0.996242708	0.092733929	-1.245427288	-1.492579824	-0.160167945	1.33551588	-0.4662409	-0.091409894	0.498529214	-1.521808266	-0.981237404	-2.000571406	1.00446828	1.364543786	-1.559025419	0.444695656	-1.063848605	-1.919657952	-0.675728173	0.470679636	-0.173181803	-0.574324313	0.645278805	-0.009633374	-1.493650859	2.024968607	1.464790783	-1.993921362	0.812805119	-0.8473273	1.364994048	1.598257774	-0.237052297	-0.543484991	-2.611210875	-1.930371634	0.177441076	0.435190621	-1.006465546	0.214519266	1.438942068	-1.184184649	0.559458206	-2.195035729	0.512668882	-0.527857592	-0.383816871	1.874582697	0.260838083	-2.143754508	0.504716524	-0.418635423	-1.024045527	-0.850532267	-0.398459029	0.142080842	NA	NA	NA	NA	NA	NA	NA
TCGA-AO-A0JL-01A-21-A13A-20	BRCA	-0.979804747	-0.538777734	-0.010166766	0.450329712	1.517443041	0.133442631	1.577331302	0.946737213	-0.784405344	-0.604181287	0.594931774	2.316156432	-0.446193106	-0.904457679	2.078403017	0.658358308	1.155756208	-0.93236069	-0.505952526	-0.691250882	1.889711174	0.466953305	-0.072068412	-0.999158548	1.655372055	0.367050887	1.128406727	0.928133793	-0.101884877	-0.840519885	1.693021622	-1.100465425	-0.817017506	-0.001926287	-0.389030223	-0.534803295	-0.41165975	-0.791043696	0.073273777	1.294761272	1.337913396	0.774078001	-0.099479872	-0.337674728	0.464804887	0.898231744	0.488033595	1.377689206	0.043217854	-0.286211013	-1.876656838	0.379658782	0.434843844	-1.528362094	-0.24127716	0.869232453	1.205787876	-0.809247879	1.231560405	-0.190786182	0.76340536	1.430876414	0.689434856	-0.169382855	0.971946879	0.185847242	1.441389765	0.319247383	-0.844029558	-0.785155856	-0.587166843	0.168957537	1.222142001	0.551334279	0.426375698	0.186216963	0.176407867	-0.127404354	-0.096936685	0.022457543	0.782584046	-0.710056788	-0.540056155	0.98478254	0.752364173	-0.191244481	-1.249372658	-0.070468604	-0.156701387	0.355287358	1.20283709	-1.543880628	0.357520855	-1.80597451	-0.31634119	-1.161561371	0.436010308	-1.318645049	0.528948274	1.062163581	-0.586361753	-1.319904685	-1.072518332	-0.615691738	-0.827549143	0.254357506	0.362373929	-0.100412032	-1.248458941	0.189224526	0.708086225	-0.709073642	-1.03435115	-2.080129854	0.424029402	0.402828959	-1.136509673	-0.790571632	-0.264571555	0.102873113	-0.32734105	1.718454153	-0.268541905	1.974703657	0.871314666	2.189031619	-0.161921692	-0.092557113	1.643324854	-0.457554656	0.001356738	-0.700580499	-1.062262999	-0.831063863	0.177860953	1.419564384	0.281332756	-0.899113197	-0.347611525	-0.222344543	0.878361803	0.146084904	0.324219053	-0.156480609	-1.462796248	-0.614180854	-1.261402905	0.603498218	1.33156919	-1.295996422	-0.016379364	-0.407403787	-1.430278935	-0.674940477	0.503668875	0.088094203	-0.386028122	1.54394355	-0.544068037	-0.457339875	1.347920111	1.084231596	-1.550152407	-0.332319345	-1.187832292	1.187833053	1.972049753	-0.294877221	0.51085896	-1.598372032	-1.697905776	0.294184792	0.611826371	-0.668547892	1.201005693	1.347302227	-0.616599344	1.517906782	-0.897070109	2.001129969	-0.139273444	-0.5031692	1.596906607	-0.511727113	-2.814009196	0.24581587	-0.31810411	-0.318680164	-0.929120358	-0.093548285	-0.410576601	NA	NA	NA	NA	NA	NA	NA
TCGA-E2-A152-01A-21-A13E-20	BRCA	-1.032986108	0.278747367	0.450796161	0.954639908	1.710784938	-0.161215966	1.275365879	1.584221699	0.390667653	1.659923705	1.501205625	2.23018817	1.234688789	-0.512660785	1.661422739	0.406626687	1.195251573	-0.739484389	-0.349057366	-0.696569364	2.213577775	0.395890855	-0.233877851	-0.386901869	-0.294921184	0.347811518	0.292113601	0.915714719	-0.081722909	-1.213525271	0.542723832	-1.152298027	-1.289497332	0.101916518	-0.46858307	-0.526302146	0.217396452	-0.528678025	0.286454126	0.666886509	0.537982579	0.882335379	-0.144761695	-1.218351437	0.762765087	0.990602796	1.138685891	0.768993886	0.472876596	-0.59086895	0.03411034	0.256686387	0.574006042	-0.715561508	-0.219249064	1.380161974	1.214317972	-0.953415067	0.526962133	1.580226868	0.952102461	2.219110156	4.670407745	2.824778206	0.142396901	0.712140028	-0.403784938	-0.055581869	0.568292152	-0.660527408	0.00528457	0.831527271	1.527580641	-0.468785925	0.344236241	0.707015327	0.127680077	0.290045186	-0.338888598	0.070003252	1.224672052	-0.473559566	-0.671884339	1.323102958	1.550741638	-0.637680199	-1.327814046	-0.509293043	-0.19469912	-0.01184551	0.991365109	-1.449862055	0.187282846	-1.88775204	-0.15387549	-2.104936635	0.871539155	-1.502958199	0.752531617	0.902420274	-0.537724191	-1.399803642	-1.040002053	-0.618692017	-0.83771034	0.512314539	0.866047232	-0.180510139	-1.477760639	0.526766483	0.549011611	-0.132256628	-0.359210358	-1.546147408	0.279054448	0.063590637	-1.259935979	-0.996485648	-0.122755003	-0.511415086	-0.016678331	1.748766882	-0.339915634	1.098265844	1.693431558	2.049078174	-0.091364694	-0.186070604	1.677032523	-0.417668651	0.167791696	-0.280251914	-0.982745716	-0.838859003	0.160644257	1.576579263	0.407914093	-1.109744293	-0.583946328	-0.43210346	0.345778558	-0.675767157	0.311112722	1.339146851	-1.241980371	-0.785929848	-0.837299353	1.243089956	1.597885553	-1.617779727	-1.673121077	-0.212390861	-1.65448412	-1.760265467	0.610212961	-0.041595191	-0.093486497	1.808824888	-0.649186424	-0.901658777	1.58830774	1.257996366	-1.663555004	-0.575575252	-1.28008583	1.320667869	2.120483856	0.171579984	0.37963263	-1.399367374	-1.706040785	0.033528606	0.467408531	-0.637476669	0.631308586	1.526554973	-0.115012939	1.956070932	-1.180012896	0.810739418	0.040577845	-0.69426026	0.95377889	-0.749738139	-2.974640664	0.074460638	-0.503628844	-0.491157075	-0.707696094	0.221157517	-0.08480832	NA	NA	NA	NA	NA	NA	NA
TCGA-AO-A0J6-01A-21-A13A-20	BRCA	-0.966324634	1.777504284	0.309669613	1.199728691	1.787117479	0.509402007	1.888651917	0.991381092	-0.877401172	-1.048587287	0.507701223	3.074634955	-0.817903946	0.840523439	2.913405228	0.427590975	1.075838565	-0.862905144	-0.506390751	-0.510953672	2.341196667	0.27375859	-0.314718685	-1.137334039	-0.423720271	0.392387555	0.326382494	1.416666974	-0.177231038	2.251392738	-0.218348097	-1.097315637	-1.067635044	0.094358855	-0.40860324	-0.47573845	-0.164332615	-0.680307324	0.800172773	0.925374414	0.215496693	1.537948284	-0.199548846	-0.41348935	0.308356699	1.280970031	1.256089551	1.047998849	0.516718002	-0.019409653	-2.037524133	0.231390028	0.769009961	-1.09621249	-0.078469143	0.826506736	0.161478054	-0.979973669	1.421492799	0.727389506	0.956774957	0.461920498	0.15160693	-0.628175396	0.381590734	0.080621028	0.288171134	-1.204089792	-1.318770694	-0.653148894	-0.768610463	0.883980729	1.174390302	1.085383231	0.475838715	-1.564568025	0.464144729	-0.378037074	-0.117966091	0.165131474	1.490079086	-0.274828275	-0.736808258	1.190509168	1.042687715	-0.54653605	-1.091037493	-0.292976692	-0.156830612	0.07227491	-0.153958032	-1.546178112	1.26009999	-1.697960952	-1.013350725	-3.089981632	0.385822057	-1.109288182	0.767781104	1.021936765	0.057989013	-0.688621134	-0.552962118	-0.708816561	-0.754305777	-0.045678218	-0.099848827	0.562209131	-1.247570861	-0.706984363	1.669314752	-1.140277226	-0.671536687	-2.062996866	1.153164773	0.571559905	-1.143634915	-0.703204405	-0.332641642	-1.591499726	-0.24011487	3.687146525	-0.418193203	3.090512288	1.690424209	2.533045161	0.070874426	0.178549207	1.458831996	-0.35231873	-0.217729281	-0.135418771	-0.723960027	-0.824415074	-0.03395814	1.758101586	0.140823079	-0.484218936	-0.267149067	-0.19714818	0.792239012	0.439366942	0.832685894	0.515561206	-1.379572167	-0.069741306	-0.975062461	1.889927866	-0.068854104	-1.341558768	-2.038730861	-0.872415193	-1.252532294	-0.458350937	0.293012631	-0.074222288	-0.045052552	1.465082634	-0.468588158	-0.282640771	1.694060834	0.878225383	-1.136572877	-0.428326434	0.01228405	1.72830873	2.722296722	0.834399877	0.067678386	-1.436955179	-1.338955352	0.631550212	0.634627356	0.467281589	2.283847623	1.936147388	-0.744700959	1.628404029	-1.054285466	2.228986266	1.155117523	-0.551742295	1.333274013	-0.290458792	-2.670758577	1.347929483	0.001808008	-0.368298642	-0.131445163	1.389452623	0.416924421	NA	NA	NA	NA	NA	NA	NA
TCGA-AO-A0JJ-01A-21-A13A-20	BRCA	-0.928298258	0.117513638	-0.387279412	-0.098797268	1.279229123	-0.073278565	1.509296239	1.045099963	-0.71052775	-0.578543838	0.701649933	1.925996081	1.41627941	-0.973856414	2.75127314	0.813078499	1.229615678	-0.346555629	-0.926968546	-0.833551298	0.23249992	0.537843434	0.065858506	-0.883481126	-0.088777828	0.401936363	0.118024715	0.858622027	-0.122656971	-0.874082575	1.76570067	-1.021971744	-1.02374835	0.058110443	-0.33992124	-0.349891257	-0.467626018	-0.736963965	0.080430808	0.407273205	0.910004619	0.089701351	0.115358387	-1.479571016	1.194503371	0.282696451	-1.422619488	0.195387376	0.694250624	-0.1911656	-1.950945391	0.525294211	0.396083796	2.762678246	0.295783799	0.681775462	-1.020499515	-0.619757483	0.850742253	2.328812118	0.299145895	1.26633335	0.13994221	-0.192523663	0.362999648	0.306475756	1.970910503	2.348754991	1.505274545	-0.417465198	0.188725505	0.662006861	1.279802243	0.984494416	0.426029491	-0.214292724	0.693792015	-0.682830507	-0.345431157	0.168335376	0.846899995	-0.623146565	0.011159944	0.273317655	0.592265794	-0.624875818	-1.559719942	0.381278829	-0.249636535	0.234444269	0.857356348	-1.524602032	0.468536546	-1.571203785	-0.524999418	-2.811843204	-0.127568588	-1.056059067	0.539186087	1.278335985	-0.511374097	-1.391676322	-1.078982992	-0.464147959	-0.289417195	0.074037007	0.704309514	0.242066295	-1.491377609	-0.663871488	-1.119652815	-2.004499359	-1.593872327	-2.142226985	0.277824336	0.498380693	-1.191798748	-1.033236956	-0.309404589	-0.500757383	-0.348553456	1.923630064	-0.067804132	1.817786621	1.014704977	1.822479625	-0.057353237	0.098352322	1.325627814	-0.755867588	-0.358457124	-0.722202918	-1.159468771	-0.689538397	0.125944712	0.788722654	0.295828707	-1.215762203	-0.569226378	-0.150952845	0.713614403	0.300278832	-0.385827454	0.117484709	-1.419356674	-1.110448438	-1.316768753	-0.568257004	0.722561819	-1.631969863	0.374790812	-1.045324561	-1.14756533	-0.345420117	0.135740727	-0.083500781	-0.224418995	1.881918246	-0.506340393	-0.049495806	1.792531578	1.248944401	-1.256038963	-0.28562475	-1.583702351	1.207812531	1.502062248	-0.331444732	0.507434341	-1.873872377	-1.473647318	0.176166827	0.635468152	-1.232796144	0.147406402	1.00981398	-0.36586345	-0.170524482	-1.183618721	1.744692485	0.074400413	-0.421116842	1.085544161	-0.608061715	-2.729813208	0.117409757	0.257177101	-0.645964259	-1.087140199	-0.261281352	-0.771818638	NA	NA	NA	NA	NA	NA	NA
TCGA-AO-A0J2-01A-21-A13A-20	BRCA	-0.988905328	0.817743397	0.144696563	0.925104995	2.000900016	0.323993992	2.232637219	1.74743696	-1.75267195	-0.682507827	0.43600293	2.491813767	2.324925067	-0.168044778	2.094380608	0.56586041	0.879633694	-1.323234101	-0.555191999	-0.59731795	2.233028313	0.373058663	-0.033594908	-1.05043276	0.062706029	0.46085532	1.814132764	0.882091092	-0.130677417	0.939182471	-0.14314011	-1.076316823	-0.56977651	0.201994315	-0.358107965	-0.521538512	0.170473239	-0.673961073	0.370118117	1.062133645	0.476631219	1.348953366	-0.048694733	-0.631657534	0.474172105	0.675782995	1.287914389	0.640508243	-0.0496921	-0.034012314	-1.914404041	0.327766639	0.332344678	-1.770574395	-0.120618878	0.635685617	0.803298766	-0.751261152	0.746499837	1.44308979	0.778594165	-0.302626199	0.708442047	-0.322756855	0.780509529	0.081409498	1.052089513	0.630360331	-0.227503998	-0.515469352	-0.678150913	0.611917913	1.918175837	0.306919718	0.455486398	-1.237677617	0.616671892	-0.36681145	-0.147320031	0.1661349	1.641529289	-0.310232355	-0.407618931	-0.530487652	1.309896802	-0.613637341	-1.17209367	-0.491388322	-0.199807451	0.308996574	-0.79215809	-1.189265613	1.026265331	-1.761480847	-0.741645416	-1.918141646	0.165107256	-1.083479612	0.505896796	0.834765888	-0.457841568	-1.005161821	-0.977472853	-0.516196532	-0.827359779	-0.077302829	-0.35933496	0.200599891	-1.244011277	-1.335037805	0.895179218	-0.294529333	0.317494293	-2.268317881	0.157934424	0.263633661	-1.236363507	-0.934199706	-0.390354394	-1.508871504	0.033820787	2.352039582	-0.248709584	2.841164832	1.829622227	2.155763265	-0.152611693	-0.015948159	1.220702283	-0.618233106	-0.212174902	-0.252924278	-1.292048641	-1.000053404	0.218597476	1.781627371	0.027400884	-0.563580932	-0.454457328	-0.233680932	1.254098208	0.087800711	0.208247489	2.765077834	-1.329594506	0.25811847	-0.759553356	1.471234027	-0.851747162	-1.468774108	-1.594022178	-0.349961988	-1.441008737	-1.718382377	0.585441798	0.043726458	-0.202292306	1.294594538	-0.603119393	-0.194647157	1.38011211	0.968971508	-1.592332494	-0.579206962	-1.218314056	1.785953705	3.232901123	0.700125554	0.166267841	-1.416817007	-1.379859446	0.215682611	0.836758873	-0.519147478	3.107511705	1.650496952	-0.942476972	2.286313606	-0.907331671	2.6918917	0.285040731	-0.579397407	1.526505671	-0.635824142	-2.858237005	0.06663693	-0.332280556	-0.38722346	-0.092325288	1.522383599	-0.207907623	NA	NA	NA	NA	NA	NA	NA
TCGA-AO-A0J5-01A-21-A13A-20	BRCA	-0.862783274	-0.250306326	-0.134297198	-0.003562366	1.719362124	-0.308506459	1.269420774	1.825023326	-0.43111125	0.610904632	0.994226219	2.500036592	-0.094189019	-1.186294756	1.522104732	1.213679721	1.478243567	0.063532434	-0.720420257	-0.479465207	1.812710168	0.496703046	-0.05512698	-0.590555819	0.44852577	0.597565079	0.401075659	1.057042412	0.179214075	-1.067999545	1.80319137	-1.089054539	-0.621467951	0.141794752	-0.239397745	-0.237396869	-0.905657897	-0.587955678	0.272633275	1.04309674	1.175111511	-0.075592292	0.212597448	-1.386363206	1.268234406	1.126549962	1.266593004	0.771393308	0.085466914	-0.241205891	-1.521853811	0.692664658	0.671604373	1.827803992	-0.190392483	0.965092558	1.2316722	-0.402476998	0.640095886	2.821235537	0.649538069	1.311624046	0.598532277	0.00487206	0.562137997	0.434042043	1.341308703	-0.223544446	0.69525916	-0.347148612	0.009544878	0.877850601	1.259783474	0.133983191	0.684218806	1.235615554	0.847913875	0.685750793	-0.369060216	0.293432121	0.879546659	-0.586349979	-0.272571566	0.750246551	1.011760634	-0.53647848	-1.418074384	0.284963468	-0.138452952	0.507139958	1.017942743	-1.255759518	1.566621766	-1.604064586	-0.378706167	-1.920562069	0.22053839	-1.095294494	1.10537107	1.412335581	0.018488415	-1.211107097	-0.826986976	-0.353952444	-0.830224004	0.224905111	0.862809636	0.117392541	-1.136504587	-0.230098762	-1.033636215	-1.871826786	-1.82331328	-1.826004986	0.521087708	0.767633776	-0.870896866	-0.373212943	0.086355778	0.374688755	0.219759305	1.623482544	-0.045886555	1.29559977	1.276640828	1.52068209	0.082215101	0.343549575	1.900201806	-0.639388107	0.040624616	-0.556352055	-0.682814799	-0.519195176	-0.254550613	1.480954007	0.387982672	-1.320440733	-0.438552787	-0.042256403	0.890748273	-0.325265471	-0.185341438	1.025953106	-1.257299986	-1.101714914	-0.991345208	-0.900681244	0.941294014	-1.212600344	-0.555302357	-0.658859135	-1.130284457	-1.103375027	0.856612067	-0.187842492	-0.637158665	0.955295133	-0.151193398	0.182445252	1.360525665	1.009419868	-1.460222329	-0.120390872	-0.578581763	1.488062962	1.756786158	-0.069236359	0.675392722	-1.683686732	-1.410951097	0.517193432	0.717900819	-0.79672218	0.592870441	1.192620606	0.003914299	-0.272191893	-1.023592782	1.259512058	-0.028976193	-0.355479833	1.314707666	-0.266178811	-2.637758083	0.699200762	-1.062626251	-0.300311858	-1.397503253	-0.362659359	-0.290302446	NA	NA	NA	NA	NA	NA	NA
TCGA-AO-A0JI-01A-11-A13A-20	BRCA	-0.099330991	1.936279531	0.075797224	2.21663279	1.8131473	0.007976137	2.473675536	-0.58664447	-1.376981021	-0.202999626	1.040538195	2.350792496	1.7673515	-0.460517923	0.711146103	1.143489534	2.217765827	1.879584496	0.225228316	-0.6466331	0.848944367	0.259302299	2.378148238	-0.828517151	1.069714548	0.321033553	-0.457156154	0.691268546	0.056611208	-0.565308926	2.591649432	-1.06167276	-0.351206056	-0.029957062	0.167950868	-0.447441547	-0.170757576	-1.071415929	0.769095923	3.235662333	1.778672672	0.543855149	0.651446683	-0.433806674	2.095940979	-0.147803378	2.155331585	-0.636069654	-1.030952027	-0.465033222	-1.93416939	0.522798193	1.511637576	3.612161167	0.718716252	-0.930001058	-0.169022357	-0.351359803	-0.220528961	4.143845619	0.871122227	0.0973276	-0.396642441	-0.675691224	-0.048407751	-1.509134529	0.800314521	0.654963768	-0.239218709	-0.741039511	-0.300620692	0.597530203	0.775725636	0.299000187	0.605670959	0.27503898	0.846307267	-0.725224733	0.052478055	-0.003455748	0.83538935	-0.386892186	0.158205662	-1.591723596	1.451011889	-1.021915521	-1.628406565	0.872937459	-0.399075719	0.573433595	0.309877524	-1.321763836	-0.49285843	-2.17161225	-0.603669689	-2.047152866	-0.598416439	-0.179548251	0.718913797	1.874930427	0.491222914	-0.908218315	-1.05110183	-0.418120076	-0.796998132	-0.475014902	-1.29044623	0.303888587	-1.178534212	-0.435893089	-0.732996591	-1.254599472	-1.52949819	-2.007314238	0.322233531	0.555453392	-0.295048588	-0.449203982	-0.872075919	-0.327190965	-0.588980866	-0.047288693	-0.180374163	0.376385922	-0.347975511	3.411622941	0.844209887	0.692689157	2.162237861	-1.623897075	-0.161704509	0.051208718	-0.815774752	-0.115119008	-0.185614314	2.571836955	0.407468442	-0.505332638	0.418449836	0.032184175	1.897646404	-0.143747941	-1.213760323	1.738842974	-1.163021517	-0.86172756	-1.154883453	1.537357011	-0.39232831	-0.935092559	0.240829066	-1.367998436	-0.539932931	-1.23169852	0.150977112	-0.452762185	-0.451446785	1.647541709	0.717356001	0.089806081	1.450416161	0.567700024	-0.683138525	0.022180159	0.176770294	1.62838929	-0.476800262	-0.217552869	0.377413084	-1.775058979	-1.333728258	0.560734301	0.936631143	-0.942035792	-0.067117563	1.400720435	-0.697585448	-1.070851517	-1.150357636	0.735979693	0.634339778	0.004688807	3.336053838	0.036889848	-2.190832859	0.494913619	-0.336239389	-0.198257095	-0.888561182	-1.415250804	1.324964663	NA	NA	NA	NA	NA	NA	NA
TCGA-AO-A0JC-01A-21-A13A-20	BRCA	-0.610049704	-0.124035823	-0.204093641	0.101339133	2.022113697	-0.420434312	1.749973357	0.886098847	-0.67180282	-0.307368948	0.775844365	2.522816007	2.297135264	-0.696234337	2.62586575	0.578304971	1.382735675	0.79116642	-0.274506749	-0.630481364	2.305432771	0.415790767	0.420078886	-1.195744934	0.725627628	0.41049041	0.268479514	0.631332166	-0.050907368	-0.524209729	1.019489055	-1.111710779	-0.176868211	-0.111430154	-0.26767324	-0.365670511	-0.258756519	-0.689199517	0.565140895	3.81298275	0.915461301	-0.019722048	0.062480383	-1.295420571	2.250436451	0.133710205	2.469193339	0.367652566	-0.219658264	-0.528650117	-2.145229965	0.332850463	0.593608396	3.998668321	0.958084226	0.643916365	-1.418166356	-0.645512191	0.716588776	2.837980935	1.113388459	1.16874787	0.493108786	-0.474148176	0.308829589	0.273538562	-0.208107323	3.142899717	1.859404609	-0.861945595	-0.175748241	1.263911883	1.447717451	0.441131266	0.567993307	1.176956973	0.346344088	-0.237126047	-0.060719474	0.151297846	1.241155362	-0.259952318	-0.271465224	-1.372456847	0.920556002	-1.037385478	-1.519327877	0.420177436	-0.284611892	0.86679967	2.67958559	-1.468894552	0.088535361	-1.64034454	-0.417676828	-3.229487966	-0.865100215	-1.194686539	0.905682823	1.187075457	-0.458931735	-1.177183723	-1.440801132	-0.509808887	-0.143323971	0.147326511	-1.472149792	0.32698176	-1.534861548	0.319820266	-1.055337064	-1.909604664	-0.701959493	-2.199722789	-0.064990501	0.392193784	-1.076969202	-0.880658337	-0.272865464	-1.126231897	-0.08910491	0.385914036	-0.33481667	2.126895607	0.60206257	3.118191734	0.020755577	0.343116968	3.082537276	-0.763063186	0.000444226	-0.627776364	-0.836775624	-0.654577606	-0.204046526	2.338501139	0.516956786	-0.954919431	0.099425868	-0.11121544	0.870553326	0.303688011	-0.442313825	0.956765694	-1.372912931	-1.378461913	-0.906353627	3.634541203	0.295473032	-1.438105907	-1.754359	-0.760499342	-1.231838196	-1.558768448	-0.105052286	-0.308050779	-0.576542595	3.049102282	-0.032016049	-0.138836025	1.697294541	1.107176555	0.021528485	-0.449950159	0.218246969	1.419683681	1.249216955	-0.321547284	0.283400445	-1.515134658	-1.078871342	-0.200196503	0.552375697	-0.931827563	1.524798115	1.646809283	-0.579349132	-0.298439956	-1.000967049	1.227327098	0.75087776	-0.393708529	1.552548773	-0.449997717	-2.770080245	-0.879047167	1.450497541	-0.27356575	-0.720617477	-0.428519334	0.861909744	NA	NA	NA	NA	NA	NA	NA
TCGA-A8-A06U-01A-21-A13A-20	BRCA	-0.898253176	0.092034606	-0.025651975	0.749507656	1.528302976	1.420442111	2.838593725	1.402296141	-0.11395799	0.244081188	0.456022465	2.581687907	0.868826181	0.411399621	1.952044036	0.445145816	1.000996588	-0.658385136	-0.336539035	-0.661805788	2.024952365	0.265700942	1.723389583	-0.371390896	-0.416894141	0.372267491	0.587078814	0.907281276	-0.172516333	0.190856471	0.785411184	-1.107450919	-0.988849093	-0.117381465	-0.379100025	-0.613543001	-0.42571406	-0.723782527	0.459304694	1.605223383	0.553336539	0.485123377	0.346128398	-0.938269311	0.45543472	0.956430862	1.955702313	1.18152675	0.376496576	-0.485588319	-1.94342373	0.293176631	0.661721002	2.998203326	0.6131084	0.5450621	0.992519342	-0.846118712	1.427667756	3.07803353	0.853164632	1.893473186	1.271096942	0.091731691	0.473590491	0.12928792	1.006919818	0.62179344	-0.183628424	-0.704087783	-0.298490631	0.58808162	1.379865552	0.001418471	0.534015878	-0.301042951	0.576297839	-0.119464315	-0.265523021	0.097859454	1.445818892	-0.25711279	-0.469695559	1.55450881	0.990160249	-0.678732536	-1.454323522	0.523565498	-0.12115844	0.205326945	0.019541887	-1.38185155	0.547802038	-1.599167453	-0.413544645	-2.378886592	0.666687562	-1.081338948	0.982851484	0.632620526	0.102227025	-1.303818716	-1.373360507	-0.412376101	-0.489877377	0.386753375	0.505929625	0.355039291	-1.44374853	-0.136781388	0.873127667	-0.646650094	0.242899761	-2.163192275	0.141468732	0.368265535	-1.347130146	-0.416890058	-0.322517932	-0.755323449	-0.092955687	2.403828409	-0.411199812	2.207706694	1.451192462	1.766326576	0.20830633	-0.091093953	1.819475381	-0.401391771	-0.183547258	-0.440563569	-0.90003337	-0.647479955	0.134186133	1.335313894	0.317030716	-0.608243501	-0.249201526	-0.230027635	1.244249513	0.305320329	0.889195007	1.010954746	-1.402970497	-0.644156096	-0.751433037	0.430582658	0.957266188	-1.278501999	-2.010527262	-0.425466215	-1.301881931	-1.103036066	0.285765788	0.197070613	-0.376889426	1.401587512	-0.368137183	-0.473174123	1.443493302	0.960770268	-1.186591765	-0.343073417	-0.999928812	1.749591865	2.307511201	0.446934249	0.442062304	-1.427617252	-1.566554169	-0.004500004	0.48816886	-0.656440705	1.096406874	2.02123993	-0.255472044	0.964301817	-0.952240676	1.267570897	1.127373605	-0.3742388	1.50223889	-0.279967274	-2.510905696	-0.261604843	0.612882891	-0.270011221	-0.638759098	0.420661192	0.698807862	NA	NA	NA	NA	NA	NA	NA
TCGA-A8-A08L-01A-21-A13A-20	BRCA	-1.122050347	0.020891592	0.306764379	1.361425363	1.322291465	0.564670796	1.86638402	1.558107739	0.922490585	1.216348236	0.376911393	2.259026656	-0.235482249	-0.091159428	2.482677865	0.538549373	1.111999881	-0.383376924	-0.699234065	-0.787515374	1.38930144	0.308866371	-0.143312352	-0.681030825	-0.509759706	0.40114129	0.279826644	1.158141605	0.013249922	-0.516500417	0.740727948	-1.203603952	-1.09260962	0.059535898	-0.488966276	-0.494468689	-0.769105721	-0.664633955	0.165680332	0.371049469	0.390996006	0.82498722	-0.135561184	-0.130932581	0.180010923	0.905420576	0.615050443	0.431155907	-0.296054942	-0.581971945	-2.059747329	0.308639328	0.144387791	0.729674372	-0.233501642	1.019841968	0.378497103	-0.479876746	0.773605895	0.909338623	0.650261276	1.895743488	0.051829755	-0.284000757	0.124282532	0.008917513	0.447767902	1.149127464	-1.29033456	-0.493971505	-0.448068834	0.201615896	2.031836565	0.330825645	0.32140667	0.895216147	0.315684926	0.142222371	-0.370598533	0.065407933	1.296734188	-0.295801902	-0.644612992	0.948617336	0.690451042	-0.779232188	-1.42141731	0.05242037	-0.234901553	-0.03221267	0.240780846	-1.650940549	0.513730012	-1.783429644	-0.219955848	-2.359010917	0.159349747	-1.330483463	0.481839786	0.715296229	-0.491861332	-1.369288204	-1.11503071	-0.592275234	-0.866155098	0.398315654	0.780465089	-0.161129871	-1.559825522	0.68667042	0.095373708	-0.533653124	-0.248587295	-2.121996988	0.066015317	0.366248193	-1.345790302	-0.656571514	-0.224990502	-0.115625236	-0.093696331	2.085845849	-0.196138091	2.106188013	1.554978233	1.875463573	-0.415616438	-0.366349617	1.326855312	-0.854403254	0.207874482	-0.460119082	-1.106853704	-1.066442044	-0.205561982	1.176199913	0.269146004	-1.18601547	-0.609275984	-0.449267116	1.294959712	-0.757497141	0.40482594	0.989337757	-1.336520234	-0.569865998	-1.365042225	-0.663398176	1.383197174	-1.570064417	-1.988686831	-0.59217986	-1.725944502	-0.63336996	0.855352446	0.018536849	-0.561844463	1.842016786	-0.737820165	-0.83635837	1.334326953	1.287614618	-1.743877186	-0.644625544	-1.769763834	1.555160932	2.26104907	0.08356065	0.408125397	-1.503339818	-1.729462776	0.017021086	0.310824199	-0.930572295	-0.328417979	1.523379811	-0.111790618	-0.218484799	-1.172291918	1.70065367	-0.355972253	-0.779591016	0.939382304	-0.838077237	-3.070119091	-0.068864934	-0.390618667	-0.527624036	-0.441848681	0.931733506	-0.488369388	NA	NA	NA	NA	NA	NA	NA
TCGA-A8-A07Z-01A-21-A13A-20	BRCA	-1.17898338	-0.507607162	-0.21204133	0.625651058	1.892425391	2.622152256	4.004482186	1.337316506	-0.806527366	-0.004650637	1.099012106	2.346185734	3.267058589	-1.185384951	2.07928081	0.239257445	1.245247578	0.706293262	-0.410330237	-0.785579113	2.588133759	0.283957833	0.188867854	-0.668933795	-0.54180656	0.301868971	0.060336981	0.922613491	-0.055997651	-1.008158694	0.729740984	-1.251251576	-0.929571035	-0.013552474	-0.52482831	-0.477857548	-0.370362275	-0.783252693	0.445447437	1.869282092	1.796173007	0.845853944	-0.069191988	-1.372961223	0.835798734	0.515901973	1.793326793	0.234888279	0.95109769	-0.78356838	-2.349329263	0.244516164	0.174363018	3.742220051	1.096009737	0.96077836	0.998219687	-1.062585296	1.764647061	3.22220401	0.79736844	2.268266493	0.727740834	-0.290934549	-0.022958879	-0.001507466	0.258421533	0.714623794	1.435325714	0.540618858	-0.129981974	1.330738157	1.518933684	-0.300145331	0.4029204	0.697148595	0.617890854	0.449305341	-0.334470918	0.001837183	1.528698261	-0.41905164	-0.889267874	0.249711112	0.85439349	-0.76667643	-1.658809193	-0.614667317	-0.250093369	0.323294633	0.716644331	-1.647150479	0.254149375	-1.480313408	-0.134564901	-2.71268881	0.326525939	-1.393028953	1.145308344	1.064349217	-0.615374916	-1.698660666	-1.656782055	-0.726065093	0.009740452	0.344576446	0.54787724	0.052098838	-1.463846732	0.415786724	0.185473835	-0.632440602	-0.691906224	-2.13244174	0.08511038	0.327067858	-1.450526101	-0.801075759	-0.39649561	-0.494280627	-0.552427699	2.409626059	-0.484357818	1.81367751	1.459066627	2.412845208	-0.260849475	-0.247258387	1.971014595	-0.782901762	-0.027221899	-0.585090251	-1.07630002	-1.056312264	0.076576895	1.742647772	0.491535753	-1.222240167	-0.644551991	-0.571028201	0.14847288	-1.020278226	0.188741143	2.041167644	-1.492741683	-0.583748006	-1.404543357	0.854067463	1.086206406	-1.87874476	-1.93730603	-0.795747665	-1.838541106	-1.980359329	0.320640806	-0.287000799	-0.270715772	2.031254968	-0.580506058	-1.161504907	1.64485754	2.395683331	-1.721840412	-0.691861655	-1.258879039	1.509845679	1.918676998	0.217111212	0.298849304	-1.14411479	-1.868816607	-0.333255824	0.336692549	-0.615783113	1.474947281	1.102825783	-0.303835987	1.241762776	-1.282779938	2.040447908	0.858700818	-0.830115379	1.279518945	-0.93172595	-3.159086948	-1.006216295	1.632847735	-0.53947178	-0.648973346	0.068828118	0.423394698	NA	NA	NA	NA	NA	NA	NA
TCGA-E2-A150-01A-21-A13E-20	BRCA	-0.961656399	0.289121924	0.046200995	1.444956336	1.512603977	-0.327833746	0.951734591	1.025596865	-0.860346388	-0.379533909	0.578011632	2.110128831	-0.541175777	-0.597256652	1.239039758	0.675640987	1.10642139	-1.430988299	-0.562195159	-0.577023904	2.694844291	0.467663699	-0.244069062	-0.688723439	0.046679005	0.391095694	1.186211213	0.879143871	-0.022892386	-1.223150587	0.483318798	-1.155613911	-0.535028156	0.188176932	-0.357442634	-0.513619664	-0.572743387	-0.558881562	0.105969069	-0.379615427	0.958829397	1.00143417	0.006682733	-1.574245927	0.811403993	0.990786168	1.310603888	0.581327015	0.181234426	3.123831884	1.342475156	1.281490863	0.366703564	-1.489758906	-0.322797784	1.114197782	-0.040090036	-0.749278442	1.280311118	0.631037197	0.544528182	1.719266622	0.314190294	1.046272919	0.646173564	0.367651065	0.795900462	0.014565921	-0.387621657	-0.552767255	-0.407270756	0.059066408	1.253442307	0.119676359	0.347809072	0.732734071	0.632851004	-0.02711109	0.003156477	0.076471092	1.143450548	-0.454002381	-0.64000502	0.718981025	0.536445037	-0.660230011	-1.023685566	-0.225213474	-0.225275906	0.061125683	1.122797804	-1.608269548	0.185164158	-1.611536751	-0.165123834	-1.695693735	0.353950179	-1.511064871	0.356169999	0.699469718	-0.206955068	-0.588606199	-1.125255407	-0.638268871	-0.844682635	0.387209249	0.384031763	-0.258815206	-1.363832658	0.008276968	0.560553652	0.107235731	-0.158305218	-1.827506676	-0.096515749	0.174231872	-1.173915743	-0.563082334	0.447347912	0.053571	0.684772493	2.537090731	-0.233927612	1.254137806	1.280144111	2.214256894	-0.436914819	-0.04672196	2.096284358	-0.798446727	0.216222373	-0.548989476	-0.857494667	-0.861195689	-0.032910916	1.040222639	0.413083149	-1.284208731	-0.465096157	-0.357005377	0.367721224	-0.281188238	0.410110877	-0.88025782	-1.258950921	-0.521476614	-1.318935198	1.767117388	1.101387865	-1.558543597	-0.937247139	-0.390629032	-1.524600027	1.793398529	0.405030378	-0.09982283	0.741039316	1.749774106	-0.794329013	-0.894850549	1.547143722	2.289195354	-1.415725237	-0.602126944	-1.732326704	1.281969559	2.509232246	0.380932949	0.602917726	-1.569021155	-1.794887611	0.227019704	0.530061521	-0.896889837	0.960407884	1.516064745	-0.557406973	0.207100593	-0.914766757	2.762983858	0.271295648	-0.622006883	1.308291073	-0.727791913	-2.984405395	1.555363406	-0.800030299	-0.475924777	-0.692742782	0.380341136	-0.477610908	NA	NA	NA	NA	NA	NA	NA
TCGA-A8-A09X-01A-21-A13A-20	BRCA	-0.955854708	1.098973003	0.610991859	2.204879252	1.118639379	1.699939359	3.313687378	1.475452067	1.12621933	1.382874352	0.518380848	1.836801271	2.658292029	-0.420203678	2.219285469	0.45956813	0.859126741	-1.019408773	-0.595967161	-0.603775666	0.504575085	0.37380721	-0.27525085	-0.731610999	-0.254277159	0.418609643	0.725888916	1.180852228	-0.056287536	-0.790746675	0.714327883	-1.087063723	-1.084925114	0.150034686	-0.489436865	-0.42382377	-0.292679305	-0.652016657	0.267735721	1.276572396	0.43450145	1.136430363	-0.054276867	-1.00079252	0.845424619	0.351100693	-1.799120833	1.222222148	0.123587548	-0.435525871	-1.746281711	0.261177154	0.322538957	-0.385653853	-0.157095593	0.973462451	0.602635465	-0.974201017	0.542657361	1.100429547	0.764832876	1.830202635	0.370502892	-0.320258271	0.560677204	0.20436916	0.393423723	-0.713991115	-0.22365676	-0.922126194	-0.070303423	0.539816248	1.684609149	0.497109422	0.233918182	0.614427258	0.565937632	-0.006753054	-0.421040255	0.067074675	1.009614034	-0.332205019	-0.509981599	0.152068421	0.758638551	-0.810725359	-1.330100942	-0.014926269	-0.233507798	0.095530669	0.453888717	-1.283598208	0.596939791	-1.132368392	-0.502484595	-2.738240073	0.334574975	-1.172113174	0.568312217	0.754044716	-0.33260602	-1.344863114	-1.201851385	-0.590250315	-0.684994124	0.581311049	0.184573516	-0.067344671	-1.298970481	0.125115789	0.792945302	0.010477973	0.303517199	-2.219719253	0.284281912	0.255508985	-1.360056612	-1.264987664	-0.070417551	-0.307691357	-0.072982988	1.919167736	-0.37319971	1.885592707	1.207678941	1.887076823	-0.196630723	-0.151455518	1.509008963	-0.945044306	0.124500924	-0.081251747	-0.37632696	-0.606739723	-0.220469579	0.536340078	0.174815893	-1.404497142	-0.454457328	-0.069965778	0.829536316	0.385766748	0.069550862	3.823364669	-1.560112628	-0.284559218	-0.518194482	0.844838756	1.51308283	-1.344078097	-1.031659101	-0.454590131	-1.237407634	-0.261293627	0.409344106	0.098601314	-0.268788716	1.567111586	-0.515590259	-0.374055569	1.510257011	0.896918474	-1.371286945	-0.390908395	-0.704587669	1.434474733	1.646820863	-0.188099962	0.3353016	-1.329604304	-1.300860806	0.199659844	0.679489027	-0.712891621	0.331736019	1.885481721	-0.175447803	2.108356352	-0.990260692	0.612106734	0.53564225	-0.470095568	1.065801297	-0.267919124	-2.603899808	-0.081835452	-0.128169637	-0.439286799	-0.958408859	-0.194677907	0.447708709	NA	NA	NA	NA	NA	NA	NA
TCGA-A8-A09W-01A-21-A13A-20	BRCA	-1.029419966	-0.052693769	-0.045520728	1.087699091	0.705538954	1.715963048	3.38782494	1.115285982	-0.850597182	-0.481139821	0.617092602	2.30415207	2.075379176	-1.469420702	2.723289656	0.422233613	1.246087926	-1.183153515	-0.748024408	-1.028671715	0.269870512	0.281194958	0.308980934	-1.188482316	-0.609110609	0.104965044	0.134890861	1.116327925	-0.247427231	-1.009882574	1.532339792	-1.732185374	-1.127298502	0.116710674	-0.551795215	-0.758645517	-0.517538565	-1.256650336	0.237988809	1.270471867	0.536975876	1.276129644	-0.191439331	-1.020536692	0.163757667	0.537993987	-2.517191142	1.231386396	0.110389457	-0.425014813	-1.663276736	0.242246674	0.316251744	3.240530604	0.347761002	0.729955933	0.99865246	-1.154986259	0.459610811	2.418940647	0.726940126	1.979857259	0.61269274	-0.019144499	0.680293259	0.192769134	0.051155557	1.204299199	-1.182270769	-1.206896243	-0.665240821	0.146289056	1.26037507	-0.014325685	0.072449569	1.015677859	0.067720958	-0.211729263	-0.352556937	-0.191900741	0.904031497	-0.529416435	-0.702416998	0.579767465	0.520585339	-0.898153725	-1.634471555	0.041594006	-0.30184147	0.327570796	0.622409841	-2.057616964	1.205829141	-1.237351914	-0.347547714	-2.61445312	0.116201414	-0.586193757	0.54286988	1.019871356	-0.499135081	-1.45235943	-1.446912313	-0.690112871	-0.870729608	0.283483882	0.345987827	0.291400107	-1.295109674	-0.502757032	0.420616492	-0.630565744	0.206232887	-2.025679374	0.364546576	0.521351562	-1.271941207	-1.228827835	-0.06594186	0.044781062	-0.002285292	2.068692037	-0.64868593	2.099811673	1.607767062	1.738866982	0.066728114	-0.303905037	1.321391526	-0.723495009	0.132162362	-0.547918727	-0.973891734	-0.723109658	-0.15073116	0.505051334	0.265487199	-0.678404119	-0.790496633	-0.141752519	1.636388662	0.199125696	0.059031054	3.614312492	-1.611452449	-0.510428693	-1.196863779	2.190677892	1.511213347	-1.513438526	-2.000412789	-0.898362958	-1.570603368	-0.327942865	0.443152699	-0.085268879	-0.880492832	1.633194147	-0.304689041	-0.400277992	1.390181536	1.158165237	-1.110009446	-0.351554535	-1.155323787	1.722504532	1.984635869	-0.309840754	0.287885864	-2.566818222	-1.427317877	0.142418589	0.48280532	-0.848413548	1.732398196	1.612291863	0.234851192	1.467523891	-1.285558397	0.834867694	0.091449157	-0.719777633	1.86679582	-0.37603131	-2.697933648	-0.193452834	-0.707078191	-0.708660084	-0.664586484	0.424610875	-0.084092339	NA	NA	NA	NA	NA	NA	NA
TCGA-A8-A0A7-01A-21-A13A-20	BRCA	-0.860122757	0.089409184	0.080832675	0.938890517	0.624799966	-0.051239381	1.791649304	1.096582772	0.272276079	0.451374125	0.710785237	1.600628765	0.315023924	-0.73799215	3.173742542	0.856168326	1.168304826	-0.52850135	0.048570019	-0.524124941	1.358861644	0.613213363	0.11645923	-0.901157565	-0.307485465	0.447801441	0.721079725	1.029759355	0.16474439	-0.218822959	0.631951685	-1.068262171	-1.020110605	0.165450224	-0.416319239	-0.374200575	-0.760050744	-0.513091489	0.301018062	0.495592315	0.213293926	0.692994418	0.000505159	-1.166849881	1.001430763	0.740179534	0.496302757	0.976501107	0.267628874	-0.245163072	-0.55414674	0.435204884	0.444829626	-1.090147975	-0.188327383	0.951171735	0.353966775	-0.64329987	0.872402837	0.650869699	1.048124178	1.802074536	3.306201481	1.629249935	0.97561653	0.733553275	1.495772804	-1.018017511	-1.014225228	-0.372521967	-0.197388055	0.487495799	1.397219895	1.219195765	0.423818831	0.870481932	0.991551452	0.422143397	-0.304447595	0.31798896	1.21565324	-0.163709194	-0.123039434	0.572203564	0.898588724	-0.367591459	-1.289800081	0.255665296	-0.047130223	0.349022239	0.680971894	-1.399663485	0.879108454	-1.139453512	-0.469026306	-2.51983465	0.222373988	-1.175071602	1.145702656	1.025895263	-0.372879494	-1.103835446	-0.903760765	-0.365743454	-0.820984351	0.571766209	0.463744644	0.349968189	-1.330911316	-0.575541069	0.858585472	0.513536775	0.95124332	-2.131105155	0.348437697	0.507958825	-1.125953681	-0.630518042	0.132913304	-0.069957642	0.113351511	2.418998158	-0.075260241	2.495111378	1.460568957	1.581982086	0.04101357	0.124607954	1.267549336	-0.669745546	0.008414105	-0.362935316	-0.958854695	-0.610684791	0.210403043	1.135936715	0.354156263	-1.047631226	-0.454457328	-0.09176325	1.148487967	0.640580084	0.106869541	3.669877781	-1.265165598	-1.039689328	-0.758275997	0.060040797	0.690857135	-1.474600745	-1.976988433	-0.531985961	-1.453172776	-0.805508953	0.517796078	0.43226631	-0.464459772	1.573592899	-0.26234749	-0.09840422	1.5152162	1.346417137	-1.213455554	-0.44286099	-2.134442419	1.361234531	2.508229362	0.078510491	0.328719627	-1.385187232	-1.381545912	0.181645111	0.784956784	-0.638767532	1.232346604	1.459480811	-0.235210629	1.748581521	-0.951904217	0.894258121	1.234657205	-0.432512462	1.546587274	-0.543294786	-2.791355131	0.37865479	0.472468806	-0.375015785	-1.030933036	-0.1014458	-0.296531916	NA	NA	NA	NA	NA	NA	NA
TCGA-A8-A0A4-01A-21-A13A-20	BRCA	-0.923467178	-0.041180382	-0.079220961	0.925576113	1.272837435	0.08338215	1.697183635	1.174540392	-0.378139647	0.030979759	0.839487344	1.893273303	1.613901108	-0.909852681	0.605964274	0.9502136	0.720835812	-0.098122079	-0.474583283	-0.399739505	0.528454261	0.309882115	0.407668035	-0.85011875	0.447872049	0.496839985	0.718366798	0.888868773	0.045366862	-1.167845218	1.031160433	-1.033532725	-0.889592719	0.322539651	-0.441627956	-0.434820233	-0.686149747	-0.601248151	0.018362562	0.96464033	0.747056655	0.679027304	0.140257923	-1.729826945	1.086451809	0.471790441	-1.317662397	0.345550853	0.533365079	-0.299144388	-1.541256561	0.48384004	0.220319547	1.514415061	0.758068616	-0.527326093	-1.049148052	-0.792671241	0.693262679	2.180581017	0.082236757	0.950622711	0.489745407	-0.091731868	0.862357103	0.478114917	1.201929398	1.02109273	0.563097765	-0.520614916	-0.341117739	0.649826061	1.253512366	-0.040327572	0.450388495	-0.572198232	0.466611351	-0.283731563	-0.373897778	-0.017622416	0.588961059	-0.453491916	-0.357071728	-0.361817373	0.614962833	-0.877466813	-1.351522857	0.210144033	-0.029052098	-0.02610576	0.439504061	-1.546038429	0.499882874	-1.394828729	-0.54438831	-2.799925427	0.090190507	-1.181282046	0.351868622	0.874983328	-0.445371122	-1.755561438	-0.470442562	-0.389128125	-0.211237117	0.134962018	0.612074958	-0.128236986	-1.185166836	-0.292149265	0.059109248	-1.34632222	-0.914960769	-1.995317523	0.455803681	0.917707169	-0.496226957	-1.203588379	-0.018339281	-0.222760815	0.690401806	1.724753681	-0.177672038	1.343042351	1.047730828	0.625647853	0.285702159	-0.105698611	1.135953157	-0.76917746	-0.050919831	-0.554312696	-1.105333636	-0.79575413	0.157908274	0.497872665	-0.131921094	-1.286797578	-0.753771196	-0.065881855	1.092012473	0.161099421	-0.689357074	0.611261198	-1.539011979	-1.050067236	-0.958951711	0.6408431	0.758963555	-1.254278699	1.9762286	-1.47367836	-1.542465867	-0.93921177	0.388100362	-0.197882771	-0.638666906	1.968748823	-0.542590262	-0.338599011	1.169616258	0.526431624	-1.40875714	-0.381755363	-0.75879595	1.027446315	1.367297007	1.487872637	0.381897748	-1.532051717	-1.346060972	0.141811094	0.394730185	-0.748248649	-1.136006543	1.202919657	-0.30741849	-0.452875734	-0.815467635	0.634901574	-0.343848139	-0.484354605	0.603786831	-0.556535184	-2.87167427	-0.250485275	-0.413904866	-0.309315554	-0.923307831	-0.192862775	-0.361226524	NA	NA	NA	NA	NA	NA	NA
TCGA-A8-A09Z-01A-21-A13A-20	BRCA	-0.757641705	0.094030912	0.299213865	1.01969289	1.341361234	0.631549207	2.000411243	1.711399662	-0.035792736	0.254571652	0.777250607	3.001644935	0.436171723	0.143937636	3.065743902	0.541549979	0.958843541	0.131195466	-0.317673243	-0.576669337	-0.109501169	0.450566033	0.371485925	-0.488794324	-0.481145227	0.496392976	0.499674506	1.267904518	0.107286333	0.439887286	0.235672995	-1.018218422	-0.514162931	0.180287381	-0.309016312	-0.396978746	-0.02173839	-0.546280783	0.634508912	1.653491802	0.348787868	0.480104773	-0.149880406	-1.34596092	1.395212992	0.726639388	-2.075082822	1.388425398	0.477711297	-0.453916255	-1.523269294	0.432314707	0.418337355	3.416273856	0.259135162	1.19908256	-0.263577205	-0.604378715	0.848036713	3.517177184	0.818358211	1.080196515	0.875936028	0.094716732	0.773050597	0.331382022	0.911072797	-0.446540034	-0.436417241	1.152982057	-0.155252784	0.708557239	1.676402224	0.546238476	0.420318527	-0.035157889	1.105337838	0.04821099	-0.029745511	0.150030305	1.291884307	-0.314375492	-0.478813369	0.742254737	1.245357812	-0.49486805	-1.170922522	-0.426815239	-0.05951592	0.823560259	0.223032192	-1.421156926	0.743940519	-1.505848226	-0.524330604	-2.35384036	0.448447454	-0.876574591	0.450787267	0.809887505	0.076632702	-1.356532127	-1.540898546	-0.474295821	-0.813418722	0.409686742	-0.153573661	0.280858741	-1.185202164	0.154280619	0.753800424	-1.126534454	-0.554554932	-1.932879437	0.23474431	1.48235952	-1.251632447	-0.660585545	-0.035499995	-0.417671875	0.592099332	2.944075971	-0.287946303	1.950642166	1.584448323	2.53560507	0.361766495	0.246105342	1.911272887	-0.666462234	-0.102135988	-0.392488353	-0.982385921	-0.763887988	-0.487024545	2.59314739	0.237282534	-0.601851749	-0.380284916	-0.251653964	0.969382985	0.408110215	0.336155147	0.59948888	-1.544216548	-0.581123992	-0.838997726	0.384307191	0.346131207	-1.449364698	-2.342407172	-0.39357876	-1.359515277	-1.167837975	0.65133948	-0.011727295	-0.217441324	1.465157255	-0.516684655	-0.313616266	1.571405351	0.940825986	-1.059431618	-0.480954631	-1.076915608	1.347004423	3.245131028	0.659920847	0.362756549	-1.232892407	-1.203444898	0.074337845	0.706788941	0.037599268	1.625231561	1.30792853	-0.367082546	2.49394185	-1.028187707	0.348014858	0.637581313	-0.529352972	1.125082215	-0.600839797	-2.798397418	-0.654001734	0.744682961	-0.256239961	-0.594561242	0.278435221	-0.360108624	NA	NA	NA	NA	NA	NA	NA
TCGA-A8-A06X-01A-11-A13A-20	BRCA	-0.862248921	-0.371330453	0.076844639	1.141735305	1.783648531	0.375274217	1.816151608	1.593088497	-0.917923761	0.207152818	0.444413406	1.82446377	0.033632496	-0.476872929	2.007251744	0.624808414	0.953075635	-0.912192292	-0.538375771	-0.660269193	1.269275971	0.58268655	0.009707597	-0.570911124	-0.464128589	0.441834519	1.217673075	1.342724164	0.231159851	-0.080663379	0.692984949	-1.128178426	-0.713433442	0.275120536	-0.179004478	-0.464839038	-0.317808713	-0.5709962	0.247899132	1.050219538	1.010097616	0.497169675	0.192436904	-0.761623131	0.477685686	0.779330079	1.077513007	1.332137521	0.298066922	-0.379785858	-1.887018775	0.37193193	0.342870865	3.48267542	1.140922371	0.289140458	0.920182448	-0.62460155	0.776373273	3.856779523	0.760479913	1.76893219	0.600693483	-0.13118573	0.534486045	0.271012448	1.337236512	-0.212402548	-0.312834267	-0.453524341	-0.262770621	0.097191542	1.296687843	0.140542034	0.302336679	0.300381922	0.361733035	-0.166498925	-0.156376351	0.208130366	1.305407821	-0.254086595	-0.124771835	0.380288256	0.723707958	-0.658965629	-1.330744184	0.210474248	-0.152029902	0.051630178	0.647657445	-1.410879218	1.32398217	-0.985256919	-0.207980842	-2.61705475	-0.063073841	-1.273534282	0.90933642	0.388140665	-0.192071062	-1.245407399	-1.324155641	-0.493186667	-0.829898788	0.428171952	0.79182688	0.197389686	-1.212684986	0.436027595	0.604723294	-0.225142986	0.145641982	-1.993928852	0.284607209	0.573134335	-1.272766633	-0.742728179	-0.124867619	-0.489669346	-0.008912276	1.681205738	0.030896857	1.991693631	1.373175682	2.323592619	-0.092207921	-0.203955185	0.981567636	-0.73780674	-0.001018524	-0.442795473	-0.763396481	-0.881818143	0.237959455	1.070613913	0.313935258	-0.841149681	-0.404258143	-0.245081763	0.717683106	0.1550339	0.126822209	1.085263337	-1.469186184	-0.55114788	-1.230462747	-0.461240362	0.953015296	-1.518648443	-0.76393713	-0.720487464	-1.440404194	-1.299203503	0.285027618	-0.012397797	-0.674352393	1.629039444	-0.406522456	-0.079372687	1.105526328	0.821388393	-0.896141331	-0.34621679	-1.003071807	1.381590546	2.527783849	0.007855896	0.332097848	-1.417531106	-1.478917118	-0.132057387	0.520088231	-0.859763552	-0.023141959	1.338883011	-0.427888168	2.677694128	-0.930693915	0.937058142	0.779349823	-0.462268513	0.931269365	-0.521675733	-2.778329394	-0.743955428	2.273804176	-0.476696495	-0.616190645	0.532951922	0.01505109	NA	NA	NA	NA	NA	NA	NA
TCGA-A8-A08A-01A-21-A13A-20	BRCA	-1.002622791	-0.056730628	-0.022160354	0.934510671	2.322923207	1.30680907	2.512031476	1.429168805	0.681227567	1.152274917	1.253785243	2.694271141	2.683334307	-1.079452509	2.378813857	0.418048089	1.029742334	0.113526926	-0.582692576	-0.566192616	2.440981646	0.209672609	-0.472957306	-0.488255841	-0.36551318	0.367344894	0.534880568	1.115309377	0.111425763	-1.604602143	1.143854805	-1.211024174	-0.860320928	-0.037376561	-0.512753514	-0.541555579	-0.499087143	-0.755801166	0.263944728	1.871514171	0.452270078	-0.525938003	-0.069732514	-1.413230252	0.902889533	1.009906117	1.395624806	0.881003579	0.910925522	-0.630644202	-1.728134028	0.360105952	0.371009067	3.514395008	0.923873621	0.858117129	1.125418916	-0.75824461	0.828725943	2.547360302	0.67494676	1.967517189	0.817000161	-0.056800798	0.32645362	0.262118837	-0.571073509	0.972037469	2.113772905	-0.119884919	-0.398342945	0.84519782	1.793919215	-0.244409574	0.517666622	1.280854914	0.390212235	0.334567262	-0.349144767	0.03164461	1.594373289	-0.18052953	-0.704485063	0.275656747	1.189261012	-0.846803748	-1.609773909	0.401929301	-0.145224708	0.270941602	0.122050839	-1.533881442	0.636641893	-1.617931335	-0.100486027	-2.921269446	0.289707045	-1.546551148	0.889389803	1.311968469	-0.458251756	-1.227594013	-0.976232468	-0.546189076	-0.067848923	0.538037867	0.213415753	-0.069804525	-1.521677925	0.572241547	0.268378865	-1.16872505	-0.800622895	-1.968315929	0.317903228	0.35161322	-1.283954636	-0.921609893	-0.158538232	-0.205862553	-0.04011611	3.032719011	-0.456201511	1.773291633	1.642700455	2.085998734	0.014898864	-0.234221336	1.530334166	-0.576379706	0.092157358	-0.613483133	-1.021575772	-0.770565237	0.246225211	1.184610632	0.187916933	-0.982598114	-0.579488034	-0.329931462	0.605238003	-0.173913566	0.349046178	2.806918558	-1.314938667	-1.164681326	-1.340356845	0.685454555	1.535364574	-1.502319129	-2.073639175	-0.442523565	-1.660520747	-1.151160105	0.767751908	-0.07952159	-0.25642123	1.880887655	-0.412531096	-0.508655681	1.399383175	1.43455157	-1.654611841	-0.599407213	-0.070740133	1.626102432	2.390824163	0.843912047	0.438496837	-1.407575152	-1.519386275	0.010675296	0.469514169	-0.991518226	1.321670396	1.505871631	-0.043547209	2.831202132	-0.999332547	2.429085963	0.107189687	-0.716123865	0.942711231	-0.694211925	-2.898014915	-0.112254084	1.419630272	-0.382348852	-1.001874346	0.027735796	0.038426773	NA	NA	NA	NA	NA	NA	NA
TCGA-A8-A08O-01A-11-A13A-20	BRCA	-0.910504358	-0.279836711	-0.110130963	0.902920278	1.476117093	-0.26293237	1.696344414	0.547146043	-0.010056176	0.301807411	0.806115714	2.046373278	0.942153295	-1.260037944	1.692795553	0.419402802	1.013806456	0.824442884	-0.577164186	-0.638755678	1.888940361	0.356640667	0.486671564	-0.808688527	0.933853533	0.352144588	0.982081418	0.868264644	0.064380325	-1.380225314	3.014857433	-1.085595943	-0.651437129	0.234974266	-0.429907019	-0.573592901	-1.623814756	-0.735685817	0.042840108	0.910522907	2.275172756	0.514297159	0.24571424	-1.381595745	0.579077775	0.474978995	1.148388944	0.162906134	0.173104116	-0.239306268	-1.50369597	0.44538408	0.317578228	1.287788715	-0.211616436	0.107686953	1.353883593	-0.859179929	0.454366231	2.574545874	0.531243549	0.981841526	0.531236604	-0.001767087	1.13308324	0.276252638	1.062404417	0.691987725	1.239325474	-0.804324079	-0.246692515	0.348908917	0.897138752	0.063976325	0.268309967	1.123765645	0.230958818	-0.164500145	-0.384378853	0.110564107	0.894962729	-0.400211128	-0.386818108	-0.177034314	0.348555819	-0.819370922	-1.423753337	0.413355261	-0.247190552	0.148759671	0.827953149	-1.540462224	0.165238982	-0.960502468	-0.295624558	-2.161825313	0.114764858	-1.373094655	0.509425994	0.68641157	-0.406000931	-1.135919969	-1.03704298	-0.703305287	-0.271713724	0.190833301	0.115444514	0.18216638	-1.316298717	-0.583718993	0.257695605	-0.351550819	-0.193060126	-1.943785839	0.275442158	0.523388117	-1.220048948	-0.797977419	-0.129538242	0.083880132	0.925671744	1.240599237	-0.271593819	0.962264701	0.775801133	2.02598006	-0.073648053	-0.03589706	1.622339248	-0.516898856	0.036618749	-0.539356297	-1.195755877	-0.767510215	0.256555814	1.064283881	0.257116131	-0.906235372	-0.281406053	-0.138994604	0.734850559	-0.048169506	-0.075586006	2.465105232	-1.602432685	-1.118907378	-1.532185754	0.362318598	0.400018571	-1.592807373	2.104152125	-0.575773805	-1.45897737	-0.727053681	0.290899411	-0.237773479	-0.759600178	1.705830204	-0.410239549	-0.641697244	1.372821432	0.764636354	-1.309456008	-0.375195121	-1.751898336	1.145152042	0.869252777	0.593685088	0.334140133	-1.603991517	-1.632198776	-0.04006994	0.52106177	-0.926221804	0.54658207	1.187081852	-0.496866597	0.485489851	-0.803317604	0.809377332	-0.102458708	-0.626451473	0.970756885	-0.659074763	-2.893331533	0.139906897	1.623491801	-0.330979453	-0.899740867	-0.318164904	-0.056061561	NA	NA	NA	NA	NA	NA	NA
TCGA-A8-A09G-01A-11-A13A-20	BRCA	-0.901687735	0.352891986	0.320986403	1.446532018	1.545369017	1.5610449	3.104759925	1.502497727	0.530012153	0.932449936	1.022942546	1.911440688	2.019146525	-0.729288574	2.307335863	0.678446961	1.145230602	-1.039807668	-0.391622161	-0.509880048	0.688900533	0.832795393	0.288047198	-0.70932003	-0.317148719	0.507758752	1.12596312	1.004455751	0.144800647	-0.46631662	1.016528843	-1.05587815	-1.031275443	0.329977933	-0.199823215	-0.391279468	-0.591632986	-0.565159491	0.23855959	0.762345233	0.937951188	0.795062341	0.191492872	-1.144307017	0.797856047	0.62203415	-0.898827179	0.856509159	0.557178182	-0.267341698	0.056681706	0.640388515	0.376155682	-0.423364939	-0.136216571	1.026991822	0.459936568	-0.462335416	0.79689708	1.163669467	0.647184273	1.575380786	2.86135606	1.74395351	0.687552565	1.091655849	3.407890441	0.447191643	-0.547006885	-0.247008637	-0.241045071	0.682062486	1.558888252	0.250755052	0.36161461	0.334676215	0.722212027	-0.388632662	-0.148451709	0.337900197	0.931667542	-0.506718933	0.005533402	0.629986437	0.850796684	-0.426507841	-1.12829404	-0.016225937	-0.152897362	0.28411249	0.375911736	-1.229546133	1.780014149	-1.152707572	-0.511748179	-2.905449995	0.031376173	-1.20200333	0.665274139	1.027216441	-0.689050362	-1.173085198	-1.258121285	-0.581501033	-0.822007208	0.576758948	0.813376571	0.148045216	-1.171412289	-0.260421706	0.341611279	-0.673380264	0.081132367	-1.855516526	0.090676091	0.296135056	-1.183102542	-0.70418815	0.102921361	0.154716951	0.065812455	2.173861621	0.032672295	1.693521089	1.418747831	1.701926674	-0.217324083	-0.125688252	1.325977609	-0.75700818	-0.048024522	-0.287308361	-0.989057525	-0.882948493	0.107779148	0.928068856	0.086039485	-1.205850914	-0.335186321	-0.254130808	0.676424079	0.015770499	0.151726103	3.212844396	-1.3383515	-0.689097355	-1.087727798	-0.543965992	1.190092525	-1.619109552	-0.497121743	-0.824072087	-1.336951806	-0.797530764	0.578723209	0.080453334	-0.246925092	0.950745903	-0.47923761	-0.592755415	1.285402921	0.656296584	-1.332599454	-0.146350161	-1.441695125	1.135464325	1.677792516	-0.168667947	0.343831619	-1.393388338	-1.549655798	0.05970104	0.575867274	-1.226366048	-0.385209428	1.19875329	-0.25550856	-0.845319447	-0.859577784	1.132100747	-0.093085217	-0.469764299	1.049523263	-0.577154544	-2.871913097	-0.518220523	-0.475339166	-0.405706892	-0.860042035	-0.05238907	0.011985514	NA	NA	NA	NA	NA	NA	NA
TCGA-E2-A14Z-01A-21-A13E-20	BRCA	-0.728924545	0.070996732	0.193703272	0.818284366	1.948172981	-0.925623768	1.182024331	0.477316537	0.422756039	1.220371342	0.082027088	0.944211458	1.208753837	-0.860572614	1.890277641	0.521764321	1.656825934	-0.468788194	-0.30602942	-0.607132298	1.877769436	0.604183477	0.175325868	-0.820533544	-0.143858411	0.349204171	0.567501077	1.308991078	0.194036608	0.494824096	1.158421632	-1.14852226	-1.171684362	0.282770534	-0.284862263	-0.449773231	-0.264884257	-0.709075249	0.238245915	1.233367355	1.323014704	1.966999128	-0.140323649	-1.018746099	1.351986662	0.637787049	0.979930059	1.205682336	0.184663522	-0.464208361	-1.86636883	0.40641713	0.672896603	2.579326965	0.361758111	0.74564134	1.788618137	-0.745332465	0.840082743	3.206381593	0.887210916	1.891691318	0.241678803	-0.477627233	0.416632498	0.247471765	0.779541329	2.424127583	2.411066893	-0.490506957	-0.181278267	0.313844252	1.389793168	0.194543782	0.490039787	0.467355093	0.72565222	0.326113535	-0.152616565	0.138902289	1.028687192	-0.339791073	-0.423776688	-0.410114141	1.078994329	-0.892268103	-1.209180633	-0.074566989	-0.089809528	0.862479327	1.753088344	-1.343989568	0.456967306	-1.548077594	-0.39161597	-1.991424234	-0.094405848	-0.931973734	0.834324978	0.697495377	-0.133170871	-1.177318006	-1.273226507	-0.579501731	-0.005323882	0.678869085	-0.771611012	0.650919681	-1.205617344	0.085531446	1.101524197	0.932264938	0.944950743	-2.063472492	0.169998234	0.471950084	-1.21498414	-0.537648809	-0.238457616	-0.185697448	0.279784568	1.307193083	-0.3061133	1.063260007	0.933796323	2.984424355	0.290766472	0.100725403	2.526604427	-0.305002356	-0.021498885	-0.470614921	-0.715907252	-0.703532504	0.296113283	1.200249969	0.726874246	-1.027257579	-0.145972633	-0.321278239	1.144855623	0.075377801	0.364132809	1.766425759	-1.293889032	-1.088157963	-1.302249003	2.44430619	1.358835465	-1.428601265	-0.900173438	-0.521781941	-1.23061503	-0.764500429	0.313867046	0.1062424	-0.633382609	3.126435096	-0.484008498	-0.60128821	1.936319659	1.218573064	-1.359230705	-0.356439414	-1.312163065	1.359970019	2.160782718	-0.35794759	0.351797322	-1.649338603	-1.364502852	0.448168998	0.561632708	-0.811511589	0.640814601	1.755301312	-0.202854064	2.443896597	-0.826300828	1.002991307	0.375077498	-0.526670969	1.885393464	-0.431309893	-2.707872793	-0.391869251	1.395329274	-0.404165175	-0.539420062	0.123163156	0.768564969	NA	NA	NA	NA	NA	NA	NA
TCGA-A8-A08P-01A-21-A13A-20	BRCA	-0.867152317	-0.193663184	0.028970163	0.953032352	1.05404203	0.205035251	2.475368851	0.759243283	-0.894307917	-0.570079215	0.526292632	2.03316016	-0.063202323	-0.761258022	1.344304447	0.525567637	1.197475975	-0.972262749	-0.52864507	-0.70433836	0.922552594	0.394543265	0.476404277	-0.743475207	-0.390305136	0.381991509	0.234959151	0.756510278	0.100898753	-0.259134995	0.688764846	-1.012750222	-0.930878492	0.130722032	-0.124808662	-0.454159007	-0.670793393	-0.632633651	0.122428223	0.625568916	0.955424576	1.022365365	0.153499251	-1.202682038	0.340196824	0.479639465	1.031636281	0.691439773	-0.732848786	-0.441486954	-1.998749464	0.333206196	0.115580464	1.40983059	-0.519879051	0.197451338	1.704490078	-0.804790446	0.683787096	1.147293988	0.727768618	0.945777824	0.114562069	-0.356280326	0.369567281	0.195998495	1.651789245	1.409496286	-1.160648499	-0.811762036	-0.457709481	0.051186422	0.711875335	0.764553572	0.240446982	0.777822562	0.602114138	-0.304175188	-0.375367203	0.135939997	0.755794392	-0.321843771	-0.312453497	-0.492812806	0.615615046	-0.95129527	-1.489948524	0.068892058	-0.279841503	0.406690175	0.91709862	-1.494050948	0.388237705	-1.381877078	-0.578226043	-0.149893064	-0.148484276	-1.080161561	0.333404362	0.768351275	-0.497940937	-1.547114304	-1.603323209	-0.614371743	-0.719455888	0.206821858	0.55147558	-0.343434594	-1.314530435	-0.069668122	0.26173925	-0.241227219	-0.080293724	-2.271098905	0.137346163	0.38154836	-1.29011245	-0.72951116	-0.045591862	-0.021541011	0.1316193	0.663835066	-0.232601536	2.389378517	0.501885151	1.947658094	-0.017844972	0.052265663	1.510071355	-0.767760476	-0.092359752	-0.606186123	-0.603815145	-0.605173383	0.212433686	0.669760042	0.268398829	-0.847763443	-0.305370584	-0.175805259	1.13412294	0.367130927	-0.082867817	2.930636731	-1.499038643	-0.675596673	-0.868175297	1.387329754	0.570503054	-1.574820551	-1.592021377	-0.283544633	-1.472975962	-0.168380924	0.289488332	-0.206055536	-0.718835933	1.593036847	-0.473957299	-0.309397908	1.359816535	0.441673654	-1.251497709	-0.504896522	-1.175977105	1.157183382	1.736322285	-0.722841563	0.299992254	-1.28815961	-1.473533985	0.185345837	0.647105735	-0.686193393	0.33950806	1.724730885	-0.476290444	0.90331862	-1.067256259	0.039889818	0.733954217	-0.590034419	2.003941785	-0.519327054	-2.81015205	0.352272491	0.353279567	-0.442628877	-0.687264811	0.317446808	0.597136602	NA	NA	NA	NA	NA	NA	NA
TCGA-A8-A06Y-01A-11-A13A-20	BRCA	-0.890324702	-0.135046652	-0.142521475	1.402931321	1.49288599	0.340314743	1.758526201	1.17802684	-0.412515285	-0.165109823	0.85005414	3.049837426	0.352953328	-0.668054127	2.113081976	0.339662217	0.90922388	-0.823927424	-0.505266264	-0.604427234	2.40283705	0.403502637	0.16556301	-0.609906984	-0.39027446	0.34277621	0.588553863	1.109690923	0.059475764	-1.116898771	1.04314458	-1.203164077	-0.133633224	-0.018245524	-0.509534622	-0.41127725	-0.322025771	-0.634652389	0.333323887	1.54381602	1.002149347	0.002038731	0.103998783	-0.911802757	0.152127734	0.54954486	1.891716937	0.923700195	0.079499753	-0.511320326	-2.025910237	0.31675168	0.086973842	3.896495791	1.535152123	0.297240342	1.205132981	-0.90243212	1.851533631	3.996877047	0.756984879	1.989667621	0.817441887	-0.072987219	0.512442081	0.10781743	0.991614948	-0.15739202	1.15667925	-0.701495162	0.30148148	0.540216977	0.942593738	-0.27352959	0.268246836	0.79407581	-0.030573551	0.183304369	-0.185842566	0.120506291	1.107170795	-0.232657488	-0.523525287	0.815423373	0.500758286	-0.978393857	-1.58838993	0.119516933	-0.311439587	0.156554357	0.66087342	-1.478305698	0.604320318	-0.969131336	-0.218008858	-2.236392172	0.349784258	-1.408095084	0.818751941	0.41416858	-0.202894147	-1.450434911	-1.774829014	-0.64786048	-0.820741959	0.420520596	0.48750215	0.530873052	-1.492525554	0.132214626	0.590130971	0.023084846	0.353380235	-2.034753452	0.13085009	0.31384186	-1.270358072	-0.97786228	-0.239327597	-0.892496498	-0.024018983	1.636781563	-0.541594782	0.777727104	1.744515046	2.6109154	-0.169755459	0.012322678	1.925974534	-0.706078648	0.022883219	-0.473271782	-0.818495046	-0.806460488	-0.002339801	2.747712405	0.369869492	-0.742223349	-0.558619283	-0.236318888	0.884041283	-0.322786918	0.43573611	0.695800098	-1.679346873	-1.201549321	-1.290073089	0.345578331	1.555024836	-1.484170268	0.772857749	-0.857335904	-1.478068677	-1.275928387	0.219943246	-0.222904564	-0.737910512	3.364080981	-0.519127183	-0.433460647	1.722471572	0.730826682	-1.458203352	-0.418389601	-0.497040041	1.401828281	1.90581193	0.223984237	0.422821349	-1.413543178	-1.427317877	0.185959671	0.453990202	-0.932459681	2.215528375	1.25544149	0.246693328	0.471357215	-1.091968986	1.219991148	0.478654636	-0.610109627	1.815934481	-0.568061874	-2.784427002	-1.135028304	1.770592262	-0.498886534	-1.118438391	-0.335555941	0.161805804	NA	NA	NA	NA	NA	NA	NA
TCGA-A7-A0CD-01A-21-A13A-20	BRCA	-0.913443093	-0.226921569	-0.39833399	0.645556566	1.357229793	0.877183773	2.408937768	1.049017127	-0.928429035	-0.669308085	0.663187101	1.778278557	2.740780898	-1.329274065	2.819719415	0.741268558	0.893204706	0.294540612	-0.629884377	-0.650114913	1.450609303	0.385062999	1.019773218	-0.5862516	-0.153472654	0.340131938	0.671870375	0.93711919	-0.038739755	-1.26631252	1.409874003	-1.217873858	-0.972545694	-0.214840663	-0.430988955	-0.530301855	-0.180339504	-0.793072951	0.257527164	0.694433174	0.922170017	-0.183171241	0.017642474	-1.376649158	1.055555443	0.581027777	1.153376164	-0.44723322	0.192932079	-0.38825299	-1.629947122	0.433434725	0.237650475	3.809206291	1.331979246	1.03888293	0.632340944	-0.801588721	1.429921686	2.877674631	0.514325412	1.799862299	1.421564475	0.362725299	0.851577444	0.167811921	0.975814638	0.312538199	2.080236783	-0.381088786	0.29196399	0.923054684	1.64520783	-0.216575908	0.352251841	0.883535239	0.509275852	-0.349352743	0.055029981	0.120220388	1.400415953	-0.258414487	-0.43295088	-0.105955798	1.51187556	-0.648893743	-1.793537195	-0.248786506	-0.104260677	0.41858259	0.451804131	-1.607824469	0.799873811	-1.401572382	0.044274653	-2.553206987	0.348089182	-1.252598631	0.563974245	1.179375996	0.061647617	-1.369642051	-1.3526463	-0.557389522	0.004188729	0.266218898	0.419582683	0.627571265	-1.217169507	0.210373686	0.094467458	-0.586878431	-0.605516478	-2.150377526	0.508449857	0.861112214	-1.13248707	-1.066811692	-0.348839363	-0.617826643	-0.159050632	1.929054514	-0.374545861	1.327079593	1.530840609	2.977890995	0.149975457	0.208582874	1.58938929	-0.66890084	0.01204592	-0.654888654	-1.107178792	-0.790527828	0.128011735	0.771046951	0.496924162	-1.004081279	-0.649572687	-0.122589898	0.911065879	0.384640428	-0.161451595	1.839237584	-1.421011636	-0.941666963	-1.260245219	-0.569599195	1.127202638	-1.484465063	-1.052733254	-0.642508876	-1.403876716	-1.16111079	0.449650866	-0.220451025	-0.343066048	1.91167288	-0.557611824	-0.263337174	1.528761271	1.001835534	-1.345041651	-0.302809387	-1.804547517	1.676527314	1.737738382	0.422220493	0.510521592	-2.259751568	-1.441556618	0.197526164	0.526416371	-1.013546664	0.944903934	0.918621898	-0.103620913	0.794262284	-1.065589794	2.442808459	1.268420613	-0.609638015	1.462891575	-0.467364693	-2.683162631	-0.538815473	0.693547829	-0.488735946	-1.249010533	-0.077246642	-0.410795949	NA	NA	NA	NA	NA	NA	NA
TCGA-A7-A0CE-01A-21-A13A-20	BRCA	-0.841881293	0.104557417	0.332846264	0.958412965	2.209543276	0.488156182	1.962410138	0.930450595	-0.357576733	0.218560114	0.492423752	0.944205104	-0.832045518	0.119751202	2.243147359	0.471803147	0.778115336	-1.059999493	-0.681232338	-0.682826994	2.250283164	0.295920457	0.114494296	-0.651231203	2.675584876	0.35159968	0.791191778	0.813528421	-0.114938078	-0.988194753	1.474664716	-1.169777213	0.118858958	0.285890002	-0.36747369	-0.541755488	-0.133326374	-0.507001344	0.206722596	1.710076549	1.111016722	2.027617272	-0.252006699	-0.063417557	0.261252535	0.648931614	1.042893078	0.653943475	0.185810517	0.150128764	-1.627270001	0.285033519	0.330472057	-0.895724196	-0.48009803	0.335898737	1.790701994	-0.936646889	0.578226777	0.379101408	0.680794142	1.88478995	0.887505071	-0.088848274	0.658060522	0.131605239	0.76119553	-0.349520527	-0.078695797	-1.027894989	-0.229034318	-0.216559793	1.049423712	-0.142245989	-0.03110876	0.902246156	0.705513484	0.287093384	-0.042012768	-0.016320005	1.307454565	-0.263714329	-0.700229965	0.718394416	0.555134276	-0.699302137	-1.268036907	0.069329194	-0.22361073	-0.122890696	0.649277157	-1.25404997	0.285597441	-1.539399255	0.227626073	-2.130708363	0.288941758	-0.952944864	0.155831504	0.486788108	-0.50066457	-1.245051261	-1.349088909	-0.675335755	-0.77240798	0.437241046	0.123368626	0.143791166	-1.401195484	0.896290109	0.17183512	-0.157465058	-0.178693976	-2.011768332	0.280287576	0.292435897	-1.24340387	-1.517270766	0.022078783	0.624543294	0.319750077	2.503324114	-0.32417223	1.744370979	0.976357344	2.325670275	-0.342993205	-0.068703221	1.506522783	-0.619437458	0.403296554	-0.457861319	-0.69230687	-0.968449859	-0.150414715	1.845995205	0.404523927	-0.911757099	-0.490120578	-0.228038587	1.122651618	-0.165522151	0.749201556	1.37263788	-1.484264276	0.12272298	-1.319600849	5.091094331	0.850856257	-1.510226969	0.341524221	-0.613737644	-1.446427305	2.139295917	0.219972502	-0.056577747	-0.416259034	2.139698445	-0.861925781	-0.53141789	1.297462472	1.280465651	-1.539830598	-0.508640488	-0.938193896	1.613688355	2.687426302	0.064163185	0.340103268	-1.549857022	-1.537260931	0.312282256	0.599592397	-0.649479182	0.879760356	1.894981452	-0.22066195	1.771316761	-0.95780902	2.53242611	-0.288552023	-0.686784495	1.013718771	-0.558203763	-2.815557994	-0.532599584	-1.124570398	-0.410878098	-0.214129633	0.980673942	-0.310646709	NA	NA	NA	NA	NA	NA	NA
TCGA-A7-A0CH-01A-11-A13A-20	BRCA	-0.851074185	0.060145653	-0.115064311	0.653954958	2.260728616	0.376493143	1.762171559	1.699754223	-0.729595013	-0.201257497	1.168078103	3.182588056	2.473858229	-1.244240158	2.673856608	0.515311321	1.025457733	0.600462334	-0.642660886	-0.623953563	2.477184908	0.336848718	0.248578176	-0.360322994	-0.438778812	0.385832026	0.275020319	1.084220771	-0.127571957	-1.627253888	1.026142726	-1.167325157	-0.802857876	-0.057525598	-0.302327005	-0.597557895	-0.485591179	-0.689754032	0.482443692	1.841968063	0.4594842	-0.055722581	-0.052500054	-1.403675911	0.822780609	0.8585904	1.576252815	0.688489565	0.836349504	-0.608038515	-1.773430569	0.332508817	0.338576083	4.197857544	0.970399104	0.844321955	0.765211042	-0.864962511	0.409904153	2.793328484	0.898106117	1.740437439	0.924992746	0.00757607	0.456496394	0.18629755	0.65425343	1.169661153	2.335881135	0.093590759	0.072622861	1.032750984	1.7284451	-0.47118767	0.641032737	0.645955981	0.530458419	0.363588844	-0.42952138	0.12201618	1.494767777	-0.438459481	-0.500275563	0.909452996	1.2639437	-0.927179874	-1.595089845	0.222972658	-0.166033028	0.273065372	0.444744188	-1.558256589	0.476507951	-1.792882043	-0.328230411	-2.458558074	0.309623661	-1.468690194	1.0680913	0.919325396	-0.402986714	-1.346062604	-1.147469319	-0.548107741	0.062788272	0.295873365	0.86937659	0.273632415	-1.548840715	0.691018545	0.251309277	-0.861191001	-0.597359414	-1.97090648	0.504594163	0.279653695	-1.274445724	-0.881538492	-0.186196696	-0.26972082	0.136558711	2.717818804	-0.288819065	1.130821573	1.624770055	2.284128269	-0.107695148	0.17575249	2.077043606	-0.612792527	-0.046746195	-0.593617957	-0.871629982	-0.783415416	0.251329579	1.332631019	0.279229796	-0.960850755	-0.561097065	-0.317709557	0.676411434	-0.20416696	0.385647557	1.205867368	-1.256407229	-0.991983175	-1.264640191	0.275554818	1.149927763	-1.517838043	-2.055734708	-0.427985961	-1.639650211	-1.088918721	0.667379972	-0.167722811	-0.077161754	2.292914645	-0.322222906	-0.279209555	1.462013708	1.120010911	-1.549988083	-0.564028032	-0.746842067	1.775970621	2.674384159	0.296335288	0.266413917	-1.416963977	-1.536000478	-0.040978661	0.555458704	-0.955804226	2.399499683	1.390962171	-0.131884542	1.791220847	-1.070025837	2.223345387	0.341122194	-0.634432151	1.018242935	-0.609350023	-2.872497592	-0.181457657	0.945065774	-0.415546426	-0.97744261	0.025211524	-0.106640022	NA	NA	NA	NA	NA	NA	NA
TCGA-A7-A0CG-01A-21-A13A-20	BRCA	-0.788664325	0.513819958	-0.192502166	0.936861812	1.546054411	0.169481066	1.964466427	1.288310687	0.728372804	0.776671387	0.30106674	1.782490848	1.862688566	-1.557135168	1.905003013	0.591510029	1.279431554	-0.451097634	-0.687174202	-1.213635865	0.858553711	0.511989874	0.495246716	-1.034644147	0.156415355	0.001844999	-0.094129435	1.018872793	0.004171565	-1.145364189	2.201638946	-1.90686122	-0.847842966	-0.413504898	-0.714063582	-1.073509007	-0.872612618	-1.517412042	-0.227080124	0.617668741	2.014402892	-0.347827891	0.052636843	-1.402339008	1.067501754	0.427408836	-0.46172059	0.528511486	0.49971636	-0.26359531	-1.569114348	0.457178653	0.567933025	3.438924604	1.046007481	0.829268547	0.247895602	-0.518278041	0.578908037	1.806763246	0.79807001	1.434946489	0.408243878	-0.125660334	0.385349933	0.423762893	1.003696	0.396113694	-0.240886703	-0.603805709	0.089722245	0.830053244	1.119545421	0.286218384	0.183007782	1.263879966	0.673046485	0.208146276	0.030247401	-0.389213159	1.006176262	-0.592444337	-0.586568056	-0.592530208	0.84149936	-0.878092679	-1.496250858	0.1985751	-0.412393575	0.683284877	1.305351662	-2.191467861	0.049760876	-1.353814041	-0.031857928	-2.96999065	-0.065937447	-0.98231326	0.823133887	1.15301636	-0.375502	-1.245069793	-1.209094921	-0.98478313	-0.634585343	0.11669331	0.558410265	0.316803296	-1.515293706	-0.312297905	0.452328829	-0.915729082	-0.958971246	-1.757563589	0.230810128	0.62667781	-1.089961987	-0.763078616	-0.523252673	-0.402263085	0.223542303	1.681725977	-0.615945162	1.423876393	1.510491936	2.236749233	-0.344942498	-0.063308128	1.708634779	-0.865019746	0.219439254	-0.566139816	-0.879344865	-0.637493804	0.027971472	0.455041001	0.524135866	-1.214611056	-0.56139706	-0.155840654	0.856502934	0.429618598	-0.040376581	1.701462984	-1.783524053	-1.251700862	-1.06083158	0.833198137	1.038134765	-1.28376392	1.488479145	-1.157813794	-1.277363286	-0.574420606	0.018678068	-0.196821322	-0.346107594	2.209849558	-0.197711744	-0.464005004	1.820819013	1.369544451	-1.191531362	0.103044157	0.106261641	1.167319386	1.959697088	0.198669986	0.128943898	-3.059698309	-1.427317877	0.043960723	0.50814453	-1.27510955	0.830024431	1.138625507	-0.223659538	0.869354209	-1.336452632	1.157587915	0.017838678	-0.432148196	1.526780378	-0.080078135	-2.440963478	-0.043194509	-0.174546656	-0.816662377	-1.149465102	-0.513200266	-0.066823182	NA	NA	NA	NA	NA	NA	NA
TCGA-A7-A0CJ-01A-11-A13A-20	BRCA	-1.14378102	0.461460158	0.246011742	1.317199789	1.282097298	-0.637332972	1.039330893	0.916994125	0.23575759	0.460052838	-0.507216078	1.065472361	1.082567446	-1.432022515	1.859069713	0.284692573	0.881366522	1.087435093	-0.601581104	-0.593749277	1.888604145	0.190729605	1.925573107	-0.7910185	-0.504799987	0.319018577	0.985670665	1.372949217	0.118125185	-0.986669659	0.251814453	-1.168349229	-0.715462004	-0.184791182	-0.436007124	-0.546753063	0.10242471	-0.527706466	0.117552788	0.993971409	0.431217861	1.241794509	0.079188749	-1.682023504	0.533921629	0.489648834	1.232505943	0.693446288	0.230299827	-0.731999685	-2.060514777	0.152697425	0.396102558	3.165825119	1.735613984	0.4550027	1.225198616	-0.804307332	1.289258978	2.352053361	1.054614539	2.196108	0.128453539	-0.597047221	0.344916096	-0.022864648	0.474719911	1.931544527	0.443209411	0.175880634	0.02108972	0.578320562	1.340636984	-0.005582051	0.491968935	-0.121124295	0.489884917	-0.179021131	-0.284888611	-0.02304662	1.600196826	-0.036479559	-0.814063033	0.920001353	0.498138743	-0.860329465	-1.443384857	0.094497889	-0.286197962	0.398561238	0.381819192	-1.533368243	0.776737251	-1.341284367	-0.302436287	-1.803783525	0.366519373	-1.341347377	0.300616581	0.358488244	-0.302900884	-1.536145393	-1.766289778	-0.819376379	-0.018540024	0.401206547	-0.090134975	-0.164909884	-1.642590991	0.394623824	0.460718372	0.471455034	1.319935237	-2.266667751	-0.017604731	0.726370223	-1.296501089	-0.786592725	-0.209128799	-0.613109347	-0.383229237	1.473511266	-0.524044177	1.701830102	1.403568792	3.258584751	-0.316908269	-0.341633821	1.212317767	-0.734606304	-0.054468742	-0.335017608	-1.249121589	-0.826366589	0.094229692	2.744400024	0.252060325	-0.756625035	-0.442743607	-0.378403806	0.890613836	-0.505754574	0.659077118	1.295376475	-1.368221038	-0.382055077	-1.245321063	1.054044331	1.997021499	-1.653488928	-1.413810638	-0.724531714	-1.600884003	0.033411698	0.020821326	-0.067384281	-0.388375281	2.207602655	-0.665682055	-0.694315737	1.583328069	0.993105439	-1.558531928	-0.647253753	-1.188896743	1.673221506	2.198735013	0.180072354	0.660773489	-1.479094557	-1.570758086	-0.055998732	0.262082287	-0.670687908	0.309806599	1.930590083	-0.072208915	0.885085703	-1.020735499	1.870956836	0.75399294	-0.674511197	1.322586634	-0.644415928	-2.859044756	-0.830335003	1.08743928	-0.534654562	-0.385978765	0.688345516	-0.069541271	NA	NA	NA	NA	NA	NA	NA
TCGA-A2-A0D3-01A-21-A13A-20	BRCA	-0.98326986	0.070168189	-0.077419657	0.215921248	2.233672556	0.006166864	1.221296255	1.456481638	-0.995588374	-0.259054167	0.792236967	2.66405533	1.379663911	-0.952889786	2.815986933	0.562214771	1.037393523	0.377958794	-0.499980614	-0.531803284	2.190775429	0.53186951	0.547653935	-0.481920552	-0.384193692	0.424938986	0.936223686	1.081001977	0.009108038	-0.778626929	0.325211615	-1.157912289	-0.811415715	0.113094683	-0.333085899	-0.461885807	-0.28419515	-0.612402916	0.201520817	1.792793085	0.267896691	0.116293622	-0.050721239	-1.425239944	0.670349511	0.652845185	1.538577269	1.120021819	1.335637098	-0.454107014	-1.673068925	0.361733323	0.390999139	2.219424032	0.557481572	0.777369869	0.41817478	-0.696675769	1.108719848	3.804559277	0.69814276	1.907027693	0.951627131	0.091727023	0.156429905	0.409891669	1.578148728	0.478679232	-0.430163769	-0.347205071	-0.362379825	0.714488393	1.986113005	0.567709593	0.500497351	0.130447469	0.492031356	-0.037364223	-0.373996927	0.212529566	1.432632551	-0.305591908	-0.266531985	-0.349109055	1.025173376	-0.621284109	-1.451851888	0.290248587	-0.131725812	0.334180646	1.081552652	-1.449403707	0.432266434	-1.621109935	-0.53031828	-2.881373278	0.132199062	-1.441486693	1.103054485	1.164362743	-0.620968004	-1.322940355	-1.131412563	-0.457643852	0.075577032	0.418903672	0.39288032	0.335354943	-1.464769226	-0.07894493	0.506401184	-1.306929271	-0.960775576	-1.946903056	0.214995333	0.388109625	-1.195935423	-0.926143013	-0.089011653	-0.218018083	0.234074272	3.116126158	-0.126066256	2.01468867	1.698829798	2.318197195	-0.072184269	-0.162286583	1.745469229	-0.816104402	-0.169729677	-0.506018633	-1.116923866	-0.765239979	0.255501278	1.292417936	0.180022155	-0.958243652	-0.469750679	-0.280839379	0.713614403	-0.063293061	0.02067808	2.958292699	-1.273078359	-0.960875092	-1.439644125	-0.16699886	1.444936782	-1.591052053	-0.587539522	-0.701784028	-1.541108155	-1.258121053	0.230513061	0.032760428	-0.171698854	2.805532878	-0.350147417	-0.435536248	1.445675387	1.426244031	-1.592739654	-0.387125998	-0.299053911	1.566585455	2.009663272	0.164161812	0.519020494	-1.523914037	-1.64995207	0.046653398	0.504776225	-0.285573675	1.116221698	1.287290549	-0.104719444	2.010194145	-1.05662	2.08086334	0.049519519	-0.521413541	1.335344839	-0.573135546	-2.863065666	-0.061545414	1.385341063	-0.420978818	-0.697467386	0.009723103	-0.065128366	NA	NA	NA	NA	NA	NA	NA
TCGA-A2-A0SX-01A-21-A13A-20	BRCA	-0.934766771	0.110545875	0.049872553	0.138432876	1.369677868	-0.467185147	1.035031221	1.231848487	-1.29041662	0.087192285	0.670673225	2.589101953	-0.541293642	-0.313974449	2.880548366	0.62398397	1.21720111	-0.102162232	-0.460575361	0.293664001	0.174373197	0.44752919	0.634006785	-0.494462239	1.353424819	0.341010578	1.630564548	1.051508582	-0.042194274	-0.056635879	1.146366467	-1.027973506	-1.159036938	0.47244298	-0.339501528	-0.530249274	-0.219750955	-0.688720519	0.292570705	1.158172796	1.06879647	1.06295597	-0.107051269	0.109468059	0.42791298	0.869443239	0.472637169	0.903858068	0.144319705	-0.095169815	-2.032657815	0.359341776	0.24199007	-1.203435957	-0.423439949	0.953577245	1.134047376	-0.73170712	1.114993271	0.265212858	1.098081274	0.470976901	0.110531842	-0.381690494	0.685623465	0.086379456	0.515135416	-0.84795169	0.810534805	-0.50714129	-0.61296828	0.300777786	1.167771578	1.314635931	0.343530695	-0.232374775	0.78195864	-0.070654529	-0.089295864	0.159894785	1.104629951	-0.641867912	-0.22466332	0.491466709	0.580913928	-0.127314683	-1.345400949	0.528955809	0.212176796	0.313167699	0.686802663	-1.127915265	0.4896207	-1.633162674	-0.544286713	-2.437922408	0.064936403	-1.307577655	0.514542392	0.781717344	0.197408653	-1.141012172	-0.872231569	-0.207035316	-0.737949894	0.160840524	0.616003474	0.548399667	-1.186809984	-0.377230238	0.869394021	-0.412283743	-0.1223776	-2.101456412	-0.070191655	0.453914976	-1.104165275	-0.768366631	0.055468914	-0.605558571	0.199378415	2.865156074	-0.124411393	2.901351689	1.18487201	2.118546259	0.666440498	0.416155147	0.788522962	-0.475225843	0.021454531	-0.517182633	-1.181854284	-0.739760619	0.535497779	1.045822482	0.009364477	-0.555895506	-0.510123548	-0.139836253	1.337927521	1.149501688	0.492720601	-0.080358586	-1.24764891	-0.43300737	-1.484920592	0.123661032	-0.024937556	-1.489568359	-0.923347538	-0.736170797	-1.341826477	-1.321689283	0.47407402	0.360867703	-0.633648044	1.814295271	-0.620234234	-0.483804034	2.041318503	1.391778874	-1.45274667	-0.394814668	-0.79604958	1.18780066	2.374139453	-0.030569484	0.145102249	-1.471122499	-1.427317877	0.333583979	0.58106692	-0.744472504	0.378907196	1.314921438	-0.771398725	-0.815062115	-0.067861107	1.567703862	0.098238469	-0.025846995	1.356533716	-0.338820193	-2.577172775	0.094386383	-0.276554666	-0.123069693	-0.398076506	0.908582301	-0.075984483	NA	NA	NA	NA	NA	NA	NA
TCGA-E2-A14W-01A-21-A13E-20	BRCA	-1.035158385	0.089155364	-0.084738734	0.211901053	1.44901039	2.165119506	4.066372189	0.652206119	-1.731440582	-0.899315227	0.401651435	2.335948258	1.609757587	-0.497395547	2.947517205	0.396692672	1.094168797	0.653964092	-0.304925051	-0.665518222	1.875993711	0.398774573	1.36341395	-0.856676131	-0.495180177	0.329378642	1.112804546	1.060600728	-0.170379834	-1.211716576	0.859996761	-1.181496669	-1.224846348	0.026857859	-0.603911534	-0.70958419	-0.519723267	-0.790147026	0.151549243	0.507332608	0.476718837	0.791599142	0.189714826	-1.185789257	0.880093496	0.636366881	1.184041778	0.8069783	-0.265788955	-0.724189617	-2.310688712	0.28460923	0.27585707	2.539844212	0.593032193	1.10105373	0.006816711	-1.01286043	0.605154718	2.685642703	1.007987699	-0.122984336	0.551350882	-0.648891659	0.027798557	0.009538733	-0.05238865	1.432897025	0.87365769	-0.694644842	-0.494301168	0.337295125	1.766975129	-0.709944984	0.496752381	0.026603926	-0.579897733	-0.230373152	-0.480161071	0.076213958	1.816953904	-0.551475579	-0.724918946	-1.516430409	0.73084263	-0.94973126	-1.549692593	-0.062179189	-0.228068513	0.232822998	-0.055673293	-1.642111801	1.575937788	-1.966118131	-0.982728253	-1.851095282	0.359228248	-1.422584596	0.688799752	0.838690498	-0.184332632	-1.416958328	-1.210158487	-0.813353476	-0.139829003	-0.138928559	0.584956561	0.391194522	-1.623656085	-0.834138404	0.449588749	-0.335749254	0.025678733	-2.230483654	0.06687752	0.519392217	-1.126977375	-1.084974582	-0.500920335	-1.275040903	-0.096520993	2.049498638	-0.484052461	1.052125521	1.048639577	2.067924827	-0.05727933	-0.044235888	2.477052534	-0.588736139	-0.311087029	-0.505477535	-1.12607288	-0.81222418	0.468131498	1.23425011	0.202829946	-0.906633514	-0.464437521	-0.428776309	0.596475026	-0.732040555	0.173206465	4.008704798	-1.24976361	-0.651360382	-1.328928387	1.167456555	-0.341649296	-1.539079655	-1.569055782	-0.441744921	-1.545206324	-1.712162787	0.764853888	-0.132324926	-0.188861202	1.252921824	-0.695350729	-0.960745993	1.648014315	0.857283006	-1.494326493	-0.619231832	-1.786824736	1.959164361	2.359915317	0.128827892	0.093242757	-1.391179843	-1.691343957	0.260083664	0.483406884	-0.883007831	-0.190748497	1.934857537	-1.097443967	1.981714351	-1.05159234	1.814453324	1.219195723	-0.665440025	1.317116937	-0.604939729	-2.87685759	-0.40939333	1.356469815	-0.446830424	-0.496906622	0.15388803	0.318097235	NA	NA	NA	NA	NA	NA	NA
TCGA-A2-A0SW-01A-21-A13A-20	BRCA	-0.907579594	1.679987452	0.148375387	1.048398414	1.452660788	0.3798124	3.19345946	1.031594971	-0.764961127	-0.693254343	0.737190894	2.508650715	1.260974629	-0.177060265	2.328338067	0.434612644	0.957966636	-0.876313803	-0.37367967	-0.712424082	1.991211222	0.354117132	0.588807017	-0.991195603	-0.219982987	0.353902766	0.355850418	1.198120382	-0.153975019	-0.854087359	0.84676554	-1.122131439	-0.976412909	0.08653683	-0.416951672	-0.546753063	-0.455372122	-0.700428696	0.316710551	1.011852861	0.387178151	1.164541948	-0.05852829	-1.055195281	0.790531117	0.739595797	1.359686578	1.380269302	0.381612127	-0.547099864	-2.150784568	0.32892141	0.319980249	1.797158704	0.129960715	0.886157774	1.071612137	-0.621765825	0.943801809	2.460119571	0.878618986	0.559236594	0.520297029	-0.358506524	0.456146714	0.054144114	0.24053038	2.086753286	-0.139797825	-0.650907642	-0.539431853	0.736861911	1.490306474	-0.02092275	0.312159376	-0.385648061	0.534199077	-0.622386256	-0.381728503	0.099216993	1.357076185	-0.455971598	-0.533747165	0.325951683	0.135663058	-0.790627586	-1.404979373	-0.337474306	-0.245358239	0.187626484	0.252416467	-1.238502878	0.458987335	-1.813815209	-0.743125877	-2.027245004	0.206848077	-0.93045163	0.581716128	0.900561717	-0.325343743	-1.501388008	-1.28441195	-0.589008058	-0.520815477	-0.031173248	0.093777868	0.409052078	-1.270107407	-0.623144621	0.622021178	-0.46560625	-0.13645792	-2.170530762	0.563529878	0.560252387	-1.267302799	-0.83071481	-0.324156204	-1.108179139	-0.032637985	1.597279778	-0.374044722	1.429962187	1.28734598	2.335867365	0.054163571	0.125562515	2.174608096	-0.606909586	-0.204628766	-0.076012202	-0.966084858	-0.859810002	0.201865782	1.356253693	0.227966104	-0.720598741	-0.408822594	-0.264737485	1.140527223	-0.176421428	0.294788206	2.90414525	-1.325001153	-0.463386676	-0.714129617	1.424647565	0.133606044	-1.480536252	-1.082692243	-0.464841854	-1.409843117	-1.508177126	0.517024432	0.050889048	-0.344554884	1.510495251	-0.599494628	-0.475949898	1.32335574	0.431731111	-1.178458974	-0.573601112	-0.721364473	1.502301034	2.069124954	0.110036095	0.166423993	-1.345197237	-1.38372251	0.196779258	0.531394842	-0.832342151	0.887599285	1.902685306	-0.663960519	2.965624737	-1.121459833	2.247634343	0.947759601	-0.598216461	1.535756503	-0.507431262	-2.80274211	0.049802727	0.613792333	-0.588602884	-0.854672964	0.073420851	-0.126181579	NA	NA	NA	NA	NA	NA	NA
TCGA-A2-A0SV-01A-21-A13A-20	BRCA	-0.890224271	1.693652629	0.174696142	1.181841479	1.515928918	0.454967914	3.095322848	1.07170577	-0.683575298	-0.773761907	0.709857559	2.339320476	1.230189021	-0.102529504	2.260027025	0.442594492	1.00859291	-0.909235476	-0.383605139	-0.69620535	1.773141204	0.416024668	0.619626822	-1.007372852	-0.213342415	0.304886547	0.319352383	1.191945087	-0.208179338	-0.869026024	0.795802917	-1.183041822	-0.863805789	0.03572755	-0.35924154	-0.546753063	-0.461206417	-0.718982138	0.353815985	1.009551853	0.292034185	1.272883618	-0.095795411	-1.027428069	0.739684565	0.779557999	1.431114492	1.37953635	0.363496338	-0.478572665	-2.176393125	0.311390835	0.357644931	1.699653958	0.134365532	0.59471743	1.067862175	-0.650134002	0.967905002	2.36482745	0.762225073	0.596463729	0.582560563	-0.245470573	0.440646038	0.052004147	0.146175528	2.104975019	-0.164138659	-0.689654182	-0.446231168	0.784776897	1.494956378	-0.010568798	0.341301806	-0.268962863	0.608093012	-0.710393457	-0.328931296	0.108318655	1.189004641	-0.425605375	-0.471740098	0.297466842	0.115486547	-0.768780786	-1.443769512	-0.312263601	-0.249404284	0.303677796	0.315117804	-1.254272247	0.505945457	-1.845973783	-0.732168072	-2.025276187	0.186498106	-0.893653143	0.702431942	1.00833653	-0.213919904	-1.377602167	-1.277029748	-0.543620574	-0.531557636	-0.003716531	0.033332674	0.494284606	-1.320289552	-0.606208495	0.616060045	-0.404060396	-0.101258471	-2.189491069	0.608667224	0.532622938	-1.274908474	-0.807446986	-0.370014961	-1.109986219	-0.062795831	1.5768981	-0.431831677	1.544236228	1.280944678	1.981387194	0.034700772	0.154386462	2.037534418	-0.583740779	-0.194912031	-0.093514361	-0.93664926	-0.800740963	0.252027607	1.216756725	0.228385467	-0.729718579	-0.391314424	-0.177554335	1.301512626	-0.153481475	0.150763899	2.633958777	-1.331706182	-0.439826327	-0.647356372	1.442807388	0.340142111	-1.464574747	-0.95241562	-0.41204451	-1.456304324	-1.459738309	0.478617689	0.036960871	-0.335709089	1.51649004	-0.461383011	-0.376528283	1.332091096	0.489930975	-1.112465031	-0.524545227	-0.658606204	1.374821898	2.060712176	0.173174253	0.241611808	-1.348876341	-1.31723463	0.256091539	0.632943171	-0.889488719	0.198503416	1.84779988	-0.557187377	1.575997141	-1.097184888	2.046013341	0.867283162	-0.588914095	1.693806138	-0.496542095	-2.758296452	0.076935662	0.59102514	-0.539547283	-0.836914317	0.017400789	-0.05320114	NA	NA	NA	NA	NA	NA	NA
TCGA-A2-A0ST-01A-21-A13A-20	BRCA	-0.697417922	0.280198712	-0.161835327	0.958340908	0.90169254	-1.364825008	0.80366614	0.641102875	-1.052428931	-0.118885828	0.240938844	1.257786116	-0.714143899	-0.191367773	2.458624078	0.787132464	1.520561648	0.19879716	-0.598004137	-0.920961969	1.317082877	0.399774759	0.640806805	-0.669805595	1.686150612	0.373794533	0.122327088	0.736879866	0.091682448	1.010872577	1.023776295	-1.151589959	-0.833977507	0.35393167	-0.190643814	-0.406001496	-0.353486909	-0.671689832	-0.089101125	0.776301352	1.989590233	1.325903624	-0.056166328	0.048773279	0.596294687	0.337450956	0.645612789	0.569432255	-0.322867891	-0.207700306	-1.679748754	0.383281605	0.521875929	-1.521598652	-0.478843015	-0.126833601	0.461108311	-0.459344879	0.79224485	1.013612384	0.50126569	0.593027595	-0.587199382	-0.310958665	0.091621973	0.309306776	1.616883844	-0.976690162	-1.991033277	-0.671906282	-0.041368814	0.227706743	0.682552774	1.449551353	0.176991993	0.293709156	0.732123865	-0.464997938	-0.220722904	0.16405715	0.664200699	-0.320414486	-0.154847518	-0.167587573	0.474857353	-0.576626279	-1.220535089	0.427433578	-0.160246179	0.48661612	1.388781833	-1.135162386	0.398700262	-1.215235493	-0.576472636	-2.511773818	-0.923365757	-1.19136466	0.485750817	1.083115819	-0.742665236	-1.486257252	-1.230649674	-0.589893636	-0.811468544	0.226015374	0.553693178	-0.007838836	-1.312213628	-0.742496577	1.058964097	0.365651247	-0.154831083	-2.084478253	0.066019452	0.491796958	-1.17133473	-0.486394211	0.282857251	-0.309099494	0.021304566	1.178714929	-0.019325012	2.962584343	0.273331232	1.3227707	0.15206851	0.014277873	1.164581239	-1.012721434	0.121127825	-0.469909836	-1.001783714	-0.672970233	0.157372609	0.729664409	0.382543283	-0.758621798	-0.200264715	0.000529419	0.997842529	0.835785717	0.01058981	-0.304163954	-1.482259058	-0.727496272	-1.148041367	0.770885434	0.065034776	-1.438204147	-0.914700142	-0.617604695	-1.233893031	-0.89146556	0.064415396	0.350239207	-0.609601567	2.404790323	-0.216020082	-0.050592022	1.526607522	0.928092938	-1.070921226	-0.414523006	-1.611831823	1.04719878	1.941021221	-0.520305249	0.321525107	-1.887840508	-1.427317877	0.278244367	0.856434461	-0.964193428	-0.213804547	1.486522836	-0.649600841	-1.056904609	-1.271810382	-0.736772148	0.015569023	-0.413750098	1.631863737	-0.438189676	-2.743655021	0.529350588	-0.003949131	-0.668002726	-0.814749691	0.079448587	-0.073797628	NA	NA	NA	NA	NA	NA	NA
TCGA-A1-A0SO-01A-11-A13A-20	BRCA	-0.938442295	0.440446919	0.131675661	1.220992473	1.662689611	0.784823101	2.257030754	1.52519211	-1.124712006	0.171135424	0.768712373	1.372339655	-0.871441904	-0.083321871	2.655709465	0.625339277	1.172885481	-0.9093994	-0.546236852	-0.854384248	1.795414288	0.437826061	-0.263433468	-0.967919413	0.53415272	0.321058296	0.9488596	1.40035334	-0.228330504	-1.091035091	0.343688692	-1.37382121	-0.504827871	-0.132488301	-0.424093527	-0.557150994	-0.118866378	-0.765846523	-0.093681578	0.174472592	0.823605089	0.861100228	-0.203864172	-0.690532224	0.008021708	0.557565704	0.759804747	0.802746051	0.53819317	-0.19066168	-2.151750705	0.30680349	0.196663846	-2.135931033	-0.328785996	0.853449306	1.012169655	-0.483717983	0.735785041	-0.292606732	0.893876296	1.478340611	0.69427579	-0.25137086	0.750723867	0.023082131	0.511151536	1.30928681	-1.28943208	-0.828004929	-0.274333029	0.490097781	2.011386181	0.527819796	0.311844109	-1.115339723	0.353134544	-0.479030913	-0.288005442	0.011191369	1.2200395	-0.805193995	-0.371338572	0.359449233	0.554142429	-0.877224489	-0.898873584	0.086097651	-0.198708701	-0.021147347	0.335543917	-1.05201666	0.768498586	-1.829250341	-0.46950345	-1.728389243	-0.010005479	-0.944526412	0.651193256	0.832711654	-0.485592766	-1.33902999	-1.493328483	-0.554241622	-0.880482207	0.116314676	0.136923612	-0.075007991	-1.080234747	0.205501592	0.954853729	-0.646994526	-0.336342493	-2.332982255	-0.005465444	0.472752773	-1.2269789	-0.48388993	-0.262634323	-0.555187417	-0.340954797	2.104849027	-0.137552385	2.514997645	1.309641281	1.937061125	0.344668848	-0.066826246	1.388351577	-0.574123122	-0.096839346	-0.220585053	-1.232565384	-0.976218872	0.498004828	1.088973162	0.143131416	-0.573327777	-0.544207982	-0.152412227	1.309985452	-0.169833725	0.094366217	1.488579518	-1.268995845	0.35116052	-0.962750968	1.468100168	0.868831181	-1.50642722	-0.495038994	-0.697601441	-1.707394408	-1.464475553	0.254264331	-0.04203812	-0.613467259	1.572109656	-0.507141369	-0.569529196	1.187571234	1.0165269	-1.428119897	-0.539934021	-1.102130261	1.599133112	3.231479052	0.455386276	0.204475366	-1.89690246	-1.245210083	0.220152188	0.787633739	-0.734568927	1.172926593	1.806513473	-0.338569038	0.788686655	-1.033025544	3.220568704	-0.068973648	-0.773761607	1.157080547	-0.713854962	-2.930740138	0.009785404	-0.91537104	-0.403293733	-0.299512836	1.452913234	-1.221645659	NA	NA	NA	NA	NA	NA	NA
TCGA-A1-A0SK-01A-21-A13A-20	BRCA	-0.688384697	2.594451099	0.409715093	1.899067796	1.608008542	-0.655223041	0.968677715	0.933939575	-1.531625666	-0.463373553	0.431679809	2.135322838	-0.5677053	0.144777442	1.912535082	0.750604893	1.057441338	1.365386194	-0.439101669	-0.612313639	1.298735769	0.708931927	1.347001706	-0.682502255	3.097087821	0.564952267	1.032883052	0.973361377	0.04536558	-1.078270257	-0.215576486	-1.093729564	-1.038108492	0.24511569	-0.018338087	-0.305151078	0.276367791	-0.37132417	0.141655038	2.295618658	0.524714693	1.59254279	0.009512774	0.437444044	0.735803308	0.869780476	0.078352622	0.767764879	-0.519280709	-0.345466367	-2.100554498	0.526729185	0.462266368	-1.854524029	-0.187585413	0.523710478	1.186143527	-0.548872218	2.284742923	-0.313123267	0.844994122	0.521212101	-0.52015504	-0.663297462	0.346774938	0.252302097	1.789082536	0.593054245	-1.205959067	-0.613358749	-0.524006056	-0.146478494	1.913230376	-0.230648343	0.257270616	-0.34143804	0.978614125	-0.778443736	0.076700662	0.22758439	0.899044964	-0.879145596	0.060550067	0.261420623	0.220643953	-0.154274467	-1.617445824	1.294023669	0.2381525	-0.354350505	-0.166440623	-0.557180916	0.137340395	-1.713256265	-0.651466388	-0.751530279	0.215689974	-0.522335072	-0.281374666	0.397815575	-0.285930608	-1.208143827	-1.353691856	-0.642217757	-0.818079228	0.153642083	0.093833854	-0.098031866	-1.093114932	-0.512746047	0.672897494	-0.83774833	-1.672324234	-2.210463202	0.868679387	1.379019808	-0.965898057	-0.144309139	-0.029415561	-0.205236821	-0.281206907	0.923754396	0.341821467	1.675602423	0.902689685	1.210189739	0.478014018	-0.207118232	0.240746448	-0.786338328	-0.252264997	0.066382088	-1.228292528	-1.066847121	0.743307446	1.04513463	-0.136147856	-0.564533324	-0.007467496	-0.235613376	2.810810276	0.04601155	0.274165881	-0.077924196	-1.552039685	0.80450273	-1.38407129	4.704338544	0.248967267	-1.491375652	-2.080388403	-0.728893724	-1.364061173	-1.251015223	0.569408089	0.137722408	-0.461929971	1.717319519	-0.696924239	-0.219707487	0.600370925	-0.238765064	-1.817124346	-0.348684367	-1.507419772	1.345278825	2.851712836	-0.306037352	0.353546238	-1.47947777	-1.504310953	-0.00852549	0.810720329	-0.841138215	0.342378571	1.633798221	-0.639184281	2.844793154	-1.049606257	2.3913047	-1.111513837	-0.526167906	1.819677271	-0.657991515	-2.771400592	2.116870023	-0.647058244	-0.436406559	0.759696241	2.546823629	0.79914928	NA	NA	NA	NA	NA	NA	NA
TCGA-A1-A0SH-01A-21-A13A-20	BRCA	-0.918386307	0.253525531	-0.031853625	0.524255099	1.480211815	1.765653473	3.266345156	1.453353523	-0.420803993	0.312411981	1.05191554	2.301235542	0.977473106	-0.948073916	2.065671347	0.682617917	1.048711853	-0.084879091	-0.638265928	-0.663305549	2.068464597	0.510893816	-0.135626864	-0.456161806	0.641787735	0.379780285	0.573297371	1.015489478	0.040321192	-1.06807056	1.293784857	-1.194822706	-0.648941518	0.260070765	-0.315318616	-0.461160913	-0.434977196	-0.624822476	0.257800375	0.604654806	0.53690443	-0.912134768	-0.045274068	-1.268044128	0.77691631	1.184129212	1.091634434	0.969048057	0.352386289	-0.258590553	-1.502235017	0.381292499	0.707495612	-0.034556006	-0.163942534	0.839687061	1.039931351	-0.529184985	0.626172726	1.44254385	0.711749571	1.818284346	1.212183702	0.294739663	0.45419553	0.409349898	0.783248168	0.774494383	1.351479802	-0.125442418	0.429064013	0.693321143	1.5999574	0.260711184	0.523891024	0.818033195	0.642931679	0.018002678	-0.293429797	0.173622496	0.821661031	-0.397560439	-0.226222935	0.536814186	0.906006389	-0.775074535	-1.404482228	0.084735411	-0.198786112	0.422272043	1.45365849	-1.512305064	0.826594381	-1.646695931	-0.215432058	-2.566422165	0.448466995	-1.312365745	0.614226356	1.29762699	-0.148724665	-1.070785143	-0.717068223	-0.435477136	-0.150623546	0.29357419	0.890203134	0.072876674	-1.328199402	0.13413528	-0.187435104	-0.967099594	-0.806255447	-1.893878291	0.394188034	0.484942222	-1.211042085	-0.737291266	-0.107679703	0.117900116	0.225011415	3.030096781	-0.146664413	1.269912582	1.230335751	1.52117834	-0.116852446	0.139006358	2.160335161	-0.631278115	-0.017421998	-0.32059417	-0.934791175	-0.836415263	-0.27053069	1.065269488	0.447354701	-1.33862295	-0.564706482	-0.275500413	0.550434993	-0.086918129	0.158565092	4.497683365	-1.208925174	-1.326448362	-0.949411417	0.011628487	1.251886105	-1.513863672	-0.344338885	-0.78152702	-1.439228206	-0.963179524	0.799467695	-0.123471271	-0.542938945	1.638521034	-0.446493983	-0.373278565	1.309376768	1.129138806	-1.647529786	-0.508927327	-1.402472331	1.411260995	1.636390181	-0.119549696	0.349301889	-1.522492912	-1.573680953	0.156060533	0.584507533	-0.99181995	0.628527138	1.490962823	-0.401611738	2.399837172	-0.97688316	1.179520571	0.387181049	-0.545256317	1.066119858	-0.553611439	-2.82549787	0.399638497	-0.40222365	-0.418234185	-1.093533465	-0.201468709	-0.084792798	NA	NA	NA	NA	NA	NA	NA
TCGA-A2-A0T7-01A-11-A13A-20	BRCA	-0.727008695	0.417569533	-0.066465868	-0.024545198	1.56854086	-0.200313202	2.274544797	1.284359933	-0.742152425	-0.684974187	0.633544779	2.46153082	0.610412933	-1.258662044	1.519784027	0.886509318	1.594951004	-0.350693695	-0.333845998	-0.847997456	1.921283007	0.816437318	0.932534605	-0.739582319	1.021955901	0.423286679	0.302777521	1.340516693	-0.100906606	-0.770074636	2.395953489	-1.39246776	-0.515768381	-0.132038175	-0.28859193	-0.641758941	-0.646478384	-1.04022575	-0.188058491	0.932750079	1.654759881	0.597589619	0.225830331	-1.30696044	0.712005277	1.011970432	1.250469712	1.066452504	0.446131855	-0.008409694	-1.865571457	0.778481744	0.687692261	0.621142622	-0.165737952	0.438503183	1.98319338	-0.544131242	0.600873722	2.411683151	0.693115428	0.696436845	0.629743979	0.03843737	0.488961277	0.250911743	0.539122011	1.323078937	0.474348881	-0.202738821	-0.535665485	0.981711745	1.323254715	0.176946301	0.36864818	-0.043829838	0.644940063	-0.660549807	-0.134597889	0.032371697	0.859398237	-0.674982686	-0.286472045	0.307964842	0.467869909	-0.25394731	-1.339763415	0.204082575	-0.2384379	0.75201596	0.56534414	-2.03716395	0.706815065	-1.476612814	-0.703289618	-2.358304831	0.927943965	-0.899871561	0.943110929	1.546858797	-0.351881035	-1.103876485	-1.236889926	-0.389075012	-0.681914521	-0.221339296	0.782869733	0.17005168	-1.220193307	-0.762435579	-0.065347923	-0.866821074	-0.768425726	-1.835477407	0.395630598	0.612242089	-0.944993382	-0.16702195	-0.387789446	-0.377236431	0.571282539	1.819272158	-0.039131899	1.13781754	1.656606801	1.750329559	0.108099976	0.125323066	1.519238279	-0.956855309	-0.146001575	-0.528167934	-1.256262477	-0.4255057	-0.064638147	0.785827534	-0.040510048	-0.568485346	-0.34605798	-0.066499531	1.391863187	0.253303583	0.162739057	1.25788365	-1.248385056	-0.848484582	-1.470001969	0.82723085	0.380688914	-1.39523772	1.410625855	-0.780176009	-1.355884592	-0.383516954	0.577083557	-0.072023578	-0.450217533	0.196153705	0.00477711	-0.235103748	1.577207204	1.018951645	-1.48835107	0.136622924	-0.273858391	0.886369874	0.472430174	0.572778883	0.292386766	-2.369526799	-1.883333916	0.427820368	0.431587494	-1.193073695	1.327479072	1.279602353	-0.576337894	2.576838101	-1.043111619	1.782141352	-0.029131549	-0.50991468	1.885761803	-0.617197067	-2.665122338	0.303075998	0.035451204	-0.784295241	-0.842644568	-0.115863478	0.02722796	NA	NA	NA	NA	NA	NA	NA
TCGA-A8-A07W-01A-21-A13A-20	BRCA	-1.102278307	1.179351541	0.236319602	1.194390272	1.282037539	1.022476219	2.197354116	0.760214439	-1.462230022	-0.804614996	0.757579493	2.880837497	1.023227007	-1.052051672	1.591773151	0.258741329	1.282026565	-0.548272549	-0.413431559	-0.702944608	3.77460589	0.299673753	0.043283736	-0.866589588	-0.665260854	0.350505098	0.560794612	1.126396155	-0.128868664	-1.262416644	0.903710074	-1.194145099	-1.400889988	0.166986507	-0.4157862	-0.539159552	-0.777687263	-0.769433905	0.252382674	0.949271187	0.244999532	1.358501927	0.549761815	-1.515312471	0.44904188	0.766924783	2.937383861	0.785032265	0.337070416	-0.734258979	-2.047499011	0.257975163	0.336808241	4.571294398	0.377718492	0.813004633	0.374224042	-1.148786103	0.84181751	2.119565532	0.929728848	2.060997072	1.112958199	0.059421313	0.712632576	0.060005213	-0.387511809	0.593714596	2.688253496	-0.644029093	-0.542273436	0.453954166	1.200979756	-0.312138166	0.328877409	0.709321931	0.53457546	0.194735162	-0.476098232	-0.02019361	1.492441001	-0.401823144	-0.803379086	0.466690096	0.339614049	-1.010729312	-1.51069363	0.140724086	-0.197333639	0.121522573	0.178681288	-1.383497194	0.67106867	-1.75834691	-0.391484192	-1.629583478	0.494505728	-1.180177407	0.873789645	0.715296229	-0.317619169	-1.282849741	-0.945735626	-0.572498424	-0.661836422	0.234810157	0.782036489	-0.101492271	-1.274658891	0.623288593	0.739109218	-0.812193208	-0.386612815	-2.175708461	-0.27390182	0.808585374	-1.373958773	-0.209861262	-0.146259821	0.008023402	0.591741592	2.510221909	-0.542064271	1.585260638	1.742546661	2.191165585	-0.070194795	-0.189842847	1.457973065	-0.492758314	-0.046440592	-0.272957555	-1.181364044	-1.003800293	0.172481813	1.918185806	0.111351972	-1.027246779	-0.549678646	-0.327977525	1.534052611	-0.584197674	0.523864159	1.870587881	-1.30686315	-0.092257411	-1.345207843	0.791099337	1.608648356	-1.759189439	0.967512753	-0.493445335	-1.715593113	0.12260563	0.391879697	-0.069019919	-0.567235645	1.478579147	-0.541256786	-0.607535206	1.253417604	1.043153866	-1.549311517	-0.678684896	-1.879955299	1.398784982	2.333175203	0.434772781	0.69249536	-1.464446093	-1.606086372	-0.069862547	0.487339478	-0.24733842	0.908952769	1.440317219	0.012791538	1.662408992	-1.01775772	2.207457288	-0.165575449	-0.738341186	1.747422915	-0.878036722	-3.0130828	-0.099957221	1.090264776	-0.418680556	-0.606327931	0.610959473	0.192470714	NA	NA	NA	NA	NA	NA	NA
TCGA-A8-A09C-01A-21-A13A-20	BRCA	-0.912611375	0.26687337	0.084399251	1.118770247	1.671113422	1.081525788	2.771651991	1.466618157	0.439030033	0.95712669	0.230526243	1.540780719	2.615387043	-0.814883983	2.424139633	0.35617722	0.63760179	-0.570153592	-0.311754174	-0.580308619	2.807408715	0.527341711	0.977590762	-0.716013995	-0.00975205	0.283039398	1.505817152	1.196580709	0.044838266	-1.380199435	1.465840137	-1.255926973	-1.055125198	0.036957143	-0.439986758	-0.710178015	-0.019015644	-0.80586092	0.181726775	1.054704591	0.556114869	0.141638044	0.10414774	-1.297629182	0.232380181	0.798683484	1.671253309	1.14529479	0.691513901	-0.529123829	-1.995524206	0.328477872	0.115580464	4.88464203	1.350987138	0.449591384	1.599760249	-0.798451795	2.173740593	3.384460199	0.838981865	1.846629629	0.399892801	-0.412527975	0.698581098	0.125113586	0.123020346	-0.400805975	1.010351141	-0.319467268	-0.285702061	0.639765829	1.982279617	-0.648286216	0.295525896	0.441272639	0.095037137	-0.045652502	-0.3325345	0.166024605	1.403130329	-0.423866965	-0.61133606	0.155074877	0.458866919	-0.788229701	-1.536012927	0.481812116	0.070853222	0.239739925	0.447074394	-1.667260249	0.643420529	-1.550603615	-0.177591278	-2.813215489	0.557669228	-0.907819143	0.675883799	0.591707	0.298138032	-1.338407979	-1.732862745	-0.342105326	0.135306789	0.556864326	0.659223945	1.197871642	-1.324214531	0.559289479	0.851699311	-0.977335127	-0.534233247	-2.082018713	0.097653454	0.724699679	-1.183929059	-1.387407938	-0.194945421	-0.382769475	0.194754116	1.361937386	-0.474311591	1.03321186	1.370431461	2.779135466	0.710331143	-0.077809495	1.695273864	-0.609895253	0.045338849	-0.537615815	-0.960328291	-0.681934158	0.160108251	1.314867134	0.040438376	-0.32403887	-0.460469119	-0.297494516	1.016624777	-0.186131722	0.492989912	3.242624131	-1.564202871	-0.517801623	-1.499548889	3.272384309	1.481771692	-1.542850515	-1.83858467	-0.798887006	-1.53153766	-1.321553889	0.6541609	-0.055070874	-0.595670796	2.201535348	-0.476935116	-0.735987891	1.516005498	1.455611045	-1.366341287	-0.422215125	-0.155939881	1.319593459	2.467109392	0.813769885	0.49442016	-1.947567395	-1.505941794	-0.029104524	0.522805676	-0.985231572	-0.315360232	1.618337303	-0.106285571	2.495996213	-0.939792938	2.289901947	0.918711472	-0.625999252	1.223966508	-0.446910643	-2.674352459	-1.056817468	0.309600225	-0.44246309	-0.621347381	0.613437741	0.676999535	NA	NA	NA	NA	NA	NA	NA
TCGA-E2-A14Q-01A-21-A13E-20	BRCA	-0.988771798	-0.457341253	-0.186778972	0.657760431	2.352497945	0.43937687	1.91842013	1.517247839	-0.206140232	0.330425546	1.09133975	2.667755198	2.026337558	-1.272707382	1.803670905	0.510049514	1.263152725	0.148143151	-0.400666312	-0.827934078	2.986392509	0.641963184	0.351554589	-0.567047164	-0.205152485	0.210372806	0.427330153	1.20719247	0.00071915	-1.413938992	0.802861237	-1.404841296	-0.983475205	0.005346043	-0.555750206	-0.755685824	-0.408805933	-1.098275056	0.436818273	1.219949221	0.713546885	0.883701479	-0.06442224	-1.252667701	1.297760811	0.905404493	2.002954383	0.681916109	0.659169889	-0.550574001	-2.407108329	0.352136805	0.340333484	4.088574472	2.118203463	0.634181892	1.431890692	-0.689539264	0.949064862	3.694343628	0.928890531	1.746426966	0.496969953	-1.442291219	0.278091754	0.190748519	0.486778662	1.658611806	-0.103996776	-0.439438263	-0.023949867	0.981711745	1.436116405	-0.543378676	0.490215164	0.358272863	0.201936576	-0.061028453	-0.139647507	0.00527379	1.439118086	-0.591774392	-0.486808616	-0.369324728	0.9599121	-0.893002367	-1.6128837	0.07962665	-0.167369508	0.596864185	1.052381897	-1.910518327	0.30029317	-1.862935774	0.110501799	-2.795240368	0.352179749	-1.172665329	1.403004958	0.821734544	-0.24222725	-1.453342228	-1.66415866	-0.60499964	-0.050259689	0.401460712	-0.413614943	0.649869497	-1.42806589	0.452746214	0.584132405	-0.912493771	-0.765996391	-2.067913683	-0.181217932	0.44749242	-1.210127889	-0.971310648	-0.772745474	-1.099550925	-0.191097118	1.352000085	-0.455669279	0.923382583	1.407025504	2.631091086	0.139217245	0.030422999	1.917217706	-0.611816318	-0.256243694	-0.605630323	-1.21986271	-0.677434096	0.184598605	1.818457364	0.450674721	-0.865409316	-0.478412272	-0.275221872	0.962330884	-0.585401955	-0.120173416	2.381289157	-1.37123448	-0.999550198	-1.423913998	0.14946155	1.297500525	-1.447434373	-1.821115993	-0.609392374	-1.374468095	-1.433364487	0.218123559	0.024401097	-0.693526109	1.482519583	-0.081731507	-0.73861882	2.035293965	0.758678764	-1.391138076	-0.317365285	-1.308916455	1.482362817	1.899519832	0.016854538	0.383144875	-2.130640061	-1.50886169	0.189786454	0.543754637	-0.95902189	0.900925696	1.621782495	-0.641458255	3.551322894	-1.154348359	2.492797814	0.625308797	-0.559188194	1.355311341	-0.424309961	-2.738575917	-0.771599633	1.301281686	-0.659998866	-0.849159299	0.074173129	0.248111212	NA	NA	NA	NA	NA	NA	NA
TCGA-A8-A09B-01A-21-A13B-20	BRCA	-0.806936791	-0.395129659	-0.345080702	0.908680492	1.939630215	-0.516234663	1.18577688	1.156201501	0.557472797	1.346821639	0.575498431	1.868603775	0.811951027	-1.219550359	1.857087063	0.493218543	0.87088175	-0.089022971	-0.720193216	-0.663451234	1.506807133	0.239534295	-0.17919023	-0.36647486	0.438026239	0.224776107	1.207784452	0.975798547	-0.116597791	-0.682412906	2.581263171	-1.390215408	-0.686708229	0.356529663	-0.441698602	-1.003064573	-0.736567467	-1.090565554	0.004883319	0.570966936	1.917437521	0.257294851	0.071715322	-1.40731793	0.655840785	0.384397656	0.698565656	-0.275600432	0.256885978	-0.325198584	-1.418744325	0.204481214	0.233902257	2.551789289	0.996821015	0.560096066	0.383251976	-0.907088273	0.989980124	2.100753273	0.507417854	1.857710916	0.959692804	-0.074906164	1.890201812	0.085487204	1.720969605	0.250072085	1.648620536	-0.455450013	0.100670154	0.59326959	0.905382941	-0.461680952	0.314493291	1.058363712	0.463042855	0.056836904	-0.547423847	-0.277199599	0.943991783	-0.305212473	-0.44568147	0.025173074	0.126749322	-1.147061383	-1.498598366	-0.297183697	-0.587535095	0.410255988	0.499895606	-1.862316836	0.352579613	-0.49027413	-0.090879409	-2.539177738	0.253520622	-1.408447404	0.802243093	0.503280339	-0.298794524	-1.015086827	-1.453041163	-0.579789188	0.102447869	0.219883018	0.333232503	0.394882117	-1.623290082	1.077570971	-0.124684841	-0.002095188	0.126095933	-2.117011193	0.477104469	0.41691401	-1.273273997	-1.253359243	-0.618238937	0.068825067	0.775330234	1.818508431	-0.278241383	1.132908902	0.976357344	2.414249556	-0.340611421	0.580661259	1.769044535	-0.438488925	0.212469437	-0.730687407	-0.945070613	-0.608797065	-0.127788107	1.470259098	0.410279123	-0.936371596	-0.333346809	0.326661184	0.837485714	0.511830963	-0.084523541	2.226367311	-1.453997619	-1.186490856	-1.168780394	-0.3107052	1.46544975	-1.456290089	2.279174134	-0.828781301	-1.544463002	-0.145394982	0.035705603	-0.187580915	-0.300425967	2.254900957	-0.297543589	-0.176216165	2.007420143	1.013193594	-2.095245503	-0.450520792	-1.657940644	1.360767329	0.902364659	0.911624312	0.632633938	-1.849815215	-1.358582331	-0.571488499	0.654657687	-1.025125392	0.771003743	1.243562973	0.14033232	3.474502333	-0.453518324	2.046347061	-0.111785267	-0.53885529	1.195243998	-0.652812258	-2.679901409	0.5763747	0.922439689	-0.404733173	-1.427425125	-0.547584896	-0.956243754	NA	NA	NA	NA	NA	NA	NA
TCGA-A8-A07R-01A-12-A13B-20	BRCA	-0.771301197	0.276861355	0.24343424	1.569422599	1.605225893	-0.151335767	1.168443486	0.996486954	-0.92064876	0.109225075	0.132752142	0.739977639	-0.549530309	0.420672298	2.032591277	0.771387383	1.251130566	-1.386322894	-0.502141937	-0.718048811	2.003133976	0.950362987	-0.384079219	-0.519447285	0.616013458	0.446278178	1.805052137	1.063702309	0.107048868	-0.748103605	0.575732596	-1.221326278	-0.783064914	0.412959805	-0.179195994	-0.280539488	-0.093905159	-0.504350104	0.373089969	1.057910868	0.647605392	1.504697291	-0.119413654	0.247029703	0.264967813	0.810548666	0.880643157	0.96094352	0.193939903	-0.12339268	-1.507953345	0.459586315	0.115580464	-1.692781788	-0.257857681	0.567772679	0.769939176	-0.683994492	0.768936148	0.480742136	0.669806465	2.113116971	0.640888109	0.030149733	1.423928579	0.176102553	1.600302253	1.1841778	-0.829638128	-0.593102653	-0.071849795	0.627529579	1.984601516	0.447283259	0.253115625	0.567483625	0.336297328	-0.082566422	-0.062387121	0.207041687	1.326422542	-0.46743359	-0.231578701	0.503693638	0.353619859	-0.599807974	-1.494948236	-0.179439655	-0.176809675	0.039433823	0.507560568	-0.590714116	0.837305913	-1.264899112	-0.294975689	-0.205394153	0.36406257	-0.797925584	0.149382725	0.553689347	-0.279590996	-1.240036021	-1.534882141	-0.416538496	-0.845074095	0.516765223	-0.146223671	0.151641984	-1.002213512	-0.536916929	0.45498412	-0.473609766	0.18080341	-1.902313405	-0.236857369	0.217018731	-1.26992534	-0.434287992	0.259191201	0.211929978	0.3038714	2.294868883	-0.032213412	2.35408146	1.380702813	2.132857168	0.365910812	0.112320005	1.636369067	-0.802489932	0.040286636	-0.391677402	-0.690318217	-0.92071803	-0.113510669	0.905231698	0.409920345	-0.699937886	-0.291182146	0.016584604	1.845608719	0.771522398	0.460410491	1.017094509	-1.394489874	0.106572855	-1.204485789	1.228871664	0.930771965	-1.523956277	-1.634091408	-0.376481165	-1.395554152	-0.149605026	0.306354689	-0.020148705	-0.260842542	1.216299491	-0.713705746	-0.03851392	1.109172088	1.259431966	-1.526631407	-0.318108134	-1.352121982	1.797074153	2.741059568	-0.0316764	0.503640898	-1.885675934	-1.361873743	0.4847427	0.768250515	-0.785014575	-0.006060977	2.398730563	-0.101890917	2.965800512	-0.972980473	1.411615327	0.804380518	-0.505626797	1.818848591	-0.470905917	-2.62994457	-0.521929815	-1.360760066	-0.289342156	-0.374995858	0.910150066	-0.246714968	NA	NA	NA	NA	NA	NA	NA
TCGA-A8-A07S-01A-22-A13B-20	BRCA	-0.788614912	-0.422789798	0.190608939	1.013727183	2.382263294	0.193095433	1.496405954	1.853437239	-0.957965621	-0.390823818	0.741859332	2.384395208	1.193230833	-0.935083605	2.265031029	0.589796981	1.437082706	0.469237332	-0.540189638	-0.847689371	2.072090414	0.396637605	0.333342958	-0.572674981	-0.576062093	0.251691681	0.607071936	1.164051641	-0.052048313	-0.427436729	0.685898831	-1.422428891	-0.885365166	-0.143535775	-0.519275684	-0.522665268	-0.153859362	-0.915121839	0.540179255	1.125564176	0.809435825	0.016417419	-0.073075941	-1.349011016	0.801083798	1.04328583	1.145847533	0.447079553	1.362888889	-0.527247071	-1.861010872	0.265174195	0.300460027	3.57809943	0.377711043	1.092673211	1.504791217	-1.052475164	0.847557603	2.764751401	0.715307314	1.587951842	0.815472925	-0.115658767	0.89650474	0.364070908	0.204790368	2.670698254	1.187736395	-0.463993734	-0.237857768	0.91485192	1.715526631	0.171359501	0.455860602	0.832531568	0.631533772	0.150690356	-0.174613503	-0.008813606	1.539857441	-0.396397884	-0.516162365	0.864036357	1.014726736	-0.732360728	-1.492977696	-0.054201784	-0.212676012	0.641177658	0.587183335	-1.712543836	0.873567791	-1.452116416	-0.392489413	-2.040927113	0.50249215	-1.216550805	1.014510537	0.694376294	-0.42326832	-1.239141117	-1.393620717	-0.655354533	-0.476734424	0.173761764	1.116582245	0.520579724	-1.337315493	0.256452344	0.667447565	-0.467052636	0.044516141	-2.023400495	0.398438107	0.658139759	-1.162169096	-0.930225494	-0.086025569	-0.272181786	0.465774629	3.281755225	-0.455492286	1.698656039	1.871549786	2.28726358	-0.102755375	-0.06079539	1.679666433	-0.314942266	0.091107796	-0.625204344	-0.927836746	-0.722063909	0.114815004	1.419564106	0.169643338	-0.751844105	-0.65211731	-0.15906113	0.917521216	0.217701673	0.317171419	0.122176004	-1.42896311	-0.857901677	-1.079649044	0.894822412	0.906092437	-1.536473849	-1.144142411	-0.331936176	-1.639879012	-1.486972215	0.635643225	-0.254207079	-0.172392167	1.416833088	-0.421715997	-0.515951939	1.57683014	1.169585795	-1.356398877	-0.394419933	-0.58360076	1.649827551	2.398871811	0.542616613	0.35592994	-1.987794083	-1.472131885	0.076507446	0.682597998	-0.633273447	0.993243787	0.921672736	-0.954748006	2.422427452	-0.896155074	1.490017516	1.224530882	-0.725389658	1.072703014	-0.436117502	-2.692674266	-0.307065903	-0.409417062	-0.429505671	-1.120298776	-0.008233166	-0.260325196	NA	NA	NA	NA	NA	NA	NA
TCGA-A8-A09R-01A-21-A13B-20	BRCA	-0.924475936	0.699324672	0.197336312	1.481267472	2.07297423	1.725122249	3.09958319	0.953205696	-0.219884015	-0.156602856	0.657052648	2.544094417	0.983992781	-0.81034776	2.068540935	0.446307196	0.978612087	-0.410041569	-0.590473608	-0.604276446	1.49263506	0.182969229	-0.929856952	-0.58831823	-0.766025004	0.325174051	0.117951358	1.115878169	0.005636723	-1.265276523	0.569515833	-1.219956108	-1.00459373	-0.082306005	-0.58781763	-0.667293263	-0.831516108	-0.754804515	0.476571046	0.821948723	0.344413199	0.813129854	0.133238909	-1.34091423	0.398684395	0.919918786	0.76464808	0.577052956	0.082876123	-0.657094186	-1.242473301	0.233530885	0.196947082	2.178110559	0.177210894	0.39719247	0.920021135	-0.991223308	0.901321634	2.979017957	0.783096069	1.962652219	1.283472742	0.288290655	0.339215129	0.884881201	0.996735155	2.781180297	0.461821245	-0.12793086	-0.185832358	0.904505056	1.608446946	-0.186898041	0.40096793	0.670975527	0.685638309	0.339122268	-0.273010902	-0.014788361	1.594437995	0.010222113	-0.705448626	0.015060413	0.412521639	-1.173931166	-1.658182966	-0.23907181	-0.254617923	0.078531689	0.250848305	-1.63243472	1.425852919	-1.399567557	-0.46298688	-1.735271083	0.222597451	-1.497865689	0.542550697	0.715296229	-0.559755422	-1.481725934	-1.373689124	-0.315646009	-0.646696161	0.289887921	0.738774508	-0.019759169	-1.398222121	0.966027948	0.306881567	-0.260063131	0.538016263	-1.823127244	-0.081485031	0.510156906	-1.356355359	-0.872878636	-0.091272667	-0.192999236	0.077962861	3.356448978	-0.490484619	2.204580392	1.928965358	2.070296083	-0.020220311	-0.182775154	0.99704286	-0.566657426	-0.003602493	-0.307323638	-0.907909533	-1.080456259	0.046280603	1.788776179	0.363795403	-0.802010184	-0.618556643	-0.345222454	0.638425866	-0.335501202	0.442592519	2.655383213	-1.496206246	-0.75755144	-1.231807892	1.435284592	1.492539279	0.428951293	-2.117893564	-0.428634643	-1.704558557	-1.198355995	0.515157798	-0.278142743	-0.396646195	1.461031079	-0.747128597	-0.580718518	1.203146558	1.76893538	-1.620836779	-0.639641388	-0.974359402	1.906605977	2.3025099	1.168889619	0.425430096	-1.461014903	-1.442528383	-0.142232591	0.618406294	-0.822628583	1.970194565	1.697573954	-0.040049378	2.75774217	-1.140055349	0.840226277	1.232725779	-0.715452288	1.271442028	-0.782925009	-2.93018146	-0.246018036	0.57110301	-0.507260165	-0.972618788	0.14514131	-0.221779011	NA	NA	NA	NA	NA	NA	NA
TCGA-A8-A085-01A-21-A13B-20	BRCA	-0.947437304	0.106349441	-0.159432392	0.954639908	1.630673333	1.056627249	2.778052161	1.141708906	-0.957197798	-0.501286264	0.586011917	1.824222452	1.578532358	-1.387754406	1.688620399	0.523730255	0.804550773	0.903509045	-0.726795729	-0.725225986	2.272932072	0.331802381	1.433896788	-0.371553267	-0.448445895	0.287357413	0.98392058	1.127159919	-0.056668528	-1.252301505	1.96781695	-1.000522731	-1.119915448	0.009541013	-0.496997905	-0.75412727	-0.566134858	-0.916432092	-0.089380848	1.265962494	1.291834666	0.283618456	0.223100491	-1.204732933	0.863744856	0.735927069	1.849945938	-0.132761628	0.762386737	-0.614288888	-1.677881117	0.252331607	0.33299561	3.050935017	0.561163781	0.293978215	1.449998171	-1.060291268	0.668536411	2.592087339	0.667033788	1.386201834	0.611237202	-0.113499877	1.013305676	0.202535602	0.931593384	1.009283614	1.564131601	-0.556223994	-0.055471703	0.462426663	1.010216445	-0.741671376	0.188716763	0.505621877	0.62206378	-0.465441052	-0.133901716	-0.16303077	1.492659182	-0.251097841	-0.596884419	0.612118572	0.451887681	-0.908913113	-1.782070876	-0.35277568	-0.283179962	0.080479803	0.379570497	-1.811500559	1.72590387	-1.496264478	-0.362839603	-1.933821032	-0.005194082	-0.987338532	0.953509081	0.702757806	-0.053596825	-1.474713753	-1.759654326	-0.691054964	-0.816932234	0.169249186	0.803065068	0.017440902	-1.304949744	0.460627398	0.452283878	-0.989844291	-0.580239124	-2.009351077	0.318690425	0.849270259	-1.219018343	-0.695999374	-0.243561012	-0.22876992	0.214123525	1.30446295	-0.330117425	1.653749197	1.641271343	2.897188201	-0.110867407	-0.075779301	0.961195939	-0.622575496	-0.018324	-0.5724495	-1.08954883	-0.841635193	0.184823264	1.723314547	0.237234084	-0.78881511	-0.441858103	-0.143020901	0.860614644	0.100090125	0.10696114	2.494464514	-1.601672187	-0.865882005	-1.238802548	-0.837913329	1.170147828	-1.475527216	0.049130862	-0.829559954	-1.533246269	-0.804933745	0.298774838	-0.315043848	-0.504132419	0.753465101	-0.193117918	-0.420681866	1.066309441	0.786629721	-1.472785035	-0.370669115	-1.771188363	1.856577143	1.868030795	0.291449098	0.140354546	-1.119969237	-1.505062351	0.023486144	0.359980835	-1.192283473	1.262217281	1.419277392	-0.14499068	1.423514521	-0.875550329	0.62173655	0.230554865	-0.512822426	0.992536241	-0.519793358	-2.758189088	-0.694651811	2.905848668	-0.711467498	-0.925910352	-0.217655425	0.024761675	NA	NA	NA	NA	NA	NA	NA
TCGA-A8-A06N-01A-21-A13B-20	BRCA	-0.593472708	-0.169439509	-0.073213748	0.700383006	0.64886563	-0.127125528	1.811250038	0.120281595	-1.212287476	-0.452404309	0.583922748	1.872048475	-0.005327749	-1.191737922	1.203037557	0.87149542	1.183169077	-0.033883225	-0.479113434	-0.34549294	2.110332998	0.64477312	0.982345867	-0.867228468	0.08798205	0.565474818	1.046324721	0.69433536	0.272845581	-0.817382088	0.808938579	-0.894029214	-0.57549979	-0.107960693	-0.215433335	-0.274467467	-0.999842107	-0.482990406	0.05928152	2.003974812	0.725427656	-0.709309519	0.110977055	-1.192450867	1.051799065	0.035375556	1.67239947	-0.780017632	-0.218210764	-0.456093395	-1.593876635	0.565514396	0.5053284	3.454763649	-0.038504687	0.443253351	1.297730381	-0.567560421	1.036548734	2.926836437	0.261878544	1.043525675	0.597591649	0.000219933	0.977172691	0.48087818	1.398855307	0.781846244	0.478935967	-0.503014129	-0.30625177	0.002544617	0.55606787	0.077490317	0.377494406	0.117711056	0.551014372	-1.05964876	0.228355947	0.230536284	0.905784765	-0.373554654	0.006697601	-0.633273188	0.529137774	-0.744684296	-1.802512066	-0.469056917	-0.176356812	-0.37693167	-0.538509824	-1.14635121	0.347982882	-1.21017957	-0.56413325	-1.532055518	-0.742875079	-1.027314498	0.488819267	0.869543245	-0.598731484	-1.286729547	-1.356569616	-0.491702628	-0.776841944	0.009509696	-1.206286918	0.179554992	-0.893474122	-0.776256274	-0.518573615	-1.329882916	-1.157774368	-1.976602123	0.09943251	0.624638355	-0.7228447	-0.655040824	-0.187957599	-0.164845795	-0.138793756	1.50423776	-0.039143468	0.870141699	0.682218738	2.427620372	0.133580204	0.213285374	0.723289403	-0.840658378	-0.167806537	-0.604777871	-1.100317139	-0.683106677	-0.283800559	2.052150201	-0.095756059	-1.32102663	-0.133985611	-0.028345575	1.089578534	0.648929551	-0.374392872	0.540477813	-1.498487755	-1.206529693	-1.022554409	-0.261113611	0.651314801	-1.135136233	1.802006609	-0.664760779	-1.028152328	-0.1276291	0.187979136	-0.321412793	-0.488381949	0.938265585	-0.261396032	-0.047190512	0.809077804	0.12059709	-1.34269651	-0.299325334	-1.73666076	1.732212026	0.715922408	0.217369916	0.630748152	-1.947867018	-1.294428023	0.57745217	0.638702037	-0.793828124	-0.306862265	1.132784135	-0.211761065	-0.384912216	-0.802081176	0.300769645	0.503455047	-0.141713569	1.219354234	-0.338279258	-2.509851053	-0.528894415	0.261772237	-0.259044219	-1.219839141	-0.691312027	-0.21769282	NA	NA	NA	NA	NA	NA	NA
TCGA-A8-A09M-01A-21-A13B-20	BRCA	-1.043576233	0.306869442	0.117357475	0.818948634	1.586715847	1.665436013	2.942622989	0.973605783	-1.676918803	-0.663604805	0.374601807	2.220621941	1.315721494	-0.067270459	2.051761732	0.421001426	1.098370775	0.323105898	-0.291474078	-0.521372547	1.364891254	0.535544708	0.533720882	-0.828976676	-0.691240166	0.37431612	1.060111457	1.344445602	-0.048606219	-0.368888969	0.174441725	-1.115588195	-0.758203878	0.155873883	-0.404845323	-0.513229567	0.05163796	-0.675679113	0.404762395	1.730973968	0.202415386	1.308665992	0.172147348	-0.826702583	0.270529288	0.758560148	1.452719995	0.83356646	0.18263611	-0.636999706	-2.064436076	0.288054781	0.279063922	4.091997635	1.475080988	0.749577689	0.603637247	-0.888280867	1.011634723	2.917316705	0.907044736	1.476467488	0.75271195	-0.134826831	0.523952642	0.083487367	0.433456414	-0.137481779	1.203227197	-0.639340775	-0.481685701	0.632380289	1.807215538	0.130815946	0.270599271	-0.342166973	0.830581638	-0.490599439	-0.338838688	0.029046691	1.288895301	-0.435338198	-0.448369121	0.070715834	1.038096696	-0.93854346	-1.519920354	-0.167577659	-0.156472981	0.373182466	-0.27899304	-1.493243419	1.258394132	-1.743181657	-0.331791778	-1.67005271	1.147600903	-1.131863257	0.573320084	0.755436008	-0.166508569	-1.234200638	-1.447460336	-0.52152339	-0.450414406	0.182247026	0.363177957	0.010965953	-1.403268217	0.083511536	0.523497769	-0.137321248	0.685727368	-2.185824149	0.034872833	1.085399832	-1.270328484	-0.514512669	-0.146831259	-0.484455936	-0.27049229	2.248185868	-0.332922207	2.549684191	1.769663159	2.18336683	0.087858992	-0.172100228	0.649747519	-0.533661776	-0.178307021	-0.341881781	-1.081367501	-0.74188312	-0.069810042	2.068837551	0.307172875	-0.519535022	-0.452436537	-0.295995267	1.152560873	-0.143351121	0.461472197	3.251160625	-1.410882114	-0.550729242	-1.404454919	1.123574768	0.368126259	-1.616812794	-1.051999079	-0.682357257	-1.534445413	-1.402270321	0.593771593	0.106219714	-0.548818715	1.465188247	-0.566621407	-0.314613948	1.567020132	0.896049739	-1.164713307	-0.585798829	-1.188130592	1.259824092	2.288651237	0.369680222	0.221945603	-1.250970654	-1.570860108	-0.062522423	0.590778261	-0.464330188	1.368988004	1.628804254	-0.622287468	1.281631267	-0.906758909	2.051842699	1.173914845	-0.644554402	1.65797273	-0.656215737	-2.834931512	-0.255428061	0.118165017	-0.306833792	-0.730282481	0.387299552	0.498748981	NA	NA	NA	NA	NA	NA	NA
TCGA-A8-A08H-01A-11-A13B-20	BRCA	-0.858446079	0.049898425	-0.127689223	1.263460304	1.223501766	0.62052182	2.326376126	0.633040076	-0.610326893	-0.575288203	0.102650779	1.773367582	0.97273382	-1.049678608	1.912080984	0.810038848	1.090522796	-0.033343503	-0.373595305	-0.947840329	0.946654547	0.824944595	0.470645003	-0.914410387	-0.021347643	0.228143762	0.665713766	0.966747702	0.068685512	-0.755508927	2.446386341	-1.312734826	-0.960818466	-0.332152697	-0.253443339	-0.826563444	-0.631218883	-0.929912561	-0.439311257	0.170696363	2.285072456	-0.766585739	0.148815229	-1.38277476	0.610069455	0.36515076	0.104225016	0.539157539	0.328365343	-0.093626653	-2.087915179	0.610508215	0.38276007	2.093647959	0.369978248	0.437729077	1.537569035	-0.716905199	0.77200024	1.619304279	0.241312615	1.21726574	0.184638585	-0.266576547	0.554747542	0.394284908	2.115728122	0.419074015	-0.421705903	-0.432423187	-0.334656085	0.240868654	0.858183419	0.429687126	0.125493938	0.813489102	0.678843886	-0.320194368	-0.072947382	0.114492568	0.668895794	-0.675720245	0.032047688	-0.031424971	0.346514036	-0.622592414	-1.541719864	-0.101165663	-0.371433332	0.250897058	0.451476747	-2.077134164	0.402188726	-1.122241736	-0.379721369	-2.05674553	0.032791333	-1.070531578	0.774864363	0.959848797	-0.559567299	-1.177667788	-1.210522548	-0.930367044	-0.405256698	0.113441319	0.307887072	0.345264714	-1.181865015	-0.596157343	-0.120321112	-0.562743898	-0.409376016	-2.127845517	0.142130012	0.596600533	-1.136709701	-0.591899569	-0.337896632	0.024983205	0.062125737	2.272859239	-0.112973937	1.93802251	0.983275284	2.247657853	0.00179148	-0.193926939	1.384203449	-0.804549012	-0.067788248	-0.553152515	-1.258065381	-0.736518185	-0.276057392	0.696503861	0.27014854	-1.173707958	-0.421053643	-0.033133563	1.113106816	0.634479782	-0.110629365	1.03233321	-1.444812308	-1.140052157	-1.155869076	0.517516059	0.914977281	-1.276298644	2.058091127	-0.809892722	-1.44585773	-0.572762043	0.172480428	-0.42147581	-0.542205823	1.556099321	-0.160839515	0.018488551	1.564591698	0.830779773	-1.572199115	0.241734225	-1.84284699	0.84553874	1.089490099	0.238442524	0.272626614	-3.057808655	-1.627860543	0.254924249	0.552236679	-0.869541676	-0.652776765	1.247690874	-0.356257373	0.954900914	-1.038197111	0.467755466	0.814641612	-0.400676104	1.391251441	-0.305508202	-2.594248153	0.493449306	0.154314292	-0.866136168	-1.316114525	-0.558751576	0.061786168	NA	NA	NA	NA	NA	NA	NA
TCGA-A8-A094-01A-21-A13B-20	BRCA	-1.038813878	0.444907978	0.274535579	1.611315631	1.581057676	1.677176125	3.047744843	1.327116635	1.534996415	1.880439656	0.852170906	2.577699937	0.335329205	-0.052136447	3.027408303	0.362124896	0.994453681	-0.57172276	-0.255433676	-0.724073134	1.781102348	0.556787246	-0.148169502	-0.891913886	-0.478912359	0.398194117	0.153968789	1.246364512	-0.02207513	0.71225599	0.39416922	-1.089504531	-0.956948691	0.179533746	-0.342352595	-0.509022199	0.15458747	-0.377163691	0.151152594	1.688074179	0.564230678	1.415800882	-0.126523361	-0.803634027	0.631153633	0.384409659	1.466863032	1.865951977	0.515402709	-0.523945798	-2.200586505	0.313995987	0.471707213	-0.113123889	-0.370281828	1.316723014	1.141695806	-0.759922801	0.691759284	0.821383151	0.757606984	1.998441688	0.068788598	-0.621845104	0.160946079	0.110848892	0.956458429	1.350901507	-0.769178248	-0.500589046	-0.563147276	0.092874626	1.719677433	0.859705662	0.380053479	0.110361276	1.446605776	0.287756714	-0.401695553	0.18602294	1.482951147	-0.187959619	-0.334554761	0.248768294	0.794781535	-0.80213587	-1.245221105	-0.093908363	-0.113520425	0.382769558	1.461660975	-1.656625765	0.117057225	-1.390155677	-0.394082041	-2.215878249	0.032791333	-1.42581945	0.936978998	0.704110897	-0.669259371	-1.37358254	-1.338229645	-0.54686722	-0.800836185	0.553355408	0.226475656	-0.003877624	-1.173225722	0.386938308	0.957270664	0.272891163	0.762377377	-2.296175263	0.042972299	0.123891424	-1.340675332	-1.261867547	-0.020208935	-0.424771027	0.013801848	2.397506903	-0.210713075	2.450353465	1.346560136	1.522024277	-0.276347738	-0.218169507	1.845801286	-0.486892637	-0.02274697	-0.334162263	-0.774530012	-0.794469191	-0.163967065	0.755577654	0.375479999	-0.848829309	-0.539938445	-0.242313337	0.737005811	-0.008519664	0.115793796	1.780403261	-1.102454182	-0.31862628	0.146320899	1.602120095	1.078743396	-1.699735333	-1.770772233	-0.5490035	-1.681107405	-0.646810816	0.222869544	0.318844009	-0.015660181	1.784086901	-0.542590028	-0.673873137	1.483066659	1.30092019	-1.38822113	-0.462054255	-1.698725785	1.111221542	1.929823628	0.054634552	0.448186249	-1.415995568	-1.617878202	-0.130412351	0.5836466	-0.17749624	0.489572383	1.582245421	-0.147027951	1.13793129	-0.961566635	0.885920724	-0.101807925	-0.642735946	1.296185818	-0.72986403	-2.98588199	-0.361746364	0.584404236	-0.336486527	-0.660050616	0.459654799	-0.099409367	NA	NA	NA	NA	NA	NA	NA
TCGA-E2-A15C-01A-21-A13E-20	BRCA	-0.930092178	-0.260628965	-0.258417297	0.552265146	1.426368546	-0.849079669	1.282974407	0.902412124	-0.109649601	0.130969861	0.662115599	2.264469201	0.244761552	-1.461264652	2.086659665	0.868626929	1.336017569	0.494777237	-0.44962099	-0.749861122	1.698321566	0.661703039	1.160152777	-0.734793845	0.701979446	0.141837677	1.439099195	1.065990099	-0.074734406	-0.697213425	3.021118257	-1.422687657	-0.816360053	0.000173469	-0.301930018	-0.826231855	-0.819000635	-1.123480354	-0.287576471	0.752471184	2.163965249	-0.338341296	0.035364572	-1.357476038	0.968230033	0.274579407	0.728482337	0.696460014	-0.000659172	-0.103847672	-1.84319714	0.524382679	0.604155004	1.506108121	0.110991532	0.401712425	1.498748529	-0.535502123	0.542047938	1.912997506	0.357595659	1.110503372	0.58931139	-1.116601598	1.014095704	0.348725489	2.383807866	1.837896997	0.041250575	-0.356610974	0.080941252	0.626829262	0.911510206	0.58540984	0.251935695	0.57755295	0.665823768	-0.530956516	-0.207207852	-0.086697878	0.674484835	-0.684591319	-0.077075563	0.432196648	0.242370285	-0.735619926	-1.396216351	0.003897694	-0.282079597	0.281818341	1.109432632	-2.016288769	0.430272517	-1.154213371	-0.322265204	-2.438673128	-0.009867842	-0.967760679	1.007225223	0.995347631	-0.495314127	-0.978723545	-1.081669461	-0.875641024	-0.350369341	0.011616912	0.04777445	0.392260308	-1.290381095	-0.190099375	-0.068912253	-0.260281188	-0.582041634	-2.059322059	-0.176674583	0.609141968	-1.004314305	-0.652186145	-0.433143289	0.248113147	0.778788563	1.719486361	-0.344124031	1.626267585	1.29242398	2.44946422	0.070314919	-0.085693939	1.695159469	-0.461337957	0.11228674	-0.690668023	-1.381698584	-0.558500332	0.000195401	1.075637766	0.210352715	-1.054312223	-0.614262463	0.026180473	0.839744945	0.560129285	-0.197601663	0.657949131	-1.308236213	-1.289781422	-1.561203366	0.6569609	0.515420768	-1.413360329	2.918541823	-0.82755325	-1.393660398	-0.821427422	0.112567048	-0.260771087	-0.470489147	1.625069165	-0.160736387	-1.02550943	1.820010922	0.916801317	-1.519657706	0.07510485	-1.405655269	1.180126137	0.956376045	0.869355994	0.108584723	-3.0084145	-1.932621751	0.366866244	0.493333272	-0.96932215	0.189287965	1.263632325	-0.445528963	2.282765141	-0.862670307	0.521093075	-0.460101074	-0.283758082	1.367414777	-0.268874638	-2.560014623	0.355396742	0.071180446	-0.541500174	-0.917573042	-0.416583678	-0.449353811	NA	NA	NA	NA	NA	NA	NA
TCGA-AO-A0JF-01A-21-A13B-20	BRCA	-0.909115643	-0.129831469	-0.30265744	0.133432991	1.591577652	0.445017457	1.865525158	1.331941364	-1.230710322	-0.123949971	0.739453998	2.457876357	1.493955547	-1.367225562	2.131149951	1.024814807	0.977664576	0.041623888	-0.43714428	-0.690588448	1.733823417	0.642055785	0.55131614	-1.083870148	0.471572349	0.111381912	0.546693114	0.933467494	-0.067248231	-1.211727271	2.518112376	-1.806550426	-1.208466826	-0.303991258	-0.641957702	-0.669349161	-0.878695933	-1.466101251	-0.045611525	0.789973738	2.408514164	-0.859951144	0.24884962	-1.096731446	1.154339729	0.248206883	1.234405258	-0.077625643	0.024756314	-0.391715717	-1.3075606	0.519887238	0.327919202	1.975679785	0.23737089	0.952650238	1.43071671	-0.567265964	0.696469586	1.922883205	0.49288335	1.241946746	0.425406763	-0.120324593	1.059630587	0.057483873	1.731125294	0.269324663	0.103686884	-0.567390633	-0.496879714	0.631196268	1.146887795	0.656571153	0.216816671	0.081836647	0.602279865	-0.496592877	-0.282209482	-0.34049847	0.81793343	-0.764443925	-0.306827171	0.247928395	0.711927586	-1.225743222	-1.393780176	0.365866769	-0.524097215	0.502179999	1.144434805	-2.186934013	0.000264792	-2.186814502	-0.810138718	-1.968527234	-0.181576921	-1.145222692	0.249741212	1.456192859	-0.506406851	-0.921082511	-1.352564608	-0.746881698	-0.367503396	-0.122549978	0.437054834	0.341413155	-1.512517792	-0.877906835	-0.184361763	-0.915860145	-0.952369345	-2.081136682	0.054183456	0.977166684	-0.515061543	-0.360867231	-0.618293242	0.103641461	0.061286991	1.988293074	-0.461962265	1.300074837	1.049732844	2.034560146	-0.153801572	0.285933159	2.340271834	-0.737075412	-0.102468451	-0.900245597	-1.011456231	-0.498981366	0.001681274	0.49140422	0.085982826	-0.996031685	-0.627988668	0.150619539	1.149168307	0.769275303	-0.482739486	1.134430865	-1.385012604	-1.386998274	-0.727936973	-0.299733042	0.774172922	-1.300346818	0.260829626	-0.782753971	-1.469358465	-0.817576879	0.356843975	-0.186750371	-0.479386334	0.977552234	-0.305978425	-0.089789816	1.590871991	0.596559235	-1.708258567	0.110194059	-1.730049216	1.252380175	0.64026658	-0.412966186	0.070543806	-2.224511397	-1.71587039	0.22137474	0.491346715	-0.869692068	0.566409336	0.99880953	-0.401611738	0.145519476	-0.633982262	-0.281612476	-0.382016933	-0.619399895	1.242543834	-0.276031461	-2.340783983	0.543282613	-0.570889371	-0.843241188	-1.386432414	-0.690233201	0.144100754	NA	NA	NA	NA	NA	NA	NA
TCGA-A8-A08G-01A-21-A13B-20	BRCA	-0.78665258	0.774384691	0.148234196	1.292752049	1.667493873	0.611545716	2.06895546	1.094683982	-0.955479114	-0.438014279	0.264579245	2.217811194	0.798588343	-0.799976137	2.173980434	0.521053455	1.306303635	-0.088132952	-0.561112775	-0.720732977	1.224624669	0.486806717	0.750043492	-0.675481117	0.13115305	0.275205828	0.456660024	1.071948595	-0.121167815	-0.53142711	1.582281043	-1.255114865	-0.959930811	0.049767775	-0.607421943	-0.535160016	-0.499762519	-0.879402463	0.191251096	0.425194251	0.887409079	0.688026751	0.285861835	-1.25793596	0.734733485	0.667214364	0.782781767	0.532633538	0.578799297	-0.568127626	-1.722872801	0.270588133	0.418620427	2.542075356	0.321353979	0.312863754	0.416933263	-0.754219529	0.608363631	3.291227228	0.48360478	1.124849425	0.709069657	-0.181070554	0.588521044	0.213135446	-0.189871591	0.709109581	-0.073924688	-0.094038603	-0.246214904	0.55652294	1.100770665	0.428840972	0.303549519	0.468912388	0.346339114	-0.520445239	-0.288441574	-0.108354047	1.396846486	-0.355357629	-0.598667869	0.277076782	0.476564221	-0.625588429	-1.411976681	0.501874264	-0.301314317	0.231653381	0.466485453	-1.813705692	0.918630749	-0.702800302	-0.52779555	-2.696557994	0.127113139	-1.13573427	0.736382225	1.029071565	-0.458163409	-1.451726483	-1.216837906	-0.657703809	-0.450663809	0.132569199	0.360760988	-0.059752189	-1.451823946	0.551334948	0.111916148	-0.888320441	-0.575137938	-2.163983119	0.225657059	0.520864632	-1.310379641	-0.495446164	-0.308540973	-0.141155394	-0.153378465	2.535281944	-0.446840677	1.640357362	1.332085574	1.949185502	-0.091661592	-0.121290318	0.995243636	-0.811564675	-0.072978405	-0.266974165	-1.060097622	-0.670869792	0.426530044	1.96712585	0.254673699	-0.739522673	-0.280086548	-0.085917486	0.952390743	0.217701673	0.244214198	1.61497256	-1.540689271	-0.452377878	-1.015628511	1.14259158	0.759541409	-1.378674488	-1.505652481	-0.544579081	-1.2334741	-0.929238277	0.430675719	-0.029064727	-0.251866019	1.027189364	-0.380332817	-0.291519591	1.40385842	1.202959746	-1.417498391	-0.289339129	-1.566736761	1.813829121	1.472903085	0.214928833	0.334154935	-1.510128222	-1.621970394	0.160110105	0.55675993	-1.115665832	0.613753506	1.253207315	-0.335193183	0.905313878	-1.072058878	0.382332147	1.225874508	-0.611885941	1.31984278	-0.323002629	-2.652785816	-0.150474851	1.690530453	-0.692881676	-0.90842503	-0.309294835	0.188600976	NA	NA	NA	NA	NA	NA	NA
TCGA-A8-A095-01A-21-A13B-20	BRCA	-0.630353663	-0.478498961	0.031637995	0.732898222	0.957195329	-0.940286405	0.717309781	0.453633591	-0.201702642	0.128155379	0.226169352	1.512766165	0.764650437	-1.158214012	1.559369236	1.902242087	1.319862305	-0.345191725	-0.368964525	-0.164150773	0.688380314	1.277713511	0.55376413	-0.638333005	1.081545096	0.839036791	1.69192341	0.378099166	0.520557753	-0.448591478	2.076869318	-0.834283717	-0.236122458	0.184933986	0.115153303	0.203908027	-1.02296213	-0.423378604	0.215754251	0.649750142	3.290597456	-0.295864436	0.663527781	-1.239752215	0.500822982	0.049673502	-0.205240377	-0.624241648	-0.286773367	-0.006965528	-1.74191444	1.111858229	0.165058171	0.987764699	0.469954032	-0.266035154	2.588180941	-0.073554929	0.575210806	1.426040963	0.010376069	0.37539229	0.168391519	0.176485684	1.286773901	0.639063898	3.334380644	0.799337873	0.068019235	0.197849673	0.1582465	0.060440045	0.331169891	0.677118713	0.363637329	1.100430904	0.343849625	-0.605776878	-0.175973999	0.662074811	0.427960566	-0.773206256	0.795385405	-0.065997263	0.104754388	-0.188877928	-1.517990658	0.380203426	-0.067286879	-0.055294937	0.920116897	-1.35511431	-0.607650904	-0.850647125	-0.439002143	-1.755921408	-0.60943239	-0.823617653	-0.015824992	0.840201557	-0.825128824	-0.804363254	-1.219357344	-0.123271837	-0.496128224	0.321530087	-0.627985612	0.4471613	-0.703151155	-0.864461436	-1.457679002	-1.064533023	-1.332592868	-1.838975488	0.505241198	1.900879547	-0.364293789	-0.634558834	0.064216864	-0.092780778	0.052981134	0.164503375	0.460669784	0.625631902	0.065075199	1.235121517	0.037679847	0.610794854	1.713752544	-0.811032694	0.138391141	-0.560184289	-1.189871908	-0.715216515	0.286306284	0.573076621	0.06339808	-1.250797156	-0.028118845	0.482959184	2.482276036	2.34415841	-0.68003106	0.590507147	-1.462018082	-0.587398931	-0.934633038	-0.915411422	-0.079556053	-1.331922474	0.823981626	-0.757631533	-1.219836611	-0.728578523	0.970736159	0.025840751	-0.638079815	1.224732241	-0.440711063	0.769941361	1.286509783	0.393452784	-1.933518215	0.347563863	-2.065218708	1.208714156	0.154123716	-0.474466581	1.040374293	-1.176379617	-1.166064389	0.844596483	1.224964097	-0.368841143	-0.658792338	1.125442096	-0.26778322	-0.313978045	-0.49850377	-0.026933985	-0.659570018	0.007825329	0.752636704	-0.541581763	-2.44243117	-0.018250508	-0.326215662	-0.295247059	-1.249470268	-0.307480839	-0.586355161	NA	NA	NA	NA	NA	NA	NA
TCGA-A8-A07I-01A-21-A13B-20	BRCA	-1.013183388	-0.360925248	-0.172340901	0.768276101	1.545359186	1.481887007	2.979713228	1.179304567	-0.383654971	-0.296320679	0.333865585	1.833753686	1.258121499	-1.252228667	1.864180423	0.41001917	0.945907717	-0.04242671	-0.629487359	-0.699240004	2.094729084	0.296821438	0.00469182	-0.89659765	-0.602792426	0.170285147	0.520577108	0.967220651	-0.105270818	-0.804013744	1.03751111	-1.2408265	-0.957596915	0.101040708	-0.688942356	-0.665113709	-1.024697558	-0.839535432	0.327229479	0.363414394	0.740122942	0.682929355	0.067010998	-1.482063364	0.33647837	0.583498344	0.948113976	0.521219423	0.239431293	-0.700962891	1.800947117	0.097715621	0.164122943	2.468023732	-0.133017638	1.031255718	0.975650275	-0.744607965	0.78261598	2.396845613	0.680976312	1.745554457	3.951190288	3.259442509	0.685684987	0.974695201	0.222563473	0.031928211	0.661045055	-0.618006353	0.362106612	0.656515594	0.897102793	0.20069519	0.226583625	0.987338363	0.436750083	-0.076950367	-0.500684722	-0.076754609	1.130737541	-0.25675046	-0.482422012	1.488422385	0.354414978	-0.752447928	-1.465356783	0.022638799	-0.36125945	0.621745289	0.162817446	-1.72090392	1.107046379	-1.614362297	-0.38318373	-1.926669939	0.591325259	-1.543594277	0.568947752	0.981324179	-0.452855953	-1.397784148	-1.131531332	-0.642776053	-0.869238775	0.284288126	0.586459637	-0.309696752	-1.63613689	0.513947145	0.215041915	0.067352611	0.462848628	-1.622948996	0.236028197	0.281487239	-1.433165538	-1.407711608	0.161478083	-0.357105775	0.136413096	1.848008119	-0.571344832	2.199794511	1.253435586	1.568423239	-0.754620005	0.134420636	2.120661215	-0.615359582	0.091450338	-0.676733332	-1.172849425	-0.927364235	0.176876106	0.881271424	0.481422854	-0.909700264	-0.639097832	-0.230727228	0.881921866	-0.168563396	0.412287841	1.662381022	-1.52925929	-0.755295537	-1.209005406	0.478003853	1.166716666	-1.63184791	1.816516669	-0.442419595	-1.856542791	-0.68682562	0.534683348	0.04094358	-0.400509704	1.408461332	-0.626148179	-0.524773898	1.405716396	1.350454625	-1.802884504	-0.821545657	-2.047410648	1.546225309	2.096629996	0.650985831	0.45163976	-1.423557991	-1.662055317	0.020834507	0.54812295	-0.715909191	1.43501391	1.395210155	-0.295580386	2.37690597	-1.062860432	1.747535846	0.224355027	-0.813414575	1.260333084	-0.802226052	-2.981567425	-0.047173328	-0.031464172	-0.52904947	-1.277167688	-0.302699132	-0.046246256	NA	NA	NA	NA	NA	NA	NA
TCGA-AO-A0J7-01A-21-A13B-20	BRCA	-0.764741503	0.721507418	-0.517943775	0.241596891	1.662982826	1.473925551	3.347172688	1.06490707	-1.419822588	-0.627380069	1.040212183	2.776328408	2.746433707	-1.381370727	2.376232944	0.376516769	1.150040515	-0.13321918	-0.575658246	-0.749567501	1.7387497	0.326453667	0.327017739	-0.904149541	-0.436926486	0.217449759	0.87319735	0.93939829	-0.213373184	-1.357729271	1.096975251	-1.274217043	-0.691708295	-0.029325412	-0.581212602	-0.654489123	-0.057873532	-0.802125035	0.457206015	1.748459548	0.8508801	1.108324697	-0.160283622	-1.417478402	0.547974935	0.661925932	0.960674026	1.141578523	0.575060757	-0.645748483	-2.030058176	0.182250824	0.28208921	3.701967614	1.092053849	0.594414174	1.473477284	-0.892643484	0.900320536	3.576665232	0.922562437	1.585271349	0.709379076	-0.370581906	0.553572681	-0.013755823	1.29018651	1.611946621	-0.444123986	-0.121413803	-0.294502964	1.112991033	1.455572414	-0.098859268	0.325331117	0.576292596	0.062028693	0.044412595	-0.297781571	-0.00129121	1.200211129	-0.680275776	-0.711222622	-0.1499566	0.436345546	-0.935009418	-1.612802269	-0.321341642	-0.293544171	0.430431419	0.177899658	-1.63834384	0.827210848	-1.763030958	0.008578025	-2.370355766	0.38153448	-1.06192454	0.997461407	0.989537743	-0.075670597	-1.329216228	-1.609752559	-0.487763043	-0.70374887	0.053488977	-0.186942782	0.269183578	-1.420612068	0.674040634	0.547260267	-1.196578441	-0.934580648	-2.14758303	-0.049105157	0.521024945	-1.272766633	-1.070576759	-0.515621264	-0.926107511	-0.250940893	2.02787749	-0.465092978	0.824113296	1.272416276	2.785301079	0.371974343	0.028655197	1.062813568	-0.713888667	-0.163764951	-0.666516311	-0.856830741	-0.831193801	0.254165817	1.346380457	0.349267646	-0.686673839	-0.318210899	-0.304304499	0.826248488	-0.33128696	0.150881536	1.769118225	-1.606014755	-0.598242025	-1.227999674	1.959325774	0.95977748	-1.55344254	-0.459345435	-0.682275382	-1.58209965	-1.182155458	0.304989888	-0.079076871	-0.410571745	2.259315698	-0.338779465	-0.704980381	1.544026266	1.370037218	-1.273165894	-0.632515039	-1.184535055	1.607530705	1.73935509	0.019796712	0.388081003	-1.578744997	-1.678236775	0.01398201	0.504985773	-0.90136632	1.577184586	1.52189182	-0.302318346	2.59809469	-1.001586296	2.465413299	0.308260325	-0.658341015	1.971041301	-0.594389306	-2.814599412	-0.930920023	1.13894308	-0.596842807	-0.528980723	0.623374924	0.895047804	NA	NA	NA	NA	NA	NA	NA
TCGA-AO-A0JE-01A-21-A13B-20	BRCA	-0.912022274	0.003729863	0.303300347	0.680784189	1.723817229	2.330627858	3.982398401	1.311291944	-0.667491661	-0.242690943	0.652985797	2.774120031	2.251379923	-1.341221375	2.378470839	0.494156864	1.056640526	-0.895190864	-0.449167537	-0.6193132	1.119914784	0.540393108	0.255387861	-0.916107939	-0.449433533	0.356620095	1.05619954	1.130424116	-0.176472042	0.118532028	0.500638305	-1.105319078	-1.056424571	-0.084592372	-0.576718501	-0.461283047	-0.487733003	-0.728723076	0.195039136	0.387396265	0.801142376	0.800616964	0.06358551	-0.501560376	0.26637264	0.771933767	0.65377036	1.324469404	1.342692479	-0.529925761	-1.737121466	0.349400313	0.327796345	-1.223189802	0.049610338	0.742927882	1.147554182	-0.592509619	1.159396244	1.252816215	0.515870861	0.689357782	3.022298226	1.308707251	0.723483396	0.219720402	0.938328498	0.091294391	-0.43740774	-0.535099188	-0.382220534	0.308389925	1.58979375	0.506525648	0.315012233	-0.492196069	0.56561721	-0.251237064	-0.28263841	0.069322193	1.109602813	-0.562653332	-0.431456959	1.055711193	0.903283407	-0.690332767	-1.168031784	0.239345874	-0.202529392	0.252379828	0.61742189	-1.343422887	0.457841528	-1.784304498	-0.45266864	-2.331701202	0.328286565	-1.22624073	0.995222668	0.966607155	-0.64040182	-1.29576741	-1.365864806	-0.529218317	-0.847293888	0.248951615	0.634521544	0.197618247	-1.257000031	0.809731424	0.401941712	-0.552154388	-0.272942546	-2.212607211	0.165961252	0.158000654	-1.265978928	-1.075496528	-0.404063854	-1.236921946	0.129927543	2.771877113	-0.3524341	1.855141541	1.407341708	1.34926995	-0.260863863	0.240218593	2.202824524	-0.258250241	-0.244557817	-0.417808527	-0.69518901	-0.766286904	-0.22264078	0.941390755	0.239246456	-1.015161908	-0.43051918	-0.171078832	0.803130061	0.07497837	0.273218161	2.620605973	-1.295613182	-0.779231141	-1.191541712	0.305895266	0.382858439	-1.455707642	0.176990916	-0.65099142	-1.448100088	-1.471198354	0.56403643	0.223012697	-0.766868808	1.813371584	-0.460433745	-0.502462652	1.412269793	0.770225745	-1.361825001	-0.580511664	-1.379887748	1.385468818	2.122318626	0.160368458	0.247621113	-1.309729374	-1.650679851	0.215171443	0.519800573	-0.529791777	0.561105839	1.769523101	-0.615118633	2.103538539	-0.875994734	0.8073669	0.556417238	-0.589045674	0.781428283	-0.607214179	-2.832314353	-0.11611351	-0.386421982	-0.459110596	-0.880557982	0.178669663	-0.270189891	NA	NA	NA	NA	NA	NA	NA
TCGA-AO-A0J9-01A-21-A13B-20	BRCA	-0.803818987	-0.284072434	-0.386817511	-0.159964156	1.757118782	-0.190609733	1.562443985	0.733296007	-1.604849897	-0.447785421	0.969262904	2.705597639	1.464071135	-1.498668802	2.044430077	0.794506359	1.493205685	0.528968717	-0.376374775	-0.582935651	0.564996701	0.786577514	1.588980265	-0.88947961	0.172046915	0.279168628	0.589142627	0.824124047	-0.329848095	-1.213050055	2.051820047	-1.505477424	-0.56062081	-0.159088274	-0.418823873	-0.546753063	-0.306428335	-1.095593013	-0.029446965	0.596788021	2.702248598	-0.055765365	0.226025886	-1.76413175	0.765481094	0.314206059	-0.939131835	0.4666079	0.355138155	-0.35071194	-1.990824117	0.566612921	0.556718285	2.952692559	0.254039965	0.471977851	1.14278208	-0.429767875	0.48486853	2.805560353	0.370752049	0.566792472	0.435662372	-0.334787657	0.996107274	0.641745469	0.919959339	0.471191417	0.422349313	-0.369075631	-0.649363326	1.037165142	1.232813169	0.277362525	0.303726072	-1.143786596	0.323018028	-0.62273224	-0.382442739	-0.164888205	0.823360454	-0.946515037	-0.492658304	-0.886182647	0.297473065	-0.729644411	-1.436003713	0.002251577	-0.399918951	0.28328162	-0.123697966	-2.024678544	0.321753961	-2.221283954	-0.623491807	-2.765621926	0.379198371	-1.335657193	1.111030699	1.178056377	-0.983900078	-0.961772382	-1.029370165	-0.604033129	-0.216120949	-0.276051217	0.263702175	-0.129915813	-1.419023327	-0.644731247	0.312745183	-1.152510057	-1.406188225	-2.313213929	0.253112076	0.672621907	-0.63982594	-0.561366559	-1.127142697	-1.118314158	0.0764241	1.935763482	-0.31011342	1.354572352	1.407265883	1.583164651	0.386659687	0.252975198	1.635837691	-0.749714907	-0.345338878	-0.848584548	-1.599654972	-0.544847389	-0.10597682	1.224547534	0.109500437	-0.787583107	-0.317037776	-0.091099457	1.348395563	0.260269312	-0.203657708	0.034372912	-1.532018557	-0.955359001	-1.588926012	0.230450579	-0.029850623	-1.558814549	-0.129953473	-1.023213079	-1.455168844	-1.117476599	0.130934593	-0.011629424	-0.340002376	0.935327404	-0.040874634	-0.291003658	1.734567569	0.675849226	-1.640795468	-0.13537832	-1.218696814	1.13801906	1.338197456	-0.109530381	0.27449283	-2.075525152	-1.729967613	0.475887678	0.63602942	-1.157192998	0.745521573	1.015457125	-0.890652084	1.510788037	-0.807858844	1.759742347	0.116589341	-0.447994046	0.920745595	-0.774706234	-2.744071516	0.084210796	-0.543217642	-0.594329958	-0.956529918	-0.343424672	0.808168662	NA	NA	NA	NA	NA	NA	NA
TCGA-AO-A0JD-01A-21-A13B-20	BRCA	-0.805975439	0.785451192	-0.059968977	-0.023176327	1.386770307	-0.224273266	1.953333326	1.683203547	0.161424556	0.871289112	0.083460377	1.505763386	1.250467877	-0.248214287	1.66554288	0.534478434	0.86153372	0.234314507	-0.119353342	-0.616077949	1.537407388	0.71124611	2.292761844	-0.921571382	0.075920867	0.48657791	1.336564173	1.489732144	-0.000636454	-0.193439421	0.056290509	-1.035186993	-0.627694547	0.216893895	-0.410662475	-0.277755362	-0.583724843	-0.609838928	0.240119175	1.814917655	1.28376986	2.103710895	0.199745912	-1.132235228	0.386586455	0.716593278	1.026396023	1.637220734	0.170140563	-0.623173308	-2.079492002	0.419370695	0.347885921	1.556602495	0.005728399	0.413784872	1.082087404	-0.388186265	0.62197041	2.75050026	0.930443147	0.899164095	0.75080383	-0.188950214	0.648841225	0.160181391	0.705954239	1.295354698	-0.087982592	-0.330366637	-0.594820261	0.195800443	1.39857165	-0.120446627	0.569989552	-1.245244222	0.897102156	-0.749834948	-0.287632948	0.307695541	1.146789829	-0.655239362	-0.459496167	-0.996083852	0.736194326	-0.668174474	-1.347350429	0.237305664	-0.129587179	0.513142363	-0.442645687	-1.218593216	0.535964047	-1.404631048	-0.896675964	-2.171468746	0.23634693	-0.968121742	0.823414297	0.491009406	-0.257632108	-1.246271979	-1.55204101	-0.423463676	-0.508793123	0.232648971	-0.821019846	0.554738823	-1.146733158	-0.038623133	0.863141864	-0.801423978	-0.378839037	-2.103443578	0.277660493	0.897453763	-1.199839895	-0.863342155	-0.259584453	-0.797731846	-0.23083697	1.550839874	-0.319510706	1.74655167	1.144278063	2.363683938	0.013861698	-0.017112616	1.120790888	-0.737885878	0.032137799	-0.420774861	-1.117831804	-0.835558612	0.186760123	1.650117491	-0.025686162	-0.612862081	-0.052653242	-0.171194147	1.004957442	0.056756634	0.592357291	3.792076159	-1.648899132	-0.127751291	-0.967804892	4.93387213	0.796900206	-1.42987839	-1.978537412	-0.757917875	-1.269815414	-1.146451447	0.66058248	0.483345715	-0.429113722	1.090940435	-0.495305762	-0.662739433	1.804224821	1.511262335	-1.698937777	-0.310143133	-0.039138618	1.624832211	2.125673215	-0.30338424	0.237479551	-1.255575149	-1.361348739	0.310604893	0.538262247	-0.618288176	-0.23842449	1.929948692	-0.624125866	0.525303267	-0.903091972	2.759948394	0.937976081	-0.376173448	0.991246695	-0.404767722	-2.657073997	-0.70546596	0.688036916	-0.302968691	-0.342835192	0.536646291	-0.053270505	NA	NA	NA	NA	NA	NA	NA
TCGA-AO-A0J3-01A-21-A13B-20	BRCA	-0.915125367	2.81281281	0.153642936	1.599455219	3.257752431	-0.069778456	2.100043596	1.536318366	-1.852050098	-0.915341229	0.645842728	2.29925026	1.517462312	-0.665779945	-0.597460062	0.379910738	1.49574258	1.245263367	-0.07370419	-0.673893586	2.352321752	0.716961797	2.706835817	-1.087308641	-0.506528668	0.346240879	0.209948979	1.141297074	-0.078729673	-1.153416946	1.193094745	-1.148842914	-0.984792743	0.170420499	-0.561316278	-0.373304509	-0.169396626	-0.772610412	0.525038562	2.031437136	0.457372674	1.174556126	0.821370289	-1.24539203	1.24264685	0.602213001	1.560641229	0.786236715	0.105991354	-0.694189162	-2.163181156	0.31505113	1.123347	3.739682615	1.697370398	1.1401324	0.018803419	-0.638791336	0.945063845	4.039043493	0.938242842	0.645531625	0.521051052	-0.554809696	0.018466147	-0.036241326	-0.509750746	2.536619176	2.691832893	0.456706052	-0.601589994	1.135707223	2.127029019	-0.327121403	0.51926595	-0.405545491	0.877265376	-0.53079537	0.036214686	0.132254944	1.469052535	-0.639700419	-0.676206101	-0.662968954	1.607695454	-1.020936946	-1.43642991	0.855144144	-0.16612533	0.09580212	-0.305430105	-1.527980899	1.949917012	-1.934894291	-0.78466088	-3.172564244	-0.142295903	-1.120796877	1.318201526	1.851869991	5.14E-05	-1.304193582	-1.667463816	-0.752593834	-0.603542606	-0.166706179	0.783484599	0.435354408	-1.438283984	-0.299079965	0.568356581	-1.431291893	-1.269820653	-2.045688078	0.888596568	1.140507114	-1.121191002	-0.70660708	-0.336987251	-1.14374919	-0.074126409	1.117676693	-0.379949592	0.892470017	1.973208535	2.34488279	0.03884421	-0.357268693	0.125392904	-0.726750234	-0.502844265	0.077598561	-1.394166386	-0.792520713	0.486910721	2.556172804	0.083180834	-0.578225416	-0.384933851	-0.393994455	0.993053625	-0.875127072	0.088010657	-0.238538762	-1.432398913	-0.452572978	-1.424371774	1.184614401	-0.306275429	-1.727867455	-1.718061407	-0.923410879	-1.657640445	-1.809940771	0.505612972	0.175661203	-0.819873172	1.429052898	-0.29289891	-0.728462245	1.323028846	0.57908219	-1.647515525	-0.547435976	-1.237522213	1.37960475	2.178889428	0.213026189	0.271312479	-1.459882173	-1.427317877	-0.101475727	0.458497673	-1.073821656	3.147122859	1.212986892	-0.722951589	-0.139746115	-1.030107152	0.843689228	0.725032394	-0.75164418	1.665636345	-0.908566517	-3.035511218	-1.347714531	0.233503886	-0.322504483	-0.177387557	0.93757097	1.430687735	NA	NA	NA	NA	NA	NA	NA
TCGA-E2-A14X-01A-21-A13E-20	BRCA	-0.818030711	-0.176435798	0.138000486	0.54961169	0.983312181	-0.605144987	0.627367128	0.505081746	-1.285305687	-0.384670936	0.324430797	2.039237241	0.065191599	-0.493869601	2.033328874	0.763305828	1.101263761	-0.332948606	-0.224053886	-0.62422824	1.664625024	1.175918849	0.451513971	-0.444288397	1.101005837	0.525538329	1.859478577	0.932300646	0.098059134	-0.346028849	1.974070873	-0.965948262	-1.019912207	0.301779251	-0.130351417	-0.20126783	-0.193774206	-0.477907545	-0.002220718	1.437447482	2.542835994	0.885461728	0.234944323	-0.62638743	0.6513844	0.406906903	1.09561368	0.980271851	0.176420769	0.053306678	-1.808889707	0.539667418	0.40029075	-0.355841962	-0.148751342	0.686955718	-0.101341882	-0.337735035	0.71079986	-0.021048805	0.254180308	0.381852094	0.351439555	0.120510104	0.61944171	0.311022591	2.167224793	-0.339191112	-0.470343261	0.091122512	-0.512892357	0.255883536	1.551411606	0.379184461	0.277977571	-0.490866992	0.602949164	-0.68040795	-0.291724003	0.477743415	0.758390488	-0.753181908	0.218775924	0.669858094	0.802161418	0.042308424	-1.241425866	0.852113825	-0.038237448	0.156592765	0.088872642	-1.231691212	0.066521738	-1.175012192	-0.44181873	-2.764443409	0.092707075	-1.296365058	0.450178059	0.691917004	-0.486046924	-0.906652015	-1.208107685	-0.696607731	-0.623439364	0.328116988	-0.1805854	0.445647974	-1.177278025	-0.849708162	0.734968938	-0.290046281	-0.232819768	-2.069175266	0.219631208	0.409277934	-1.074414738	-0.64739436	-0.210231946	-0.513484835	0.104193923	1.554539899	0.291114915	1.499266427	0.907299194	1.28293252	-0.033751768	0.244182637	1.36566727	-0.578867377	-0.068389637	-0.483533545	-1.411403784	-0.769389572	0.281367827	0.663516279	0.064162741	-0.799629194	-0.047989564	-0.0421391	1.364813506	0.139675057	0.01319585	-0.340569626	-1.238372433	-0.497407398	-1.509557207	-1.119788496	-0.113332156	-1.438994207	0.454876947	-0.723997509	-1.131390677	-0.881360787	0.588486502	0.304830218	-0.296178494	1.7953666	-0.427063648	-0.303856981	1.393634313	0.558602792	-1.548162219	-0.071679663	-1.442440172	1.014016571	2.235256549	-0.00148233	0.476146677	-1.478277539	-1.561188322	0.378166614	0.585099108	-1.226766593	-0.982982074	1.190487722	-0.77496166	2.44366575	-0.822159177	1.382806972	-0.459624416	-0.301149698	1.51098503	-0.400161155	-2.756845833	-0.539695654	-0.714421673	-0.571908342	-0.733331107	0.061998828	-0.385819752	NA	NA	NA	NA	NA	NA	NA
TCGA-A2-A0EW-01A-31-A13B-20	BRCA	-0.636640116	1.219513884	0.278787203	2.067584305	1.665695147	-0.204280858	1.246114579	1.289953367	-0.131477455	0.309097748	0.616222309	2.835373134	1.261194435	-1.547028791	1.864944866	1.175591019	1.185982991	0.048188045	-0.310040494	-0.918130949	1.130867579	0.998567158	0.626224882	-0.766293734	1.110835732	0.214622958	0.857609217	0.950473446	0.099994007	-0.841277786	2.961980222	-1.85934227	-0.657307567	0.053404959	-0.438987885	-0.662578441	-0.994464052	-1.52994868	-0.200382014	0.493107318	2.400612848	-0.597605565	0.470346385	-1.29356527	1.538703659	0.034797319	-0.146637232	-0.062687394	-0.069939483	-0.132782895	-1.862521351	0.911743241	0.800473475	1.76849314	-0.173813104	0.678847198	0.622522669	-0.392615489	0.894515202	1.89788645	0.405743218	1.32534435	0.107151192	-0.225648018	1.398516885	0.200587379	0.988669506	0.791396931	0.098446381	-0.540722748	-0.143207911	0.795815209	1.185931043	0.859784151	0.202181206	0.410398216	0.783288834	-0.60846549	-0.209965291	-0.152601845	0.699921952	-0.718679584	-0.035923102	0.13201972	0.328204017	-0.794456716	-1.3100757	0.579774401	-0.514725517	0.753753942	0.891577841	-2.200865632	0.291300045	-1.431294999	-0.787296921	-2.268720029	-0.041423125	-1.124994629	0.767290447	1.603583239	-0.306417871	-1.03777589	-1.063834696	-1.022472498	-0.531092435	0.027888543	0.457824484	0.099887202	-1.466380389	-0.398455123	-1.302972762	-0.58057475	-0.558657274	-1.925747042	0.103719987	0.609145531	-0.768428325	-0.658055077	-0.609096728	0.488643027	1.114271409	1.758950188	-0.093596032	1.13009306	1.094860888	1.648194619	-0.261515175	0.144428943	1.665462614	-0.972756742	0.057867213	-0.103940981	-1.252293964	-0.405084528	0.015222422	0.428970448	0.227909002	-1.27124052	-0.454457328	0.243351279	1.013487096	0.834222964	-0.804333512	1.146306573	-1.4477925	-1.266555964	-1.044892657	0.254378071	0.758559422	-1.349888626	1.479717851	-1.144980252	-1.631260429	-0.072078623	0.382510477	-0.167548176	-0.587165528	0.720958385	-0.454388213	-0.143849299	1.51215723	0.640509019	-1.578893778	0.419967593	-1.705400406	1.036631801	0.4162411	-0.478631392	0.346740402	-2.524708018	-1.827759298	0.404291647	0.361736725	-1.213336836	-0.398565646	0.880430356	-0.405933227	0.252636401	-1.083752046	0.665148553	-0.71148884	-0.436667576	1.262610891	-0.625188695	-2.29094391	0.664202679	-0.359620422	-0.886321542	-1.359599118	-0.550301014	0.146819817	NA	NA	NA	NA	NA	NA	NA
TCGA-A2-A0CX-01A-11-A13B-20	BRCA	-0.898522045	0.559096211	-0.000556024	0.127747471	1.784237233	1.16828276	2.791710494	1.457702242	-0.727514722	-0.560198296	0.78526628	2.976907186	1.7441089	-0.662156009	2.11826196	0.561447633	0.973323264	-1.271957272	-0.565222632	-0.801026461	1.328260335	0.508485391	0.064521636	-1.012198348	-0.066795793	0.355284712	1.03753069	0.807865339	-0.132027665	-1.104056339	1.087222005	-1.132234448	-0.93703904	0.079197849	-0.542402237	-0.445470516	-0.182051979	-0.68632532	0.286313078	0.025697389	0.89151064	0.879570847	-0.121282219	-0.690893807	0.19964756	0.59788268	0.568667556	0.876701203	0.248776089	-0.572967366	-0.989185942	0.260062402	0.486366345	-0.703583049	-0.103472388	1.083443257	0.84364979	-0.574690598	0.693262679	1.365791496	0.835437595	1.418531694	2.990839803	1.201512642	0.902488908	0.231949473	0.143034469	1.504286454	-0.551996891	-0.893824526	-0.598492916	0.096145611	2.119493384	0.108634904	0.397253329	0.143665924	-0.083221128	-0.135393982	-0.286396729	0.018468139	1.114004427	-0.52395796	-0.590717107	0.444795135	0.790223811	-0.769757611	-1.400775512	-0.220961984	-0.306094183	0.305392514	1.065953744	-1.221415159	1.216264643	-1.921684447	-0.473958599	-2.844361319	0.210503739	-1.29813353	0.903379533	1.194544291	-0.696713891	-1.217519017	-1.102654642	-0.54069989	-0.838551223	0.12348962	0.360863836	-0.031050758	-1.371153431	0.074443392	0.054632036	-1.07865793	-0.733225626	-2.047723074	0.337438474	0.286767908	-1.327962358	-0.604076479	-0.238707544	-0.492717749	0.24229614	2.160704116	-0.538471502	1.428102416	1.241513144	1.501820011	-0.243044028	0.032668256	1.686568636	-0.5665511	-0.133614897	-0.413181703	-0.648623643	-0.981205507	-0.228088687	1.052295915	0.322484198	-1.071265315	-0.496364022	-0.27521894	0.796344187	-0.237802472	0.388718668	3.468707167	-1.281884374	-0.687670342	-1.199273141	0.500634759	0.790397056	-1.629095272	0.055260171	-0.436438691	-1.653802119	-1.161977402	0.665450125	0.046188007	-0.535932281	1.408932619	-0.454510144	-0.358409988	1.09441293	1.012746289	-1.792027814	-0.552918472	-1.753973927	1.699627353	1.94756515	0.016033326	0.203792216	-1.204193058	-1.728447249	0.234020486	0.60894934	-0.538275341	0.752871022	1.724307741	-0.607213542	2.160902906	-0.921882882	2.307771942	0.530419883	-0.678989201	1.454786109	-0.617237719	-2.89682798	-0.041098677	-0.444749386	-0.376921693	-0.55675931	0.67307421	0.382761362	NA	NA	NA	NA	NA	NA	NA
TCGA-A2-A0CW-01A-11-A13B-20	BRCA	-0.870700609	0.070125598	0.043313007	0.646268747	2.158040887	0.93591617	2.260431061	1.378506855	-1.370594244	-0.709655661	0.182217648	2.112153083	0.91050067	-0.97030056	2.091055782	0.563008676	1.035395968	0.527524535	-0.451691328	-0.636281106	1.753575061	0.455866839	1.072340031	-0.762088525	-0.554559609	0.340769691	0.429528359	0.8274538	-0.203541855	-0.83782598	0.359450618	-1.154298127	-0.172418395	0.078196266	-0.512472387	-0.405160734	-0.482412782	-0.786092537	0.485016886	0.442667368	1.016126673	1.09715922	-0.120001693	-0.297231898	0.119577134	0.56870655	1.536456756	0.324116524	0.183012771	-0.719257937	-2.159222681	0.221812341	0.198068512	3.742664144	2.209620008	0.391727995	1.23415631	-0.550579294	1.220836053	1.960275664	0.782914975	1.739436041	0.532426757	-0.438931334	0.576936118	0.071303795	0.55622947	0.941118272	0.657030078	-0.895705473	-0.218972107	0.496027052	1.352593098	0.394512265	0.117909482	-0.409228715	0.257655772	-0.645942507	-0.375135494	0.016580101	1.408134027	-0.477579739	-0.703648747	0.699430988	0.242370285	-0.898493493	-1.429933467	-0.008796337	-0.247423634	0.118885494	0.63187611	-1.566238055	0.418775852	-1.859104159	-0.569861187	-2.631113953	0.282442398	-1.468718632	0.716869588	0.705747469	-0.366703791	-1.589649966	-1.551575677	-0.587482487	-0.425323249	0.227631738	0.340966728	0.423066762	-1.162900056	0.099925674	0.114149845	-1.109530457	-0.816050366	-2.262659672	0.012167877	0.671489188	-1.37802898	-0.55350804	-0.358551298	-0.584603163	-0.417540913	2.06943945	-0.423044482	1.843938442	1.549338851	1.797683522	-0.39593855	0.067080238	1.732096386	-0.641981393	-0.130594421	-0.212594203	-1.114803688	-0.842486785	-0.054164214	1.496518015	0.347808489	-0.736680104	-0.347902315	-0.267701588	0.863692794	-0.242097052	0.274873332	2.727196574	-1.481859197	-0.296455763	-1.248890592	0.067078131	1.548753561	-1.580133494	-1.68148437	-0.621611166	-1.419738088	-1.443420121	0.186359631	0.01542547	-0.725873528	1.461503457	-0.786971085	-0.477835502	1.434873519	0.982704587	-1.55840105	-0.441076893	-1.11990886	1.611741399	2.360348736	0.061751906	0.30441869	-1.222302774	-1.528414282	-0.003129553	0.429099188	-0.880712561	0.819364164	1.341602872	-0.173258898	3.452041668	-1.08807028	1.537688684	0.75985352	-0.629868075	1.280746557	-0.67775428	-2.876771783	-0.494822004	1.355990041	-0.623027538	-0.790150491	0.145867048	0.308180866	NA	NA	NA	NA	NA	NA	NA
TCGA-A2-A0CQ-01A-11-A13B-20	BRCA	-0.778021817	-0.036066894	-0.093175044	0.07249515	2.160759904	0.631256645	2.485114441	1.548298185	-1.446756589	-1.13592796	0.950175068	3.193238733	1.968840156	-1.469810016	2.851975812	0.368907896	0.929529951	1.160236302	-0.588151693	-0.703884159	2.637625824	0.344855541	1.100809448	-0.775255066	-0.436045999	0.290897201	0.51360938	0.955230403	-0.287663951	-1.258006883	1.663594994	-1.176721376	-0.967387819	-0.174667058	-0.705728538	-0.674000754	-0.353855476	-0.908622702	0.477100393	1.610467929	2.244731246	0.155051746	-0.02080629	-1.659573724	1.33207096	0.527904932	1.989832449	0.276851808	0.73779834	-0.636177176	-2.366117046	0.181144623	0.281023191	3.11246325	0.56027718	0.556473217	0.125380148	-0.558583569	0.346346859	3.459530266	0.681036272	0.657350184	0.80284821	-0.425598455	0.721409061	-0.040508395	0.274107445	2.381497231	1.925926405	-0.692096116	0.047851589	0.981711745	1.705416034	-0.145358935	0.618617741	-0.389100585	0.138427464	-0.869583134	-0.442565058	-0.005824316	1.172454396	-0.588786482	-0.750586275	-0.054459252	1.146246823	-0.89751562	-1.519222539	0.716715613	-0.306093604	0.136719116	0.006014541	-1.715082209	0.527736091	-2.03607503	-0.720944418	-2.572272068	-0.154792773	-1.428976489	0.941043508	1.050658247	-0.584328701	-1.481646216	-1.670946909	-0.778216721	-0.029782221	-0.158859405	0.213226175	0.527990799	-1.598871173	-0.078237472	0.228112406	-0.757406667	-0.744466499	-2.125975207	0.292053586	0.706384724	-1.106474747	-1.133396502	-0.611158528	-1.231333954	0.038682997	2.064445868	-0.551450799	0.968856557	1.183616158	2.044922577	0.061228095	0.097843037	1.435916525	-0.707694535	-0.342997342	-0.630274753	-1.251854718	-0.812151352	0.297926741	1.326008071	0.175023075	-0.82276334	-0.254127972	-0.288834638	0.684537452	-0.524614699	0.170346641	1.080544835	-1.510920628	-1.016918163	-1.349318656	0.426134973	0.313324889	-1.582771869	0.374506552	-0.600248028	-1.616366426	-1.316193765	-0.021009485	-0.094524007	-0.282012431	1.973816338	-0.32688356	-0.567081691	1.679178641	0.666352596	-1.670661805	-0.59116436	-0.092588985	1.558731605	1.935566371	-0.125114432	0.045101012	-1.423002411	-1.557610748	0.065674281	0.530012107	-0.662575487	1.690929709	1.09466019	-0.853656733	0.804124912	-0.917376351	1.204619328	0.341263838	-0.746115238	0.987926506	-0.716909444	-2.916710351	-0.75326516	-0.242603325	-0.439927861	-0.852668816	0.065325993	0.158731601	NA	NA	NA	NA	NA	NA	NA
TCGA-A2-A0CS-01A-21-A13B-20	BRCA	-0.80848552	0.355596716	-0.152050789	0.024315271	1.665022407	1.194891213	2.626020765	1.325797106	0.620406348	1.684514595	0.772355735	2.765821245	1.807180256	-1.393979113	2.409005081	0.761823426	1.39652699	0.319277295	-0.360170637	-0.549491167	2.216961836	0.490287149	0.401684981	-0.733847719	-0.143854255	0.3403471	0.627747366	1.073392482	0.007101643	-1.45186638	1.45861782	-1.237461394	-1.09288548	-0.213059173	-0.608333045	-0.418284491	-0.397447747	-0.686443108	0.407777872	0.818652963	0.645318715	0.127284255	-0.005972324	-1.301192606	0.86496456	0.995922015	1.329035719	0.713950601	0.394039881	-0.6890952	-2.156844923	0.360951835	0.216854832	2.454703868	1.529161569	1.09250487	1.81153062	-0.581953451	0.575815121	2.286247487	0.881706471	2.197888078	0.43151147	-0.400212572	0.354814911	-0.037607098	0.02368237	0.847835923	0.450983301	-0.237187905	-0.204738543	0.837359158	1.592467893	-0.05019296	0.458588896	1.283936429	0.466073445	0.644975035	-0.383119848	0.15488533	1.312661974	-0.581440152	-0.866413244	1.15316064	0.470450678	-0.893728501	-1.396035688	-0.024518072	-0.265554076	0.397130165	0.731707572	-1.662137727	0.573683	-1.621385193	-0.273309166	-2.274947938	0.432391485	-1.19964657	0.986595438	1.742656799	-0.250741115	-1.092076993	-0.821859983	-0.463882194	-0.024841629	0.423191054	0.299897966	0.397645684	-1.435659591	0.435390301	-0.11948388	-0.883945624	-1.246660231	-2.146282059	0.161547933	0.293451846	-1.272766633	-0.734228467	-0.344832618	-0.739590963	-0.069046415	2.333675379	-0.32770853	1.73277958	1.258938488	2.118820614	0.00125465	0.304420506	1.967486536	-0.644990074	0.291843876	-0.608754912	-0.869693515	-0.786164539	-0.18306209	1.34879713	0.562882852	-1.105324735	-0.3780457	-0.315389647	0.628123925	-0.63944672	-0.010254982	2.114922974	-1.336422625	-1.218575084	-1.147606016	1.224026534	1.304912993	-1.703538274	-2.490570302	-0.689656959	-1.716788858	-1.575213686	0.734918182	0.028049917	-0.371547232	2.174669906	-0.45010165	-0.478851859	1.456634727	1.5392418	-1.787047634	-0.587889368	-1.332239879	1.631418532	1.97996115	0.138558959	0.488170876	-1.419189133	-1.615973668	0.039045735	0.601669157	-1.012886744	1.359740639	1.508473818	-0.257140241	3.928232134	-1.107293325	2.617318738	-0.142262916	-0.699348839	1.143313531	-0.728690387	-2.962496362	0.373787187	0.052032617	-0.462166662	-1.03425516	0.344388767	0.111601689	NA	NA	NA	NA	NA	NA	NA
TCGA-A2-A0CT-01A-11-A13B-20	BRCA	-0.827174793	0.461409998	-0.02412447	0.056435719	0.84231855	1.400280388	2.999735907	1.102789032	-1.66175297	-0.762462858	0.826058638	2.922397148	1.050194545	-1.361809289	1.72150181	0.625608618	1.389081053	0.483525359	-0.178927071	-0.655513	2.817391285	0.62061833	1.725236222	-0.842475718	-0.208876667	0.436556733	0.692670598	1.353405308	0.036755372	-1.343707944	0.338233563	-1.114298326	-1.044534997	0.059768471	-0.367027747	-0.204704555	0.141110486	-0.541268196	0.338122916	1.439985019	0.589719509	0.113887287	0.375862346	-0.81560509	1.03903888	0.581923381	2.421631151	0.803399834	0.797971581	-0.574743896	-1.757579064	0.510323961	0.555271554	3.868828186	0.029140112	1.406427848	1.525949383	-0.529554357	0.650965432	3.512940128	0.970327167	1.783190562	1.515479125	0.286921707	0.192207196	0.158772824	0.216709961	1.526332448	2.01684972	-0.258730628	-0.535645468	0.148614309	1.680700971	-0.185067685	0.620380688	-0.083944867	-0.102102401	-0.034368478	0.117614474	0.293135233	1.247969134	-0.489329089	-0.323829096	-0.72853695	1.747364886	-0.802481036	-1.674830369	0.787689454	-0.202222682	0.36971521	0.032849248	-1.45672094	1.055057949	-1.826699657	-0.795224867	-2.626967098	-0.01461036	-0.910643133	1.566885812	2.138433586	-0.095593534	-1.471807073	-1.49783412	-0.539941992	-0.82333641	0.001868281	-0.114913549	0.368453307	-1.271243789	-0.619635917	-0.62598384	-1.582358014	-1.190770027	-2.135352106	0.15244811	0.59921173	-1.206826805	-0.71032393	-0.413637566	-0.624578679	-0.015005007	2.270569583	-0.146397039	0.713819688	1.404379057	1.449015856	0.361780089	0.037203162	1.488734252	-0.858863556	-0.408078699	-0.591355427	-1.293938496	-0.846263451	0.168745096	1.662928295	0.295435369	-0.849655935	-0.162404253	-0.291005557	0.861607348	-0.521556386	-0.256853578	1.03252315	-1.474805628	-0.9367468	-1.417391862	-0.187852823	0.723909366	-1.603824887	-2.106844365	-1.345958226	-1.351398765	-0.03958624	0.564460324	0.114697072	-0.893920352	1.572109656	-0.064663532	-0.225154344	0.960872309	0.515683564	-1.75822994	-0.306021306	-1.051112402	2.052484022	2.129651445	-0.201321133	0.445991136	-1.424795597	-1.194012599	0.14663586	0.507424609	-0.786831581	0.915975491	1.342955608	-0.560813257	0.95130374	-1.056614623	2.123010827	0.840279665	-0.602611725	1.511979109	-0.667646155	-2.85202657	-0.906586314	1.073288072	-0.266927642	-0.6372109	0.125178589	0.376846407	NA	NA	NA	NA	NA	NA	NA
TCGA-A2-A0CP-01A-21-A13B-20	BRCA	-0.606288159	0.795674278	-0.09394121	0.056987437	1.217013179	-0.542323505	1.483916047	1.136662685	-0.260177489	0.129522704	0.753615629	1.810128675	0.152043874	-1.37931427	1.686057787	0.899360928	1.549581852	-0.07551605	-0.254200612	-0.578604378	1.86901989	0.737627028	0.391560762	-0.67730785	-0.297606198	0.575734724	0.958692531	0.799536601	0.159860506	-0.794133168	1.640403829	-1.030953745	-0.717622121	-0.037151641	-0.261340796	-0.196918139	-1.040731373	-0.510450321	0.406582745	1.139103852	1.126131492	-0.902660908	0.221296242	-1.266204351	1.541874564	0.838146291	0.811341242	1.290004752	-0.350233315	-0.386478896	-1.851703734	0.608897748	0.641487174	0.174524815	0.035299772	0.999757994	2.129100534	-0.491128725	0.287672191	1.774346018	0.823442141	1.419645348	-0.00292987	-0.360069051	0.522479932	0.231961573	1.530617854	1.134295944	1.608584847	-0.309302484	-0.006068064	0.928223311	0.604366206	0.076341122	0.69385988	1.326499885	1.039023427	-0.369383655	-0.172186741	0.430595464	0.901481786	-0.699271009	-0.179120876	-0.698267121	0.636516201	-0.631834915	-1.319677592	0.705668269	-0.120232433	0.011325536	0.464953324	-1.352419974	0.571574466	-1.615912326	-0.740046826	-0.413181546	0.1407597	-1.225316341	1.290575914	1.505745945	-0.54178414	-0.989692326	-0.733850047	-0.611805026	-0.305426934	0.207146099	0.336882908	0.246655856	-1.197129815	-0.966939616	-0.155398034	-1.181476042	-1.776107246	-2.037468695	0.321976048	0.381983055	-1.144538306	-0.481184667	-0.082777635	-0.037715771	-0.304717243	0.789833546	0.055596048	0.849283112	0.880176268	2.603861901	-0.087232859	0.64128941	2.166499178	-0.464744441	0.232170107	-0.489267887	-1.061164244	-0.657426697	-0.16735729	1.298738936	0.291398379	-1.369606245	-0.137588579	-0.179475526	0.827806669	-0.097473076	-0.170695761	1.592186455	-1.074534466	-1.24169703	-1.230478859	1.39969783	0.809738435	-1.463841877	-1.070577939	-0.538645136	-1.278638956	-0.585097431	1.07789981	0.043421044	-0.46478767	1.280803112	-0.161774969	-0.405692518	1.14293814	0.695193524	-1.431016647	-0.266886001	-1.582597599	1.71396351	0.558929219	-0.797007437	0.507550494	-1.364016789	-1.368346236	0.353828326	0.659682504	-0.940198388	1.06723048	1.630276349	-0.686648707	2.550560581	-0.885699358	0.48358637	-0.66303424	-0.430438074	1.673981739	-0.477258679	-2.772015587	0.608429754	-0.553759905	-0.242786258	-1.167924474	-0.19108713	0.957556473	NA	NA	NA	NA	NA	NA	NA
TCGA-A2-A0CU-01A-21-A13B-20	BRCA	-0.873487495	0.30756674	-0.146917998	0.560086629	2.227691689	0.820651595	2.167867304	0.660340397	-1.573592612	-0.474096847	1.209068606	2.745987119	1.67111501	-1.614138908	0.961493255	0.369459592	0.972306252	0.422854995	-0.302932544	-0.8169934	2.135291951	0.483612977	0.096823289	-0.756902111	-0.398645964	0.16286932	0.588634474	0.934011357	-0.228775394	-1.818011249	2.161239101	-1.417178092	-1.163782887	-0.126708034	-0.560431537	-0.636693099	-0.39385417	-1.184863278	0.121784808	0.300201916	1.852825133	-0.146201884	0.206212637	-1.156760834	1.105073409	0.703017153	2.022955358	0.12971609	0.523167778	-0.6496585	-1.956289169	0.312883645	0.519488696	4.114184252	0.5524693	0.908343632	0.825027418	-0.948526272	1.748881357	2.36264538	0.624600203	1.929787163	1.266729692	-0.093968991	0.978953632	-0.119041977	0.875501114	1.49198442	3.571576212	-0.07203369	-0.586027482	0.336093449	1.1488269	-0.546935034	0.414133203	-0.324914103	0.467404294	-0.552575719	-0.108291652	-0.158441765	1.217546389	-0.554540098	-0.684003985	-0.269407773	0.535844146	-0.971858319	-1.681498234	0.568379073	-0.235361189	0.123949099	0.684470138	-1.911770178	0.647324891	-1.836536655	-0.522512091	-2.695233813	0.074399541	-1.368222918	0.924585966	1.198863932	-0.292103043	-1.120553636	-1.465727275	-0.7404443	-0.562631836	0.031741549	0.165259723	-0.079307688	-1.362441462	-0.030440725	-0.045995334	-0.878754717	-0.818136381	-2.321910374	0.226577604	0.674644491	-1.272766633	-0.073212616	-0.866123989	-0.422776888	0.115606637	2.872638271	-0.428110026	1.557358834	1.235588877	2.473445483	-0.039633083	-0.143442572	1.290885397	-0.555309274	-0.234271125	-0.534515826	-1.271498147	-0.969738096	-0.431558334	1.941601514	0.456752025	-0.991721757	-0.395167805	-0.266702036	0.716126311	-0.233661509	0.275765408	1.368521075	-1.55224485	-1.128706714	-1.457043342	0.280731209	1.33860887	-1.640276592	1.877922229	-1.005212718	-1.631510252	-0.364213137	0.119157774	-0.069705156	-0.481043148	1.149450791	-0.29094319	-0.63874472	1.373278	2.045511794	-1.31867812	-0.126116248	-1.580888186	1.692634657	1.439489893	0.101808548	0.476070678	-2.049798991	-1.705890153	0.044195571	0.321313542	-1.13765553	0.612801185	1.261880334	-0.373919233	1.130981788	-1.020428524	2.038975287	1.252228388	-0.578843371	1.63646072	-0.593409852	-2.769903974	-0.807805435	1.933619902	-0.461811609	-1.157792158	-0.365335033	0.793246618	NA	NA	NA	NA	NA	NA	NA
TCGA-A8-A07P-01A-21-A13B-20	BRCA	-0.905131139	-0.976894978	-0.33369919	0.375504103	1.558429618	-0.108383751	1.486592207	0.667637234	-0.851579091	-0.555298805	0.727588348	2.176555095	1.33874801	-1.4479145	1.125819814	0.861112943	1.464707207	1.722171466	-0.305498372	-0.913623965	1.449970184	0.647778333	1.485975246	-1.009690859	0.823495417	0.030820663	0.020598958	1.088293359	0.032576774	-0.299200155	1.48935713	-1.412797903	-1.056083778	-0.12471628	-0.409411819	-0.794062863	-0.076591871	-1.250287085	0.245922969	1.264593887	1.290465361	0.647678417	0.336474779	-1.040752312	1.250999411	0.087874836	1.494879267	0.545687156	-0.773566444	-0.581763527	-1.137076739	0.22031193	0.63087778	3.957352468	0.06430321	0.615832018	1.696101384	-1.293826459	0.261261875	1.715493164	0.724106897	1.822642028	1.2402402	0.200807919	0.423718074	0.328683735	0.560959302	1.311009384	-0.295922019	-0.629707695	-0.16945062	0.583594872	1.247355187	0.451872833	0.191053139	1.078629942	0.884611778	-0.230238356	-0.198425442	-0.128186461	0.869494317	-0.473587508	-0.508741754	-0.110810042	1.022235177	-0.745258828	-1.462655185	0.788552921	-0.259525659	0.335123158	0.716063317	-1.872413693	1.571521924	-1.315116323	-0.277809624	-2.243832778	-0.428076318	-0.992668284	1.241070517	1.17453131	-0.28251506	-1.118107618	-0.996067923	-0.859159288	-0.645674768	-0.033449985	-0.103945501	0.569800982	-1.21860351	-0.271421737	-0.58603717	-0.544282945	-0.566905604	-2.184754082	0.351265366	0.97545054	-1.292995678	-0.247223166	-0.18661254	0.297950949	0.23308151	1.034294444	-0.520591494	0.872099265	0.97051215	3.429900323	0.027140456	0.135363279	1.163667699	-0.666491891	0.091767603	-0.923908345	-1.130372965	-0.438980756	-0.198881247	1.373090923	0.361032719	-0.876110856	0.017426498	-0.145302947	1.412240807	-0.658546758	-0.222473288	4.408369928	-1.388929352	-1.13227456	-1.31775689	0.565773434	1.182797527	-1.499055329	1.724892633	-0.606949154	-1.152782634	-0.40857078	0.411778089	-0.296864305	-0.732967893	1.683386915	-0.124479789	-1.060816798	1.644632331	1.35032667	-1.232524814	-0.130519686	-1.369047719	1.467125422	0.827180581	0.05654192	0.62217548	-2.961485891	-1.158200111	0.251591308	0.679189047	-1.059330572	0.651926415	1.363728579	-0.084331287	0.723848608	-0.929758514	-0.131751543	1.843780744	-0.482320933	1.994730292	-0.219259333	-2.494532707	-0.17281887	0.975463816	-0.594841977	-0.799851306	-0.3880772	1.180789126	NA	NA	NA	NA	NA	NA	NA
TCGA-E2-A14Y-01A-11-A13E-20	BRCA	-0.885931515	0.556054996	0.527426498	0.796911762	1.482417682	-0.616427048	1.810881556	0.534330499	-1.110524712	0.029884875	0.553525334	1.528415841	-0.240022523	-0.636983237	1.241687394	0.818651364	1.065588959	-1.652274707	-0.44045658	-0.666165256	2.171383874	1.051899727	0.398515079	-0.735711134	-0.009768822	0.564283668	1.240994247	0.899525204	0.0597496	-0.569941077	1.010114096	-0.99243438	-0.471330492	0.234364559	-0.048772302	-0.219927839	-0.56197104	-0.494389482	0.169211583	2.181843125	1.25202119	1.734017195	0.16571081	-0.804599203	0.593084231	0.867290535	0.867928019	0.921697441	-0.21865986	0.524475369	-1.379286576	0.572051229	0.741306273	-1.432664916	-0.179881863	0.64593593	0.318103015	-0.630969682	0.961720315	0.072487432	0.560512436	0.638778579	3.943173305	2.184157057	0.424869756	0.137909213	1.30944699	2.792948407	0.055309373	-0.003861256	-0.545215108	0.209306549	1.530171056	-0.121740395	0.259307397	-0.3952196	1.198102401	-0.749756516	0.022911037	0.437558208	0.986839021	-0.870467802	-0.076568287	-0.392694774	0.703454808	0.108825072	-1.215671772	-0.014341666	-0.18138637	-0.027814653	0.477784548	-1.180911991	0.400005007	-1.588813919	-0.551180265	-0.492854514	0.626863541	-1.188659363	0.646889275	0.961372996	-0.536230216	-0.733094335	-1.28001288	-0.739429577	-0.845924342	0.292647236	0.100531189	-0.140016817	-1.202749725	0.182956349	0.514193776	-1.045543497	-1.352710106	-2.140406943	0.159649879	0.288737128	-1.124916167	-0.251273375	-0.22655935	-0.781828407	-0.142231955	0.523001835	0.185150848	1.461511058	0.717574805	2.791616237	-0.41294297	0.456243687	2.287405101	-0.132531491	0.11521974	-0.379875312	-1.069966107	-0.956152218	0.233315846	1.581942944	0.350820639	-0.965410728	-0.181078177	-0.225151654	1.114408679	-0.546939053	0.631515673	1.538298017	-1.246752401	-0.819937439	-1.231007362	4.089577239	0.222626369	-1.662470547	-1.281731313	-0.451794131	-1.421444719	1.76168493	0.785698659	0.198679601	-0.48614515	1.462963047	-0.575845578	-0.616646665	1.376508337	0.629633333	-1.554188445	-0.155144323	-1.084100017	1.267818984	1.500956895	-0.215514912	0.370727688	-1.343633208	-1.693487068	0.346126272	0.631149136	-0.386101329	0.004119301	2.139774787	-1.01140226	2.518625344	-0.974066411	1.899018714	0.528883615	-0.520367898	1.97511614	-0.624027295	-2.93634544	1.050605829	-0.920368135	-0.351396094	-0.652706049	0.543930886	-0.497466516	NA	NA	NA	NA	NA	NA	NA
TCGA-E2-A14P-01A-21-A13E-20	BRCA	-0.890442999	0.657298648	0.183561831	0.801925458	1.493888315	-0.483322047	1.407889619	1.408767639	-1.152008928	-0.56346288	0.142810709	1.773080799	0.955052241	-0.92322366	2.793731825	0.474618367	0.92429952	-0.592700116	-0.317767227	-0.666135962	1.861488127	0.818813902	0.695868977	-0.581245932	-0.221302456	0.430325054	1.071026842	0.86889135	-0.03983779	0.789179247	1.246346282	-1.011243969	-1.263319537	0.205465191	-0.436960474	-0.401312325	-0.457363733	-0.646370874	0.177293925	0.625891294	1.292370234	0.980860297	0.014284629	-0.815855481	0.562669227	0.538024423	1.469550843	1.288455519	-0.377876149	-0.332803996	-1.624184369	0.389250157	0.147562039	-0.482201239	-0.182711266	0.746072182	0.811181291	-0.31805888	0.255684932	0.924120177	0.77182609	0.289549162	3.397122403	1.403818583	0.132945326	0.208435534	0.94855297	0.382492605	-0.549188351	-0.345165266	-0.516850099	0.331024012	1.824902374	0.664417135	0.396823839	-0.433317672	0.377712749	-0.502429509	-0.383302635	0.194978408	1.130169324	-0.44900232	-0.373430359	-0.205871933	0.487014802	-0.495496618	-0.993065868	0.261960217	-0.162732069	-0.078200985	0.495434931	-1.247910527	1.329047036	-1.4756547	-0.874916636	-2.686893158	0.148976792	-1.317179319	0.732546941	0.715296229	0.835943501	-0.868432305	-0.433435873	-0.58391395	-0.818466902	0.083193232	0.279701852	-0.045095048	-1.223094887	0.226685443	0.515722146	-0.763236568	-0.584858542	-1.952383573	-0.039287158	0.261830184	-1.214290709	-0.400898913	-0.425564117	-0.930694978	-0.002847174	1.869104857	-0.080748132	1.951474931	1.080589539	1.741051968	-0.194631042	-0.136821172	1.048426895	-0.800942769	-0.211524358	-0.345008151	-1.494037087	-0.827923913	0.065192574	1.052550194	0.175335452	-1.08571205	-0.219940234	-0.170783329	0.931898795	-0.301038273	-0.188135485	1.787220247	-1.329289681	-0.347751709	0.028732713	0.698681727	-0.265238775	-1.57834516	0.053442146	-0.692911829	-1.379186941	-1.45713961	0.312012274	0.198352597	-0.002200368	1.692356254	-0.586576765	-0.757085182	1.986443652	1.300811092	-1.264662764	-0.38126726	-1.256887238	1.220265013	1.895449846	0.189302068	0.134625705	-1.499759785	-1.739171076	0.017796766	0.674469146	-0.965330448	0.184795321	2.042118464	-1.063497931	0.550391578	-1.049734462	1.047064666	0.068693809	-0.52541031	0.920503863	-0.564523622	-2.870606383	-0.439004148	-0.22057112	-0.470364078	-0.855360769	-0.157221965	0.069707035	NA	NA	NA	NA	NA	NA	NA
TCGA-E2-A15J-01A-21-A13E-20	BRCA	-0.877204049	0.248211807	0.142425243	0.293366767	2.339440551	0.764575291	2.168014384	1.268012546	-1.628363392	-0.520310897	1.019500333	2.814544114	1.626882589	-1.333818734	2.503900631	0.466529105	0.941735589	0.656640301	-0.365423008	-0.398385142	2.516186683	0.64377526	0.961001995	-0.490131031	-0.121543248	0.447230811	1.901934197	1.078283576	-0.086296978	-1.08372319	0.916516843	-1.122182538	-1.095209139	0.132660996	-0.549893317	-0.415586737	-0.162325032	-0.679009334	0.469325179	1.85031817	1.248971647	0.451868646	0.004703331	-1.480257024	1.157786921	0.648332178	1.745643465	1.120208152	0.73165886	-0.56687972	-1.982381721	0.399002283	0.570393858	1.203817466	0.376065108	0.80747093	0.474714448	-0.681037885	1.094646774	3.598939929	0.655854256	0.656385522	1.440333759	0.014755967	0.771280176	0.179550482	1.805883506	0.728911508	1.367401671	0.228422713	-0.526991488	0.74308508	2.108698425	-0.424134141	0.480344326	-0.109075766	0.40587549	-0.670938142	-0.263656376	0.200240829	1.589543312	-0.537493705	-0.656545001	0.202116394	1.186011127	-0.569798981	-1.468607527	1.049819288	-0.129129551	0.060312535	0.145287329	-1.573955441	0.697109004	-1.717753158	-0.531291729	-2.572372697	0.326977401	-1.508744416	0.90808959	0.829749868	-0.550741861	-1.199916899	-1.452040796	-0.728593268	-0.231632837	0.003672452	0.349670109	0.373309928	-1.367833813	0.085682225	0.878054245	-1.092165974	-0.99056493	-2.052474207	0.213544588	0.375391378	-1.171157347	-0.965241945	-0.342670687	-0.747286273	0.467580512	2.82644685	-0.253702396	1.61328365	1.380174768	2.022884935	-0.016962692	0.063893312	1.235348929	-0.47957665	-0.310489783	-0.650056454	-1.18795263	-0.782069045	0.245567388	1.493698301	0.065974677	-0.760911159	-0.314415534	-0.17016131	0.716327757	-0.50084533	0.196168196	4.335251482	-1.525577305	-0.949571597	-1.468244517	0.24344204	0.035869562	-1.584340522	-1.975493355	-0.603404113	-1.512609519	-1.258806195	0.344907814	0.019674181	-0.157825788	1.954826107	-0.591610815	-0.828015969	1.367419114	0.784178984	-1.846229661	-0.290480582	-0.035017237	1.717302436	2.430447772	0.546556078	0.242327282	-1.392159692	-1.746523033	0.119104624	0.561247471	-0.130555776	0.436370497	1.63186341	-0.835717696	3.447635942	-0.64907794	2.308518119	0.544864616	-0.579629578	1.101847498	-0.664787777	-2.84732805	-0.836404029	0.853272155	-0.377200491	-0.610576597	0.114710006	0.186903818	NA	NA	NA	NA	NA	NA	NA
TCGA-BH-A0BV-01A-21-A13B-20	BRCA	-0.752053742	0.023379177	-0.036633691	-0.359079514	2.68683612	-0.467963662	2.450127337	1.830296593	-1.904464563	-0.908933782	0.472089253	2.209276873	1.609552944	-0.926491264	2.648650914	0.6677041	1.712134744	0.301053989	-0.20006006	-0.525276742	2.009632203	0.533327582	1.010974087	-1.175764463	-0.098916195	0.391462812	1.153326314	1.184216387	-0.057897065	-1.143874384	0.543804915	-1.10468827	-0.996935421	-0.13468679	-0.564973277	-0.546753063	-0.671056159	-0.747688813	0.588365979	1.376583497	1.119803017	0.343939931	0.294683346	-1.306812058	0.868895735	0.7613619	1.078913831	0.656784139	0.748219763	-0.658533906	-2.488831952	0.324245013	0.139212075	3.262546944	1.306656301	1.127154605	1.166746815	-0.761140691	1.230964142	3.630742744	0.963210223	0.409191109	0.731443539	-0.396535985	1.209598909	0.057082566	0.33084288	1.577679005	-0.244792587	0.179540562	-0.696659675	1.541239256	1.609417467	0.450231802	0.614557157	-0.540631914	0.847562297	-0.826373561	-0.271037883	0.057355434	1.693520343	-0.648394574	-0.563763293	0.523674504	0.758333225	-0.674815354	-1.522430362	0.335994469	-0.245232375	0.514234681	-0.333502005	-1.557323372	0.868078565	-1.874423207	-0.773431335	-2.729503605	0.341548234	-1.191292375	1.029794916	1.165113587	-0.005336965	-1.086544591	-1.331845741	-0.569254834	-0.083718746	-0.199552752	0.784611159	0.040471855	-1.348541636	-1.139484352	0.21869188	-0.905531991	-0.994406919	-2.262724759	0.283017491	0.755536736	-1.165786678	-0.663540763	-0.473145798	-1.885130345	-0.288039285	2.351603877	-0.482945731	2.196227904	1.79910688	2.22262323	0.189309846	-0.045290316	1.10025178	-0.234977578	-0.217133681	-0.443154167	-0.94628939	-0.825492946	0.131564754	1.714806225	0.175569884	-0.569098124	-0.415483916	-0.226916831	0.72679089	-0.027747684	0.351360956	2.247438601	-1.511299993	-0.89404548	-1.210326334	1.060818129	-0.81023712	-1.57227712	-0.648963931	-0.445445439	-1.620588792	-2.291641839	0.472290566	0.037578943	-0.216875347	1.657498618	-0.477476163	-0.565142715	2.226432592	0.686055108	-1.461360915	-0.560947407	-0.563593819	1.840551125	2.301502111	0.676364408	0.088830689	-1.403122956	-1.587479636	0.091811219	0.628560931	-0.186746569	1.975359744	1.428401744	-0.985797101	2.690693238	-0.789253609	1.869765588	0.494785655	-0.588734844	1.222327224	-0.706042892	-2.872576607	0.008273803	1.803096501	-0.309622154	-0.804124278	0.435450301	0.810288405	NA	NA	NA	NA	NA	NA	NA
TCGA-BH-A0BM-01A-21-A13B-20	BRCA	-0.668146201	0.154580079	-0.179811868	0.270012307	1.852099427	1.003518538	2.342109887	1.36214948	-0.998743764	-1.067782693	0.940557714	2.772259186	2.057897653	-1.406823266	2.247300564	0.912479424	0.989067842	-0.051422457	-0.442406491	-0.585998815	2.17310842	0.711952567	0.497073546	-0.773859215	0.112663545	0.402006951	1.653262451	0.839967862	0.038307514	-1.139346264	1.472466571	-1.214450471	-0.746950226	-0.218722283	-0.488275148	-0.541275321	-0.988313527	-0.705843469	0.445655564	0.934680588	1.770372238	-1.56969137	0.152076503	-1.400748659	1.138411835	0.553822657	1.320452254	0.044176534	0.218358408	-0.489991755	-1.932186777	0.517657227	0.282066826	1.885029878	-0.168152878	1.528440131	1.460550699	-0.69208368	0.404417474	2.253569545	0.60251402	0.280155207	0.883499966	-0.270074597	2.194542653	0.196731132	1.533359605	-0.174235159	0.264576598	-0.669604903	-0.05943852	0.403094615	1.708384948	0.079939338	0.447947121	0.685980331	0.378884426	-0.487969054	-0.270089167	0.166807676	1.223841962	-0.648597779	-0.304700251	-1.155926461	1.172380852	-0.846571685	-1.475882634	0.661791338	-0.211703463	0.045632629	0.421396831	-1.620130195	0.254290882	-0.59966966	-0.747103026	-2.06175753	-0.145118983	-1.288654609	0.588779318	1.435491132	-0.336488232	-0.880802671	-1.125741228	-0.454988966	-0.815977862	-0.053102014	0.376208637	0.170307655	-1.302061405	-0.953656376	0.025561825	-0.993342843	-0.747178745	-1.980011579	0.306024222	0.478701002	-1.121092446	-1.031327324	-0.517374138	-0.735867263	0.313796446	2.065650147	-0.259220216	1.443070628	1.164973131	1.986677903	-0.122247067	0.093033623	1.947178878	-0.601595786	-0.024491547	-0.627136342	-1.159126763	-0.601224119	-0.153438678	0.534976478	0.161916474	-1.059288124	-0.26489561	0.097221458	0.84084721	0.348248697	-0.585552244	2.785327425	-1.355293608	-1.349676772	-1.118056912	0.064715675	-0.47400587	-1.552988253	1.456567265	-0.608243131	-1.412446046	-1.572214032	0.696524104	0.012421907	-0.087981799	1.21917808	-0.440711063	0.263418362	1.38081496	0.913964233	-1.32453641	-0.205047207	-0.901036735	1.754200305	1.934382526	0.196063977	0.360598689	-1.624119619	-1.194039037	0.431049719	0.804847111	-0.730895206	0.934051301	1.36739111	-0.826781109	2.054654718	-0.525566518	1.60098259	0.023316056	-0.629691238	1.112150695	-0.530967001	-2.689029238	-0.040058916	-0.817702374	-0.309751595	-1.164820406	-0.273752722	0.227791661	NA	NA	NA	NA	NA	NA	NA
TCGA-BH-A0BC-01A-11-A13B-20	BRCA	-0.658841198	0.248347283	-0.434210136	0.059212592	1.799204463	-0.812172409	0.51590041	1.435813789	-0.985807765	-0.177287223	0.686517601	2.138832793	1.506183405	-0.622299766	2.170307552	0.942463319	1.228855464	0.151768584	-0.721486858	-0.865575569	1.292854289	0.705758072	0.294819106	-0.774008505	0.296716081	0.203352861	0.956790877	0.995660298	-0.263102108	-0.677508981	1.942673884	-1.476454622	-0.784240812	-0.10820651	-0.532764536	-0.654194625	-0.540908665	-1.124208414	0.044899676	0.088350187	1.815376261	0.082144294	0.237120512	-1.684873805	0.800670917	0.473942237	0.417643137	-0.14140964	-0.120906112	-0.29580091	-1.444564242	0.531034909	0.217454056	3.014579934	0.304053206	0.853749448	1.432208564	-0.572254923	1.817800267	2.094132018	0.52537403	1.246025118	-0.095951343	-0.439248396	1.051165491	0.064012282	0.610067915	1.171954645	1.165456715	-0.551172736	-0.086664588	0.522201721	1.371890241	0.807072003	0.340678516	0.121455974	0.564215917	-0.565968483	-0.268252247	-0.026736979	0.764251468	-0.758472252	-0.531741703	0.321299147	0.333368028	-0.775862003	-1.51550638	0.017411679	-0.466003891	0.376048931	1.196570754	-1.85868268	0.372400419	-2.068203811	-0.664625806	-1.303883427	0.117128988	-0.923219038	0.639771357	1.160922135	-0.415856928	-1.081625121	-1.041814569	-0.5742044	-0.607665734	-0.174685713	0.541148829	0.02920032	-1.323966201	-0.515348564	0.015782056	-0.906267594	-0.804027966	-1.931047521	0.336763527	0.471098188	-1.099931383	-0.770067367	-0.689044808	-0.377037763	-0.099831784	2.126621139	-0.207520481	1.993765816	1.302806431	1.213337918	-0.204462606	0.210386401	1.409565871	-0.639774504	-0.230220136	-0.799065166	-1.324772787	-0.639299456	0.080605196	0.491009052	0.313609916	-1.11393809	-0.306849256	0.050441643	1.071324538	0.932888499	-0.121964098	-0.478608578	-1.417640278	-1.039498871	-1.270002175	-0.804414728	1.061773026	-1.413084547	0.510526749	-0.683495347	-1.295103274	-1.24973151	0.401890499	-0.106156061	-0.412879724	1.525230382	-0.334510567	-0.028696365	1.714857868	1.134049922	-1.539169904	-0.059789601	-1.874981736	1.119110863	1.451137764	0.055975842	0.381646589	-1.916293728	-1.388746042	0.463271978	0.736867406	-0.8508608	0.404982069	1.215257514	-0.508432495	1.135085631	-0.928377249	1.180882738	0.050898087	-0.560142539	1.107571012	-0.654799492	-2.717365671	0.275353967	0.226748163	-0.67625655	-1.016712026	-0.157875313	-0.327454252	NA	NA	NA	NA	NA	NA	NA
TCGA-BH-A0E0-01A-21-A13B-20	BRCA	-0.719807085	0.11975356	0.164356679	0.599095177	1.589544216	0.815382426	2.143399683	1.427533301	-0.506569582	0.180594084	0.479789975	1.730032006	-0.146699761	-0.728323094	2.036745299	0.568907655	0.977376617	-0.454153998	-0.472272284	-0.638137592	1.77197197	0.531707619	0.135707307	-1.037001522	-0.40297503	0.426924139	1.078045311	1.179944946	-0.012770775	-1.086453547	0.863478296	-1.108679093	-1.023529113	0.219511312	-0.478883538	-0.495113422	0.022723591	-0.601330717	0.429173883	0.32054369	1.40161489	1.840222786	-0.235033504	0.066146385	0.75827834	0.79369295	1.217155229	0.951651723	-0.258297595	-0.039095146	-1.941981745	0.351207878	0.357917202	-1.087694181	-0.236981993	0.74181207	1.963626897	-0.592509619	0.778850699	1.355534167	0.967357502	1.606344304	0.603158411	-0.339899966	0.929052439	0.299923122	0.723624195	-0.411845576	-0.876827191	-0.985933394	-0.703939309	0.066695103	1.802830215	-0.1185434	0.313490247	-0.801841532	0.466186076	-0.795379163	-0.191401	0.109824804	1.120798985	-0.620397862	-0.641133527	0.596145632	0.840498628	-0.411360005	-1.044146117	0.230115843	-0.135882623	0.07828288	0.440390594	-0.826601593	0.408775413	-1.813317713	-0.49808802	-1.900713326	-0.119218483	-1.169097849	0.462393367	1.014147587	-0.474090572	-0.735283846	-1.397370662	-0.466810064	-0.839876049	0.417204626	0.61595841	0.313721023	-1.328607172	-0.108535839	0.752734188	-1.440669012	-1.003819735	-1.989145342	0.036794781	0.35228092	-1.173357681	-0.771343288	-0.285250108	-1.133897446	-0.395258044	1.687429561	-0.190653284	2.299256534	1.257730196	1.73358945	0.28580737	0.249319927	2.503270564	-0.528233208	-0.17090981	-0.380948891	-1.097907229	-0.845723561	0.400868381	1.781943744	0.297395206	-0.658760574	-0.306705679	-0.118063001	0.827897462	0.097167645	0.287859168	1.173264553	-1.421501934	0.146524679	-0.323212647	0.636979544	1.081209002	-1.518868854	-0.457947998	-0.521760535	-1.523150138	-0.511079085	0.594898839	0.118984793	-0.752732383	2.356725811	-0.761171452	-0.505827373	1.180037979	0.64159635	-1.062823481	-0.51648701	0.300695097	1.418267065	2.52453924	-0.243590939	0.316583355	-1.165719153	-1.508382453	0.18113589	0.412408436	-0.36127904	1.068742843	1.566444427	-0.446684013	1.358503471	-0.818176538	1.679517877	0.116403695	-0.572868379	1.276054767	-0.484226165	-2.80801825	-0.506676422	-0.10733162	-0.434298	-0.271230482	0.854859905	-0.168600838	NA	NA	NA	NA	NA	NA	NA
TCGA-BH-A0E1-01A-21-A13B-20	BRCA	-0.51096962	-0.021452549	-0.255511726	-0.759745139	1.478626176	-0.4186109	1.328785116	0.899032887	-0.846755363	-0.255560543	0.625266425	2.440332756	0.37693658	-1.328442954	2.04726432	1.004731336	0.973008945	-0.092646498	-0.505644545	-0.601033456	1.595748847	0.856045798	0.067241925	-0.858509402	1.575242742	0.588062041	1.524241116	0.730261748	0.222155097	-0.709358095	3.052346528	-0.913778793	-0.454848061	0.100401829	-0.195106505	-0.283253453	-0.856110351	-0.581039386	0.139265691	1.044317935	2.830326926	-0.216084483	0.329855614	-1.249246562	0.90482159	0.289250586	0.808509329	-0.060777112	0.050014811	-0.12286388	-1.881738394	0.716033146	0.304632372	0.321411324	-0.068725029	0.807618966	1.42260828	-0.379674494	0.655057845	1.279701605	0.397197945	0.516154152	-0.010062775	-0.339480787	0.950634995	0.411495029	3.360670073	0.759693982	-0.146444926	-0.213527909	0.216625469	0.505027699	1.142316855	0.318528779	0.426268433	-0.470611671	0.439455566	-0.661818428	0.009878977	0.425286801	0.768002798	-0.88870056	0.096966178	0.174702028	0.622335577	-0.552310037	-1.24193038	0.378727981	-0.189244317	0.117488675	1.074954814	-1.391335797	0.113029675	-1.730558979	-0.805235973	-2.119098179	0.179778254	-1.158687267	0.280882308	0.93472553	-0.393390285	-1.008521508	-0.886636515	-0.576688317	-0.284559756	-0.181721715	0.183928153	0.298210102	-0.973643288	-1.23766371	-0.556947749	-1.663837831	-1.501849138	-1.931657488	0.311366461	0.439142966	-0.941386591	-0.800711734	-0.387353317	-0.620402674	0.108589304	1.514834424	0.150702713	0.535480585	0.855160065	1.58291559	-0.26932869	0.496024311	1.337338939	-0.691215286	-0.375607957	-0.655662985	-1.367154218	-0.77845631	-0.039294777	0.658772309	-0.076381598	-1.346550139	-0.138730943	0.003094373	0.942811161	0.417118918	-0.4951777	1.128484391	-1.328038869	-1.050152779	-1.287315028	-1.289575204	0.003702435	-1.301185729	2.758941471	-0.669823914	-1.063680217	-1.903445548	0.687048832	-0.131948565	-0.627489012	1.003611289	-0.632100239	-0.002182121	1.303097903	0.319195657	-1.86834514	-0.031441344	-1.699539179	1.339827527	0.77564073	1.09715656	0.707289431	-1.490851399	-1.525557857	0.49865798	0.825413051	-0.735403875	1.316374713	1.120516909	-0.719266892	0.171067109	-0.814564905	0.100677334	-0.332611855	-0.303698845	0.873165422	-0.41495821	-2.608041961	0.453134634	-0.424260346	-0.433097126	-1.298849276	-0.452295685	-0.389414756	NA	NA	NA	NA	NA	NA	NA
TCGA-BH-A0EI-01A-21-A13B-20	BRCA	-0.735252125	1.014737277	0.017970579	1.235753695	1.702810901	-0.641734676	0.620106741	1.130584169	-0.912978244	-0.60198504	0.638318128	1.546586376	1.338818037	-1.460730984	1.619258509	0.574171059	1.013101911	-0.068440806	-0.582823972	-0.687568769	1.303777612	0.631532709	0.187652607	-0.426479657	-0.114507499	0.413184136	1.154185347	0.833336025	0.126457709	-1.30369557	1.863456796	-1.082004507	-0.827602177	-0.206913777	-0.400170524	-0.502836392	-0.782754851	-0.675605906	0.227762096	0.548706829	1.151318684	-1.082005267	0.228409197	-1.36143568	0.673705213	1.056833105	-0.085363531	0.365120818	0.171999503	-0.472465415	-1.991901383	0.470237632	0.226829194	1.570029452	0.145115427	1.077387082	1.568141935	-0.939811479	0.995815071	2.404050449	0.270986783	1.154421676	0.373200238	-0.318251403	0.862093848	0.221701994	1.379806711	1.589070359	1.104660162	-0.179768744	0.300648242	0.179719002	1.097653521	-0.335776294	0.418586791	0.815828744	0.352095094	-0.123931387	-0.31829972	0.260773825	1.085334269	-0.48199647	-0.191745699	0.415354237	0.491149336	-0.838343775	-1.496388752	-0.045369817	-0.30116978	-0.045862896	1.000955257	-1.51893085	0.301524654	-1.634693567	-0.467140883	-1.926245677	0.485348838	-1.44073699	0.345319467	0.997306264	-0.507356251	-1.035168783	-0.824390259	-0.575266742	-0.560916551	0.271127738	0.52253195	-0.136441632	-1.283145236	-0.39204575	-0.661972523	-1.137483063	-0.867322275	-2.181634373	0.19875476	0.473915055	-1.161793936	-0.963085995	-0.276013454	-0.264220152	-0.210625902	1.647651575	-0.098178673	1.601761436	1.198166826	1.91724235	-0.374791285	0.257502661	2.114841584	-0.499922747	-0.058336947	-0.258758001	-1.240731366	-0.85220675	-0.100497415	1.2610443	0.339058848	-1.276508474	-0.317416954	-0.133012174	0.548819286	-0.246270231	-0.171061792	0.023121182	-1.324772694	-1.226496649	-1.189175025	0.049789589	0.732355216	-1.475830307	-1.371183104	-0.42959387	-1.497047093	-0.75514321	1.437427423	-0.191741797	-0.489424839	1.721721065	-0.620452784	-0.254698881	1.109982746	1.16097484	-1.769997775	-0.308089732	-2.08960201	1.600966029	1.301261165	0.277343901	0.583754747	-1.561634057	-1.622588187	0.331096695	0.543671172	-0.957513062	0.708355131	1.39390872	-0.376145427	0.754629904	-0.911757064	1.364798255	-0.313385753	-0.501606773	0.84371542	-0.638125413	-2.762561776	0.343730325	-0.098900968	-0.484343942	-1.256214402	-0.298363937	-0.543420205	NA	NA	NA	NA	NA	NA	NA
TCGA-BH-A0DV-01A-11-A13B-20	BRCA	-0.491705377	-0.04917236	-0.240983192	-0.595089364	1.390060932	-0.514879519	1.348376969	1.136315178	-1.429729285	-0.17218251	0.916526916	2.974653481	1.15783134	-1.673651125	2.01380977	0.982249846	1.07965413	-0.104876075	-0.235018809	-0.289840414	1.521269548	0.995483583	0.301074574	-1.027862733	0.370885154	0.50647797	2.80492874	0.928544512	0.104411618	-0.725054131	3.529157571	-1.074662847	-0.58482133	0.025843416	-0.174747733	-0.309958242	-0.914669802	-0.843577209	0.102837817	0.657855227	2.903892982	-1.087441677	0.360681776	-1.46566995	0.933413192	0.24749103	0.671202267	0.458315213	0.324418494	-0.135680554	-1.949882414	0.838753494	0.265368921	1.405523759	-0.018655563	0.908376609	1.559691366	-0.324926165	0.612586749	1.815031584	0.435358683	0.796355993	0.87675564	-0.22321095	3.36464808	0.190338097	1.078479482	0.549060647	1.134831529	-0.249360497	-0.151052383	0.740782299	1.12385136	0.170963536	0.542190616	-1.086093215	0.689687248	-0.712369024	0.01667218	0.304891018	0.850420872	-0.912334718	0.118512244	0.237574867	0.940901635	-0.485889581	-1.357244314	0.654767437	-0.300002117	0.213005189	0.801599367	-1.635679376	0.032782403	-1.725934656	-0.683156086	-2.310342197	0.413063281	-1.011119886	0.636285775	1.549613694	-0.415726535	-0.113580027	-0.609396394	-0.479680331	-0.638832697	-0.135475636	0.239383654	0.330810473	-0.881563473	-1.403214971	-0.609303465	-1.517276991	-1.309037022	-2.120594049	0.360721993	0.703476311	-0.831141036	-0.708270718	-0.614282066	-1.034749041	0.359277059	1.948357434	0.173376217	0.605530067	1.157059122	1.887284133	0.012276042	0.444166265	1.694025305	0.211966432	-0.350074272	-0.6819244	-1.203367604	-0.66011459	-0.324500815	0.577448374	-0.019007271	-1.420607231	-0.154707914	0.303003292	1.115193242	1.415807305	-0.493954212	0.614900285	-1.247906762	-1.19939058	-1.28979722	-0.369262076	0.208977302	-1.4456547	3.773324835	-0.925327414	-1.150599269	-0.691308565	0.74692086	-0.116467938	-0.710305224	1.126306807	-0.410986817	0.061816226	1.350549902	0.539449828	-1.627947492	0.266152803	-1.480249846	1.426234058	0.654711744	1.918787677	0.596451882	-1.558068252	-1.467848026	0.376114834	0.790622068	-0.794107804	1.094746838	1.031350278	-0.529567731	0.172831771	-0.138310735	1.801895073	-0.567912198	-0.255712355	0.902128719	-0.496110056	-2.471811124	0.659830385	-1.08588307	0.077012132	-1.340787299	-0.318234429	-0.40237338	NA	NA	NA	NA	NA	NA	NA
TCGA-BH-A0DS-01A-21-A13B-20	BRCA	-0.74458466	0.571699541	-0.227132029	0.05749834	1.86366918	-0.594235064	0.932135073	0.78561619	-0.957289164	-0.976264104	0.457270864	1.978879908	0.404315351	-1.022701083	2.054840401	0.766617376	1.225184496	-0.366824394	-0.341273006	-0.642194785	1.391726033	0.887537169	0.841760324	-0.860268967	0.609788404	0.138410641	1.323639179	1.01816953	-0.244205406	-0.619813611	1.531561769	-1.354883816	-0.752754561	-0.320434307	-0.089777192	-0.781709332	-0.712580291	-1.093953034	0.154706814	1.357206766	1.279948554	-0.603072479	-0.006313718	-1.354815405	0.526586033	0.850823946	0.098272922	0.995151764	1.000893415	-0.266123334	-2.179130497	0.420165513	0.148181492	1.692062939	-0.145523258	0.843580807	1.346231855	-0.786863677	1.138340129	2.711925227	0.581643919	1.218162584	0.756423432	-0.22183416	1.171883369	0.281944764	0.995604536	0.391522408	0.536637919	-0.10092662	-0.253954031	0.520562565	1.304813519	0.170260875	0.292473824	0.855617072	-0.054342878	-0.455268499	-0.110617784	0.117884249	1.135534516	-0.786171654	0.004189863	-0.553267861	0.463265329	-0.397622474	-1.389297521	0.310389524	-0.090704038	0.109816129	0.643339782	-1.847891824	0.234638158	-1.553172533	-0.635421587	-1.983777339	0.434037799	-1.220806715	0.766530347	0.999423879	-0.450374812	-0.976706182	-1.376038577	-0.641493405	-0.379429779	0.091129056	0.368267807	0.192203552	-1.278647503	-0.392311445	0.367788295	-0.781369479	-0.376710427	-2.264559677	0.204321921	0.515573433	-1.235289837	-0.626126688	-0.576849918	-0.421058529	-0.085143951	1.817526801	0.099647321	1.733103304	1.350666244	2.415122166	0.04843255	0.286660152	2.217640297	-0.259649449	0.13048526	-0.59700388	-1.235512416	-0.618005501	-0.16208544	1.325896223	0.065859855	-1.184514594	-0.272466909	-0.045008254	1.027822298	0.460839022	-0.020072238	2.219002231	-1.2700378	-1.447258654	-1.291858938	0.578561595	0.901350139	-1.398195402	0.669681933	-0.624659592	-1.460270671	-1.223228375	0.58552733	-0.061836987	-0.697729425	0.717711308	-0.350209976	-0.270868437	1.567198719	1.061787494	-0.987961037	-0.138982932	-0.608515031	1.662918243	1.812335349	0.199972326	0.445138762	-3.09444295	-1.414274696	0.423335108	0.656508348	-0.541574574	0.275542645	1.53524444	-0.518728481	4.50234781	-0.765103228	2.687135559	0.07476216	-0.441865477	1.811049694	-0.302389162	-2.622670646	-0.289831176	-0.490301066	-0.472526541	-1.197666526	-0.423462442	0.082457496	NA	NA	NA	NA	NA	NA	NA
TCGA-BH-A0DT-01A-11-A13B-20	BRCA	-0.859988626	-0.070947604	-0.066867285	0.891393388	2.121216415	-0.373758051	1.326377569	1.127366833	-0.47149129	-0.552739526	0.093078382	1.93757211	1.416935092	-1.470514673	2.488039654	0.476852761	1.213531865	0.969322967	-0.415223258	-0.653020561	2.165163885	0.586898451	0.750820046	-0.590909737	0.098414397	0.323587684	1.07371715	0.965778493	-0.092393021	-0.556212734	1.902719705	-1.19078285	-0.838694251	-0.174166062	-0.470504962	-0.532465911	-0.289827339	-0.850561912	0.306666991	0.7588558	2.628963814	-0.563879845	0.049176844	-1.43615953	0.84558353	0.623005295	1.313523917	0.839188044	0.308689685	-0.569246586	-2.124070411	0.454062857	0.338749851	1.372190071	0.129479977	0.916833227	2.031100909	-0.672351426	0.691193023	3.602420472	0.819772279	1.560442109	0.677260226	-0.489294726	0.971772483	0.11722184	1.040077224	0.087609692	1.669321106	-0.515895624	-0.050586473	0.753567463	1.381225423	0.231540553	0.517363612	0.686978544	0.440235553	-0.183551746	-0.20218655	0.148186359	1.002630115	-0.543210475	-0.609639529	0.792815889	0.736794436	-0.789895344	-1.430099318	0.634305587	-0.184192277	0.315716353	0.905653816	-1.856288125	0.240397536	-1.636010472	-0.178436352	-1.977133516	0.153350838	-1.336926823	0.846499216	1.333348207	-0.39042972	-1.064914731	-1.13024498	-0.729678469	-0.022407268	0.145852267	0.397128425	0.438265399	-1.392845635	0.552717294	0.09315474	-0.510547116	-0.442562735	-2.113296987	0.197380204	0.544587165	-1.101709936	-1.004491429	-0.416245466	-0.163360602	0.395084106	2.618412774	-0.21858954	1.637390036	1.304178074	2.489162403	-0.083986342	0.323861086	2.376657224	-0.582469405	-0.102014351	-0.592268806	-1.294803343	-0.716346001	0.103163522	1.455083052	0.509378147	-0.990287314	-0.159778366	-0.285104827	0.471772191	-0.46960087	0.077389778	2.445756391	-1.216381676	-1.450665226	-1.65025762	0.807006801	0.607347566	-1.707815428	-1.095106922	-0.635638279	-1.564701389	-1.284543378	0.687048832	-0.082875912	-0.594737502	2.703872233	-0.454185532	-0.815055881	1.64943661	0.915264942	-1.628392754	-0.26111683	-0.93193202	1.574146378	1.426169816	-0.450814357	0.287809809	-1.694127711	-1.728970744	0.164672342	0.517732802	-0.726694839	1.711110328	1.313668672	-0.584050363	2.83328967	-0.837717577	2.109571577	0.006134859	-0.663004669	1.125230175	-0.874174292	-2.945904985	-0.006640535	0.894989522	-0.514192308	-0.886112469	-0.105049579	-0.080150224	NA	NA	NA	NA	NA	NA	NA
TCGA-BH-A18N-01A-21-A13E-20	BRCA	-0.852597764	-0.337127598	0.065673289	0.179300108	1.884985084	-0.077634418	1.12456481	0.363788836	-1.503582997	-0.407534234	0.57791734	2.634629186	2.058563985	-1.140756678	1.608353085	0.45896996	0.85002591	0.432253918	-0.200616564	-0.659489275	2.107513951	0.763516374	0.610697182	-0.940858648	-0.312408868	0.378766429	1.157224385	1.017033782	-0.051437646	-1.231288049	0.79333324	-1.022954746	-1.323828164	-0.075656547	-0.487582801	-0.305429932	-0.748232825	-0.643894584	0.155226109	1.367190745	0.39268149	-0.381509577	0.065557457	-1.387171803	1.093993827	0.644592254	1.476416579	0.324288387	0.848625616	-0.581441582	-1.951052188	0.329064465	0.254180025	3.92041468	0.814903829	0.787207722	0.081172299	-0.840624433	2.169388354	2.816183415	0.42198032	1.635844324	0.87947483	-0.247790269	0.325198012	0.077939019	1.047200707	0.491102589	3.674471844	0.36643156	-0.60426522	1.076147993	1.579469694	-0.720315672	0.405165086	0.365822208	0.757902089	-0.068062667	-0.287102554	0.23870965	1.184950989	-0.594009944	-0.506910372	1.355924704	0.542684877	-0.452979781	-1.501003181	0.486932503	-0.222792815	-0.23279961	0.647125334	-1.584581802	0.477274907	-1.488218481	-0.381147885	-2.320169287	0.254863338	-1.608817079	0.768738317	0.815967496	0.117173633	-1.364353256	-1.308136768	-0.682036191	0.222951684	0.256895006	0.227929612	0.308019546	-1.532912979	-0.556394306	-0.100155682	-1.319925397	-1.313769869	-2.190176992	0.009493319	0.866900921	-1.198848328	-0.815738082	-0.37186348	-0.743636596	-0.342750783	2.285617174	-0.220778821	1.210107796	1.337393761	3.124313503	-0.102812182	0.18884626	2.126665201	-0.552507538	-0.178297322	-0.685285681	-1.312081725	-0.776163196	0.026161305	1.890488892	0.340996491	-0.857158414	-0.037764897	-0.22546135	0.433559813	-0.66296867	0.211903972	0.687117948	-1.332409946	-0.958860264	-1.56489677	0.583848543	0.765972868	-1.488688536	0.053497443	-0.532643435	-1.31489448	-1.233209952	0.418034135	-0.014909819	-0.318421466	1.579547595	-0.565643834	-0.785615148	2.072345107	0.966231218	-1.819907456	-0.23032482	-1.612192444	1.419954914	1.900297844	0.584510137	0.489969496	-1.384540276	-1.738295703	0.045108511	0.495673668	-1.126328922	-0.064671208	1.289415001	-0.364195161	-0.159254663	-0.994593428	1.589555401	0.011713146	-0.558810957	0.946367172	-0.254195265	-2.627528412	-0.50293912	1.933106547	-0.471095586	-0.776193002	-0.195823155	1.009347343	NA	NA	NA	NA	NA	NA	NA
TCGA-BH-A0DP-01A-11-A13B-20	BRCA	-0.428048237	-0.079691794	0.071179194	0.518937779	1.124306361	0.880854836	1.957156022	1.379466931	-1.085112397	-0.395658006	0.723422305	2.702516247	-0.240660905	-1.779713535	2.235451725	1.258667694	1.573633955	-0.466681839	-0.483432116	-0.904358204	0.853305999	0.911961597	-0.138438083	-0.663995813	0.450623647	0.272854645	0.794360511	0.966772145	0.260647095	-0.637941638	2.533325856	-1.385940873	-0.945214248	-0.177220288	-0.364925904	-0.624378639	-0.785393749	-1.085968747	0.178446948	-0.826496018	2.624820509	-1.036686937	0.288561824	-0.995416766	0.765304819	0.393305345	-2.366859656	0.355972157	-0.374135071	0.143904377	-1.654403968	0.810585554	0.134048047	-0.982521227	-0.476881634	0.935075549	0.801510225	-0.546639935	0.894108074	0.447912228	0.344722481	0.552193577	-0.469306815	-0.373119318	1.018050756	0.376385745	1.751342875	-0.61362235	-1.340844869	-0.602934381	-0.353854041	0.664266784	1.038126828	0.872212725	0.421090945	0.200412649	0.975378055	-0.785015079	-0.314397376	0.005834644	0.772785647	-0.673597968	0.138715238	-0.199562168	0.868288964	-0.468123286	-1.23611047	0.003614619	-0.231162461	0.512343346	0.289336609	-2.030832926	0.563045316	-1.346056423	-0.559824077	-1.661885188	0.422718413	-0.844538648	0.735653305	0.932216885	-0.225177358	-0.875536321	-0.762948269	-0.618684112	-0.732574266	-0.2082547	0.422953384	0.31430489	-0.944619495	-1.341546207	-0.386932025	-0.01522919	0.41728683	-2.377032296	0.16000568	0.800072001	-0.829934169	-0.384259003	-0.528532074	0.289049771	0.140273855	2.496732559	-0.100276309	2.622912532	1.557036611	1.415575939	-0.324449689	0.110078941	1.599447695	-1.110217804	-0.021544352	-0.457538684	-1.264984248	-0.395955139	-0.243517185	0.558946538	0.173030786	-1.398352629	-0.239421353	0.305415186	1.936999725	1.51455891	-0.627336618	1.967805991	-1.453938141	-1.051725999	-0.414287593	0.084467022	0.178404893	-1.088077407	-1.288916464	-0.415129731	-0.680665579	-0.45714176	1.001237238	-0.160982156	-0.24129732	-0.229347808	-0.215353261	0.503536336	1.846762844	0.94947596	-1.10567902	0.407920242	-1.855684555	1.444759121	0.497770629	-0.262634391	0.684269389	-1.843376728	-0.941751024	0.63277475	1.065832608	-0.703793123	1.699186598	1.13573118	-0.319841378	-1.611357407	-1.064010928	2.006375274	0.145492943	-0.019530667	1.450178657	0.020303111	-2.211494151	1.454649508	-0.190469162	-0.633854139	-1.66662503	-0.664337387	0.018250056	NA	NA	NA	NA	NA	NA	NA
TCGA-BH-A0DK-01A-11-A13B-20	BRCA	-0.642155872	0.272454447	0.147478805	-0.378451464	2.11338959	-0.403100902	2.1329947	1.76434741	-1.726112493	-0.955624087	1.036810365	2.352058748	1.257202061	-0.729687447	1.864223586	0.715201059	1.210183154	0.513827515	-0.228244717	-0.509420204	1.514501252	0.685356176	1.130622983	-1.133583936	-0.177393011	0.483105219	1.09108231	1.266024486	0.044006031	-0.802888565	0.874773089	-1.129151534	-0.727710614	0.027691572	-0.345795168	-0.440587759	0.067755933	-0.598910204	0.531819982	1.494422241	1.01345104	0.865900587	-0.0206401	-1.146664879	0.554600919	0.627675642	0.950665997	1.335989814	0.352903545	-0.456093395	-2.176393008	0.434863598	0.556579368	1.764019271	0.824281447	1.181680979	1.6253365	-0.60025703	0.824903979	2.891423737	1.046435006	0.104144862	0.276353171	-0.419608291	0.899702586	0.137980673	0.664867744	2.534383267	1.079039053	-0.584728556	-0.63751465	0.808153484	1.977826578	0.214933413	0.677534169	-1.121973815	0.573860438	-1.050466362	-0.078417156	0.205422473	1.368765162	-0.652995847	-0.307038773	-0.440694302	0.955995333	-0.539780495	-1.223152174	-0.320212173	-0.171706586	0.303745119	-0.631163765	-1.480624825	1.722329776	-1.839579795	-0.882546942	-1.823189333	0.164704638	-1.280874759	0.713161168	0.915042389	0.197333934	-1.128147926	-1.033294822	-0.482052737	-0.37700419	-0.078803464	0.992737266	-0.001410563	-1.144963475	-1.131818043	0.396528167	-1.22111846	-0.803204482	-2.107380338	0.457106247	0.61720612	-1.118486019	-0.372339832	-0.323032879	-1.754768022	-0.140325475	1.640449029	-0.159380053	1.315131625	1.726881191	1.841105573	0.007385502	-0.011643244	0.947168386	-0.417817749	-0.291900708	-0.430556968	-1.181362291	-0.735965747	0.021732293	1.270408582	-0.053621397	-0.799459474	-0.372253155	-0.117697604	0.838163635	0.253996532	0.271963977	2.265612349	-1.410151426	-0.908372639	-1.21306456	-0.379893255	-0.69200324	-1.51274106	-0.925844889	-0.42958835	-1.491247357	-2.211563989	0.773341547	0.147115263	-0.507078309	0.940749906	-0.613928808	-0.267343033	1.699133799	0.275069662	-1.041149067	-0.427256173	-1.053664548	1.620717014	2.004716486	0.54839381	0.164733265	-1.276759467	-1.521868781	0.283023248	0.714089103	-0.457247898	1.890039793	1.410779751	-0.891801186	2.672923229	-0.940411378	1.664029683	1.37719944	-0.445173018	1.264900059	-0.627762613	-2.770224662	-0.327212798	-0.335676859	-0.303529385	-0.727964997	0.544857991	1.432870508	NA	NA	NA	NA	NA	NA	NA
TCGA-BH-A0DL-01A-21-A13B-20	BRCA	-0.737457961	0.05559463	0.291055105	0.832522082	1.620601513	-0.284940951	1.286439038	1.213417612	-0.170624471	0.155442313	0.316018869	1.983332661	-0.530779987	-0.749692217	2.415774936	0.616448307	1.221019183	-1.063794621	-0.445351281	-0.763307242	3.218407748	0.489973443	0.375377227	-0.714756803	0.238361446	0.356479076	0.390794018	0.853377619	-0.012090757	1.671463338	1.162797684	-1.099710924	-0.789018094	0.144506039	-0.384664262	-0.472177902	-0.339243213	-0.617329663	0.176303547	0.505983862	0.684084531	1.4482979	0.029063312	-1.211802037	0.572254042	0.706998153	1.950253114	0.631720115	-0.194062822	2.192963799	-0.154220375	0.544749007	0.300820311	0.23251288	-0.42644316	0.949084055	0.686399586	-0.841834049	0.693262679	0.309424243	0.743089951	1.541350665	-0.131173111	-0.086283058	0.179778843	0.199216689	1.152618122	-1.079312494	-1.048327951	-0.83624374	-0.103958997	0.23315681	0.969832016	0.934261804	0.329839463	0.782479098	1.04345645	0.122462916	-0.473387324	0.116030224	1.034218354	-0.409527199	-0.531949301	0.690999135	0.870985363	-0.380289709	-1.124177156	-0.065604064	-0.260489665	0.252556744	1.057950945	-1.343240994	0.583025382	-1.630802951	-0.440157254	-1.974720066	-0.056376086	-1.321207972	0.518299888	0.739826539	0.14307847	-0.729286808	-1.046987033	-0.594003356	-0.864450446	0.278571277	0.81104931	-0.189280748	-1.214149518	0.110245514	0.308472107	-0.197631267	-0.240720598	-2.033722875	0.460514758	0.406048173	-1.235051191	-0.274858779	0.21910818	0.066281485	0.366426779	1.936073582	-0.255993316	2.570996331	1.109649659	1.677422336	-0.332351788	0.020381872	1.715298127	-0.792703798	0.140615061	-0.399893532	-1.069953259	-0.901049607	0.150243621	1.445341676	0.352774498	-1.017732787	-0.361167431	-0.311672678	0.675348973	-0.210697196	0.307672927	0.436213778	-1.410296419	0.056628511	-1.215278422	2.091513066	0.834613828	-1.598520522	0.418122821	-0.462040928	-1.460369183	1.661510183	1.130729528	0.165512136	-0.26194855	1.87991976	-0.824208854	-0.441270183	1.936093778	1.274990523	-1.532281373	-0.474816013	-1.510933533	1.327960213	2.198633581	-0.491995507	0.195177188	-1.504401152	-1.814894562	0.162700936	0.692138511	-0.509017716	0.905391281	1.733918227	-0.516603066	2.49969331	-1.113486984	1.424957144	0.369085323	-0.689142462	1.401381844	-0.650094741	-2.909649213	1.034997193	0.103921663	-0.613187662	-0.925098143	0.194701458	-0.011279696	NA	NA	NA	NA	NA	NA	NA
TCGA-BH-A0DG-01A-11-A13B-20	BRCA	-0.58929734	-0.20163674	-0.198042639	0.545876593	0.889299134	0.160260694	1.740439762	0.878615322	-0.349230204	-0.285991194	0.791673805	2.177495582	0.962848359	-1.233410929	1.441764207	0.908095139	0.924132168	0.716724814	-0.521334473	-0.743130027	1.403422975	0.838555042	1.019773218	-0.991544887	0.234665349	0.260624757	1.222706397	0.823187706	-0.077833371	-0.613063463	2.973518613	-1.327078352	-0.432039601	0.011233891	-0.326540171	-0.680593325	-0.910767544	-1.106842616	-0.011519889	1.046428475	2.386332462	-0.302173416	0.331604135	-1.733621535	0.987878142	0.091986035	0.800376323	-0.229737363	-0.512848389	-0.377035615	-1.820639591	0.577658104	0.439900956	1.517698641	-0.240723113	0.648559219	0.368053021	-0.624382402	0.891832827	2.113050672	0.511197374	1.235345786	-0.02423688	-0.534548915	1.268519626	0.258471136	1.72699529	0.639233987	0.082792286	0.009583082	-0.50488665	0.882485301	0.878675495	0.279225803	0.292108669	0.296261311	0.45927128	-0.99185505	-0.472044454	-0.041867844	0.88154209	-0.359161452	-0.262830793	-0.620194782	0.350598064	-0.825445076	-1.4512482	0.264155623	-0.560301863	0.409314906	0.729708624	-1.838560787	1.80050301	-1.469178503	-0.407433278	-2.90636416	-0.346673402	-1.287014982	0.641514289	1.031403943	0.373951976	-1.038291899	-1.294411821	-0.854992465	-0.691642134	-0.207364667	0.341706336	-0.219381281	-1.459735395	-0.629617101	-0.428664699	-1.368020906	-0.908040393	-2.027562821	0.372515942	0.460652762	-1.040103038	-0.123574739	-0.617069107	0.359198428	0.068020437	0.968620142	-0.118759083	0.999273463	0.696843428	1.145068466	-0.43074184	0.210145605	1.453489945	-0.73059567	-0.205005698	-0.670440873	-1.298359647	-0.638002593	-0.29403736	0.646491243	-0.012601606	-1.168208173	-0.446772521	0.148583715	0.946779268	0.808096684	-0.665542587	1.299682113	-1.539945683	-1.163656403	-1.373751008	0.004650889	0.844362368	-1.41332902	2.111862275	-0.841390952	-1.423039044	-0.332099885	0.081976063	-0.309486959	-0.742417769	0.307075147	-0.35448156	0.044757158	0.988805393	0.267176267	-1.452146063	0.03842187	-1.437929842	1.075125095	0.567207485	0.589153812	0.397386855	-2.071991594	-1.53105848	0.394666605	0.406789555	-1.230385744	-0.214901049	1.184573224	-0.485827194	-0.80164577	-0.821174136	0.885567241	0.259742965	-0.414294452	1.117699696	-0.639395504	-2.624072413	0.098311149	0.761721632	-0.672082104	-1.361161233	-0.527495752	0.479479306	NA	NA	NA	NA	NA	NA	NA
TCGA-BH-A0DH-01A-21-A13B-20	BRCA	-0.6049416	0.447039647	-0.142062337	0.716209539	1.92945627	0.380943726	1.549793345	1.056688793	-0.945273598	-0.511718701	1.356959366	2.817293257	0.583833853	-1.297492409	2.404407668	0.659997196	1.470010718	-0.350773946	-0.449147045	-0.853419235	1.479516154	0.440322388	-0.010400615	-0.925204451	-0.129059731	0.170547122	0.879740031	0.924217978	-0.240603547	-0.921824544	1.432215716	-1.469170402	-0.915621044	-0.060471418	-0.451207302	-0.654380162	-0.82978991	-1.12825072	0.198796938	1.295764607	1.677303116	0.402443887	0.077888696	-1.58510599	0.782183146	0.521871051	1.519793997	0.071725196	0.557502047	-0.351608733	-1.67376235	0.601462817	0.347824039	2.208393926	0.329345293	0.805077937	2.710058317	-0.71986437	0.880143254	2.59858736	0.759270573	2.025763231	0.730709361	-0.064368436	1.251172954	0.315395442	0.72417748	0.725159786	0.922801091	-0.80421057	-0.229439041	0.507712189	1.156278547	1.048019726	0.378489358	0.751386308	0.661320082	-0.069824258	-0.181027295	-0.105643352	0.965946978	-0.50673262	-0.448650081	-0.426722247	0.636524281	-0.912103245	-1.4529475	-0.305835858	-0.315988765	0.660812391	1.023879943	-1.958577705	0.411352285	-1.114183631	-0.327284461	-1.388022862	0.191117335	-1.214139803	0.78689375	1.144243384	-0.54464041	-1.28511979	-1.265243154	-0.643401594	-0.375423961	0.034215223	0.616915537	0.340959059	-1.472643108	-0.011130983	0.636835031	-0.543786609	-0.369673305	-2.130072811	-0.044953022	0.726604511	-1.085020433	-0.968339617	-0.412293375	-0.690773558	-0.007458596	1.670540756	-0.283250285	1.365011801	1.689740484	2.456170308	-0.11120053	0.313995953	1.904876932	-0.569581616	-0.061776752	-0.553331397	-1.171720068	-0.528308782	-0.202334767	1.420998922	0.423995229	-1.19580488	-0.454457328	-0.079002928	0.904874838	0.248671429	-0.219677942	0.567620408	-1.403337383	-1.328416085	-1.317482167	-0.382729581	1.12434244	-1.568380927	-0.275676776	-0.705048715	-1.509736373	-0.924325329	0.327779192	0.133846124	-0.336923549	1.377268073	-0.287838137	-0.194009235	1.88036089	1.005402011	-1.307158929	-0.243372974	-1.712829647	1.562208966	1.728594741	-0.278520892	0.193252915	-2.048861749	-1.575405095	1.845552569	0.791538127	-0.970582692	1.918207161	1.592551174	-0.380723874	2.726208316	-1.047235483	1.014181036	0.159130756	-0.540692123	1.171725203	-0.683961875	-2.77494922	-0.084362099	0.172000283	-0.517318446	-1.087240729	-0.077445197	0.020502984	NA	NA	NA	NA	NA	NA	NA
TCGA-BH-A0DI-01A-11-A13B-20	BRCA	-0.706639983	1.503743953	-0.070266081	0.693709846	1.369391845	0.177674342	1.866761195	0.865809729	-0.7902197	0.086460058	0.694222678	2.412109989	0.965233124	-1.560033076	1.92969807	0.512313557	1.012148857	0.378636871	-0.570996401	-0.509603347	2.409149259	0.555529847	1.019773218	-1.009288542	0.885708134	0.38753701	0.983707573	0.761822877	-0.0277137	-1.092352146	2.522394404	-1.047135283	-0.303406287	-0.095344959	-0.350075666	-0.485876083	-0.423712034	-0.596826158	0.248324965	1.043155359	2.853314011	-0.938196133	0.026384968	-1.332690855	0.884219963	0.416247315	1.781935102	0.25321317	-0.357646354	-0.223016761	-1.472892235	0.41979508	0.355712922	1.286127272	-0.188444378	1.021995862	1.829242363	-0.727367122	0.356420437	2.023751437	0.713871366	1.065913709	0.597168546	-0.112906665	0.826976396	0.29938332	0.94221059	0.395132561	1.187423748	-0.548472031	-0.238881782	0.165478922	1.274969111	0.360894289	0.500731955	0.284828827	0.291333025	-0.51959004	-0.334687874	0.265682151	1.115231717	-0.498703445	0.043152532	0.644472952	0.61726732	-0.816061764	-1.395390285	0.645958277	-0.256329401	0.158038578	1.022460191	-1.479732258	0.192143676	-1.807432198	-0.530236773	-1.947219767	-0.002503753	-1.413097094	0.38173889	0.892223201	0.219268201	-1.125994949	-0.908137859	-0.569323944	-0.503072171	0.076334992	0.20400882	0.232221955	-1.264516308	-0.959978304	0.028574903	-2.032951695	-1.688543869	-1.80716789	1.146219801	0.373906426	-1.161894798	-0.714318873	-0.274713762	-0.268520404	0.321514287	1.290613287	-0.161824452	1.161789124	1.009574747	1.907016121	-0.239226042	0.366437636	1.85380545	-0.534157327	-0.172140043	-0.476683159	-1.121925766	-0.768935938	-0.053081484	1.167218255	0.156725885	-1.251626224	-0.214683722	-0.179221515	0.497040307	-0.004872207	-0.003378764	0.699485013	-1.238204227	-1.448305555	-1.270710236	-0.269152367	0.436266114	-1.532915676	2.837685896	-0.429293709	-1.461838164	-1.450003398	0.346173214	-0.234855313	-0.48761239	1.349772384	-0.587732164	-0.441151717	1.632207763	0.405186355	-1.462475479	-0.449160999	-1.401303647	1.573981654	0.8663093	1.497116462	0.479307652	-1.521993967	-1.638030862	0.593182591	0.556034393	-0.862986991	1.645537343	1.366446798	-0.667464966	3.04199573	-0.831986774	1.508707283	1.117747161	-0.503673018	1.040847156	-0.548330305	-2.726431933	0.855812585	-0.321545579	-0.358226084	-1.018193479	-0.373749345	0.240533844	NA	NA	NA	NA	NA	NA	NA
TCGA-BH-A0DD-01A-21-A13B-20	BRCA	-0.883248338	0.393324114	-0.124933484	-0.264452231	2.203791324	1.976800628	3.644769579	1.187117307	-1.784829244	-1.060317764	0.957637383	3.083647687	1.944707754	-0.553266024	1.442099737	0.344554427	1.177475721	1.08200225	-0.424803044	-0.441183551	1.876484072	0.525120809	1.708068847	-0.979448523	-0.573574479	0.417848382	1.435589996	1.058985161	-0.182607719	-0.271600468	1.136344103	-1.077184063	-0.47445146	0.22197063	-0.402548251	-0.462558425	-0.041255667	-0.686863002	0.350058492	1.059779574	0.674212242	1.742937859	0.483624636	-1.222747375	0.385231171	0.670067568	1.202843905	0.947111467	0.268756603	-0.748397257	-2.065625603	0.354615578	0.260400644	3.437192585	0.821506602	0.755633055	1.030624247	-0.665531956	1.970259128	2.698074269	0.810245241	0.338244564	2.509127973	0.828279185	1.172391079	0.06288972	0.925688994	0.757056728	2.792762906	-0.120899658	-0.798477522	0.597016648	1.709235616	0.06624768	0.672526957	-0.43001361	0.55554491	-0.447778902	-0.35065618	0.085034607	1.335434723	-0.612739593	-0.675399988	0.152637155	0.954495073	-0.671939391	-1.389662088	0.08746793	-0.172614515	0.349088321	-0.138366917	-1.632861445	1.548552005	-1.716577579	-0.848417906	-2.476705895	0.398168208	-1.31207421	0.322118185	0.697081735	-0.336716559	-1.142192522	-1.12022651	-0.547223708	0.116128436	-0.070185753	0.845087714	0.263470719	-1.142354273	-0.965189451	0.031886556	-1.788201827	-1.479426131	-2.309023961	0.195376839	0.698335781	-1.230503517	-0.887765127	-0.280797789	-1.15795257	-0.073591894	2.36934919	-0.264469309	1.700034648	1.576402081	1.910208569	0.097187284	-0.025179358	1.118211271	-0.425957027	-0.453395064	-0.616783644	-1.33890536	-0.821255885	0.046092104	1.99861087	-0.032778337	-0.667003136	-0.243011911	-0.233320175	0.713614403	-0.204272601	0.282528145	1.269987879	-1.612647199	-0.232934999	-1.395081211	-0.192125431	-0.454432215	-1.639436627	-1.736414188	-0.660316882	-1.591004386	-1.817313278	0.636514184	0.079525452	-0.778919516	1.493230943	-0.890711143	-0.909471128	1.52684447	0.755959379	-1.809946444	-0.495054368	-1.614876972	1.558085205	2.248954262	0.617296279	0.225761828	-1.362573868	-1.815603087	-0.087419181	0.567358854	-0.76950748	1.833571379	1.636285109	-0.859427022	2.36106637	-0.743269794	1.730905247	0.738600431	-0.596307829	1.211937116	-0.664427483	-2.802317186	-0.208217885	1.574504722	-0.270871083	-0.57684739	0.598535938	0.380310032	NA	NA	NA	NA	NA	NA	NA
TCGA-BH-A0HW-01A-21-A13B-20	BRCA	-0.8193799	1.252538714	0.284489558	0.969260059	2.462433179	2.125514528	3.441703054	1.213030095	-1.535632325	-0.633003873	0.896358084	3.173730594	2.29781064	-0.383057948	1.881038558	0.366197325	0.777184084	1.552341925	-0.211128695	-0.524548277	2.944904663	0.585652197	0.803735145	-0.755151001	-0.34691319	0.423961804	0.949518839	1.237484256	0.184627926	-1.240295974	0.718848424	-1.077826795	-0.488683976	-0.09187044	-0.402637763	-0.394683411	-0.655748418	-0.679458158	0.62976989	2.728436812	0.93713739	0.209486998	0.39886621	-1.283308784	1.168164533	0.74468709	2.660601933	0.336254644	0.230980603	-0.69397902	-1.785158688	0.385841851	0.482696657	3.685820205	1.347429425	1.06131549	0.580692438	-0.872564399	2.514049116	3.732147067	0.957716696	1.890022036	1.673864604	0.167456501	0.509546391	0.070772294	1.598768295	0.954541974	3.034419948	-0.249885442	-0.431029991	0.35803886	2.11672331	-0.52134009	0.477009873	0.237148356	0.696366018	0.288410813	0.764149451	0.230999405	1.776180144	-0.447903284	-0.551874503	-0.060856065	0.799870938	-0.441418786	-1.568938112	0.559025516	-0.121121563	0.004965265	0.089322443	-1.563982729	1.899688987	-1.638103399	-0.405279427	-1.86540681	-0.048863056	-1.300367853	1.056500975	0.892437132	-0.077635526	-1.304326643	-1.652716096	-0.512100086	-0.86753942	0.19929346	0.471753583	0.883045209	-1.332788788	0.103804353	-0.159855771	-1.431538141	-1.023455128	-2.248128215	0.092678902	0.952797442	-1.229572149	-1.022390667	-0.315849462	-0.849823186	0.037038804	2.674057375	-0.320013671	1.792860679	1.432416689	3.08012717	0.310622094	0.176000226	1.647499829	-0.487642621	-0.174688969	-0.295287747	-1.164865231	-0.845832116	-0.410926898	2.544027834	0.483220076	-0.511142524	-0.300548036	-0.484468015	0.67961357	-0.619207703	0.193616176	3.58011691	-1.511226348	-0.997791972	-1.60064626	0.761040078	0.283741256	-1.709008546	-1.243727742	-0.548694017	-1.597474616	-1.414950396	0.199955682	-0.034106096	-0.73699898	1.361388051	-0.410947071	-0.796214362	1.125230799	0.848391089	-1.623170905	-0.448056813	-1.556478248	2.335015419	2.081001862	0.124417534	0.252503255	-1.375149904	-1.615308841	0.075991025	0.415523334	-0.680384488	0.67801863	1.422175897	-0.699974634	1.237158001	-0.898806003	2.478207076	1.222693427	-0.636542967	1.513560866	-0.790576624	-2.917626324	-1.101256307	2.400396325	-0.301005071	-0.658426153	0.310545616	0.507205342	NA	NA	NA	NA	NA	NA	NA
TCGA-BH-A0HX-01A-11-A13B-20	BRCA	-0.766436169	1.238853798	-0.184810325	0.784102979	1.591850929	1.037481885	2.533656268	0.732054735	-1.689602628	-0.908603552	0.431824563	2.183741005	1.604145783	-0.929548577	1.682959124	0.478906273	0.650101881	0.529779799	-0.300789038	-0.927721194	1.921537609	0.556251466	1.113941658	-1.090702461	0.409559209	-0.041052072	1.095845791	0.961434232	-0.416237388	-1.814556402	2.087407362	-1.620303658	-1.105027933	-0.399703807	-0.678818468	-0.925714365	-0.549351058	-1.353464883	-0.233678037	3.017515466	1.508374928	-0.679927557	0.364489521	-1.118358188	0.74802072	0.157624309	1.381011595	0.421030683	0.443701956	-0.441092115	-1.857616517	0.370304275	0.528063401	3.78188252	0.429653277	0.702308268	-0.508326559	-0.676516875	0.32405475	2.573395643	0.677402845	1.046347631	0.743639486	-0.336005567	0.597627442	0.044219729	0.678734556	1.640092198	0.671274944	-0.069017306	-0.671796048	0.760323311	1.867572403	-0.133142293	0.074277776	-0.471369487	0.620602254	-0.816370232	-0.055085491	-0.35606929	0.838133343	-0.834001147	-0.740767226	0.204090307	0.938541011	-0.702303973	-1.491750687	1.102550584	-0.365347697	0.163805865	-0.092088365	-1.751784693	1.235485225	-1.745763267	-0.620110565	-3.251957189	0.46600231	-1.116053837	0.561337927	1.018638009	-0.211305699	-1.284269741	-1.417333536	-0.602114725	-0.224926353	-0.23734879	0.440481022	0.080820891	-1.51227923	-0.887822848	-0.025198889	-1.727403023	-1.196190055	-2.191644667	-0.004001373	0.922968698	-1.063448887	-0.295516939	-0.751286228	-0.403965098	0.426885886	1.997033343	-0.722791924	1.153030778	1.26791928	2.60837798	0.257520679	-0.2015429	1.165541982	-0.684456313	-0.416299626	-0.522776896	-1.319793714	-0.721402472	-0.008635667	1.262693351	-0.001641773	-0.669751767	-0.347153048	-0.123826382	1.088987022	0.217701673	0.085369881	2.758910802	-1.616814254	-1.226625673	-1.544389621	0.678004223	0.487708105	-1.390903884	1.161823077	-2.186217939	-1.420289834	-1.085735069	-0.293946186	-0.060665187	-0.946003666	-0.326573749	-0.557293768	-0.783138247	1.196480092	0.809942145	-1.638133801	0.093242669	-1.203347783	1.37301858	1.595068098	0.177866234	0.012237255	-1.531832068	-1.723711508	0.074307347	0.21275221	-1.459254862	-0.813474437	1.304044177	-0.579300571	-0.195228901	-0.954359928	2.19889804	-0.363306609	-0.448156028	1.61059581	-0.251603843	-2.445517435	-0.32317945	0.215260167	-0.642928682	-0.899073067	-0.238244161	0.78923612	NA	NA	NA	NA	NA	NA	NA
TCGA-E2-A15E-01A-21-A13E-20	BRCA	-0.84572916	0.008162738	0.041314212	0.687931855	2.229384966	1.173452294	3.266127701	0.954991681	-0.770303302	-0.25332088	0.482099376	2.364008856	1.878118862	-0.611114103	1.867378485	0.433523202	1.008693386	-0.142077544	-0.191651131	-0.52700236	1.910271067	0.641535963	1.053400591	-0.589786645	0.545537276	0.400679432	1.031812138	1.020892023	-0.040725048	-0.78234553	0.992824578	-1.103937844	-0.71441084	0.185730554	-0.47241561	-0.555263277	-0.627860923	-0.66499339	0.420632542	1.430160174	1.031446138	0.452803656	-0.034707506	-1.115473839	1.458263001	0.886183106	1.311810873	0.902303354	0.672405067	-0.390922579	-1.582832029	0.413591705	0.446326541	0.550979284	0.016029419	1.012036743	1.207072512	-0.621533651	0.307855569	2.038793739	1.277384104	1.110974037	2.006958807	0.425115335	0.441184597	0.270835613	0.346818982	-0.146338993	1.231688388	-0.184158277	-0.077310438	0.585656023	1.440690776	-0.461524183	0.248196538	1.006005316	0.756974396	-0.049090098	-0.201477184	0.148226846	1.323511397	-0.558888804	-0.512110014	0.412449954	0.845096568	-0.409496268	-1.400151287	0.192703745	-0.178911179	0.200169453	0.399410798	-1.415102988	0.302057964	-1.764412916	-0.509194284	-2.130090449	0.065558608	-1.302332569	0.829020094	0.84733901	-0.278076621	-1.24464672	-1.259560017	-0.623244388	-0.250326412	0.131642647	0.769145095	0.15711118	-1.359190506	-0.338170055	0.334444373	-0.570525082	-0.965271972	-2.178222869	0.400753497	0.601749793	-1.159161402	-0.830217174	-0.285656807	-0.360880149	0.300845097	2.144276014	-0.18436538	0.588275155	1.07422619	2.943449025	0.029590679	0.152963683	1.940189958	-0.452700409	0.031366134	-0.532385519	-0.980911793	-0.719922434	0.173806367	1.636306216	0.252683554	-1.041011009	-0.261043743	-0.190417254	0.653256677	-0.333768153	0.383489461	3.985095875	-1.331149327	-0.975457569	-1.077047702	3.004968319	0.3410906	-1.358323294	-0.230289508	-0.335030136	-1.310929622	-0.106797178	0.713921129	-0.002264973	-0.370907463	1.539283062	-0.527988938	-0.794447725	1.732338363	1.207645048	-1.493120146	-0.386783101	-0.729165423	1.760323888	2.033202017	-0.193056984	0.339030513	-1.356724501	-1.63222401	0.28441087	0.47727748	0.027631232	0.674526853	1.91431901	-0.651569247	1.895227522	-0.930174323	1.21968803	0.022647382	-0.568137726	1.480464562	-0.418056061	-2.735501332	-0.284644747	1.184680805	-0.421107077	-0.597016682	0.023653603	0.034716798	NA	NA	NA	NA	NA	NA	NA
TCGA-A2-A0EO-01A-21-A13B-20	BRCA	-0.849891336	0.120822711	-0.197272061	0.665346714	1.599315517	1.373464309	2.948462561	1.587214732	-0.345889036	0.043074513	0.701218736	2.428844415	1.859397153	-1.406300706	2.543614908	0.622143128	1.124205031	-0.52130832	-0.450803517	-0.477063165	1.999533856	0.487647424	0.037615826	-0.518622541	-0.05550615	0.255841639	1.20451534	0.853429034	-0.018743918	-1.148663034	2.295962157	-1.203466188	-0.926384374	-0.168398035	-0.558694262	-0.546753063	-0.487336193	-0.743763265	0.323628232	0.184978606	1.008587908	-0.156077236	-0.000487278	-1.583666113	0.62452315	0.636945443	1.058513519	0.44713679	0.405699889	-0.657918898	-1.859345453	0.308793418	0.135353514	1.661881296	0.691760452	1.473865155	0.526679858	-0.836210806	0.772025059	1.962954715	0.632173416	1.692319342	0.816871731	-0.210947599	1.375282855	0.139516335	1.301003044	0.360243864	2.068676738	-0.433473841	0.038073299	0.639660827	1.604185979	-0.093209731	0.24681326	1.440867433	0.338264327	0.122095237	-0.393859389	0.132120812	1.360432205	-0.428857079	-0.528319861	0.310926586	0.829035085	-1.196946593	-1.573816124	0.12122645	-0.283139526	-0.077505698	1.053122953	-1.504089626	0.469364854	-1.847470283	-0.503098367	-1.499672618	0.234904483	-1.359957218	0.584525459	1.150919429	-0.486192413	-1.008368361	-0.888680222	-0.555017407	-0.189256272	0.28791351	0.445230206	0.216393116	-1.477503945	-0.293403871	-0.190800182	-0.961175927	-1.036233229	-2.119788485	0.166064766	0.356453673	-1.264825261	-1.397338166	-0.269853846	-0.774008286	0.028116354	2.345563166	-0.327867364	1.270793084	1.157432185	2.216333664	-0.062361193	0.090324689	2.4207651	-0.405623625	0.16297449	-0.698621987	-0.964488013	-0.845327842	-0.088735701	0.819054271	0.456849606	-1.196823051	-0.474698129	-0.176955801	0.58604294	-0.15167417	-0.155596008	3.925582394	-1.267016266	-1.273427491	-1.09516642	0.684637194	0.874398751	-1.59085504	2.01062	-0.40628761	-1.660690194	-0.93762247	0.806779421	-0.1136999	-0.429669441	2.275742269	-0.753393272	-0.601804883	1.14547696	1.186735528	-1.700036428	-0.625183411	-1.581670417	1.722707066	2.018800442	0.605052801	0.411508474	-1.376631707	-1.735398933	0.225769128	0.581755514	-0.665578768	1.18439187	1.479984203	-0.48080895	1.866144071	-0.825344086	1.140789203	0.043190565	-0.674739878	1.061812075	-0.770418296	-2.872585364	0.45689146	1.091509046	-0.36055627	-0.962876628	0.028707967	0.033302918	NA	NA	NA	NA	NA	NA	NA
TCGA-A2-A0EU-01A-11-A13B-20	BRCA	-0.392716777	-0.226512931	-0.173960556	1.190907323	1.168675424	-0.382651599	1.402537509	0.488507952	-0.038569092	0.006463894	0.158282222	1.471743907	1.427320496	-1.439500424	1.337485772	1.245651439	1.56493922	-0.094961744	-0.283943312	-0.939260811	1.171620986	0.706884729	0.43716059	-0.792145033	0.350566929	0.287289318	0.971354451	0.484332576	0.022214934	-0.919945079	2.771490254	-1.528912251	-0.473377991	-0.007216376	-0.165683273	-0.712701479	-0.77623975	-0.962784889	0.112102766	0.559136913	2.843406032	0.130698514	0.424555324	-1.209318925	1.144647479	-0.479506975	0.718180975	-0.433950909	-0.476096038	-0.233682283	-1.805531148	0.501535253	0.429849871	2.252184547	-0.317715358	0.204692717	1.216240024	-0.503093814	0.815680024	1.432041232	0.382353849	1.177623258	-0.062729711	-0.292377027	1.394119694	0.569905127	3.324644984	1.003958072	0.255304529	-0.462450758	0.086996795	0.176066859	0.559642112	0.553676896	0.116523057	0.923111251	0.755740796	-0.409273954	-0.123938598	-0.01699752	0.652643589	-0.278644829	0.131093833	-0.15315902	0.402854558	-0.741144713	-1.467418521	0.210866568	-0.611644195	0.149384664	0.63373637	-1.594275495	-0.466656793	-0.42233068	-0.802703971	-1.360731524	-0.627503647	-0.92029721	1.013360666	1.247777452	-0.583691351	-1.164015917	-1.404272665	-0.764213054	-0.310694905	0.025865769	-0.755530434	0.671789046	-0.910037192	-0.266950548	-1.021700302	-0.049682461	0.006430621	-2.343001186	0.252928908	0.533938122	-0.867128782	-0.194939249	-0.358824177	0.239577428	0.266642525	0.675912886	0.007978006	0.126954336	0.444950704	2.364069603	-0.376973048	0.337451535	2.04401401	-0.841555932	0.039248525	-0.595062913	-1.327420701	-0.48857877	-0.225174177	0.854649727	0.429053444	-1.617587167	-0.172265685	0.20792804	1.228225504	1.096787242	-0.712135283	0.782346632	-1.471914793	-1.364797562	-1.139314165	-0.784964053	0.10839537	-1.10589897	1.036640063	-0.776158889	-1.33946693	0.610900973	0.687048832	-0.370231097	-0.904051823	0.746012682	0.029281005	0.31820218	1.413146689	0.437804774	-1.198564786	0.290684257	-2.350170058	1.214050778	0.409779591	-0.19318136	0.410463907	-2.75356971	-1.541206185	0.643948394	0.85064816	-1.206425369	-0.368816519	1.324543178	-0.330403253	0.419176278	-1.117756369	-0.006516779	0.028405574	-0.324724693	1.567817377	-0.424898027	-2.325146056	0.649588408	0.51686448	-0.586479565	-1.271147898	-0.825214706	0.723234865	NA	NA	NA	NA	NA	NA	NA
TCGA-A2-A0ES-01A-21-A13B-20	BRCA	-0.591149132	1.012392301	0.172900257	1.657682018	1.459036015	0.383411947	1.779776013	1.033041358	-1.253650331	-0.127638544	0.745679525	2.612619194	1.101852841	-1.403837944	1.740206873	1.001299245	0.868669109	-0.206368809	-0.57659089	-0.458059895	1.430556378	0.842460166	0.44367929	-0.561533829	0.572941976	0.547345387	1.373787964	0.797271825	0.215448688	-0.970404034	1.986303183	-0.99371631	-0.467030515	0.173868592	-0.277356737	-0.365538627	-1.00008696	-0.583635985	0.334726911	0.703832256	3.461550798	-0.749875617	0.255043336	-1.510748917	0.833488842	0.334199427	0.673739829	-0.699140732	-0.132542605	-0.37600933	-1.691065003	0.672393546	0.36447811	1.034687469	-0.099883322	0.861066966	1.200643439	-0.607823684	0.952861387	1.646555267	0.312535255	0.618199967	0.755706412	-0.053225211	1.514433143	0.006728988	2.343093719	0.88503216	1.374501505	-0.270036858	-0.146725197	0.323251134	1.24384755	0.018988246	0.407375452	-0.103794367	0.194494998	-0.764000191	-0.207610142	0.329434925	0.931221166	-0.600910296	-0.104215816	-0.514129207	0.53581683	-0.761531836	-1.538844446	0.355905703	-0.223472501	0.006683237	0.235365798	-1.458098045	-0.039983939	-1.848010605	-0.490539632	-2.256792372	-0.109570812	-1.234904705	0.516877807	0.844303932	-0.584902917	-1.218917942	-1.241875381	-0.435427136	-0.397458278	-0.169377979	-0.161898753	0.306473036	-1.06449716	0.140973173	-0.509025785	-1.684715943	-1.59933458	-2.063171014	0.275029256	0.56380724	-1.000888142	-0.646774876	-0.300046878	-0.342196309	0.342583108	1.370998378	0.033400769	0.82535173	1.027201487	2.299684542	-0.440232318	0.291317422	1.925615291	-0.614263799	-0.234042631	-0.237162009	-1.160932487	-0.673355758	0.069782828	0.991481415	0.110141356	-1.261958314	-0.317298362	0.121583699	0.972287621	0.742654347	-0.338154517	0.900390174	-1.469010804	-1.008275896	-1.209210996	-0.283168048	0.262089897	-1.354003512	0.77108472	-0.507348745	-1.25199525	-0.580323614	0.352737778	-0.145756242	-0.335057108	1.586650739	-0.56465272	0.097626187	1.319178082	0.633207966	-1.704589374	-0.024989671	-1.391335421	1.326750493	0.790947444	-0.047272592	0.610796383	-1.552119737	-1.342605014	0.478388061	0.812056041	-0.722995739	0.620204473	1.470358476	-0.357170525	1.302609739	-0.629326104	2.248828136	-0.137585746	-0.350745929	0.968564369	-0.566449587	-2.662602718	0.424775367	1.000798007	-0.154816966	-1.259825725	-0.367199194	-0.108642113	NA	NA	NA	NA	NA	NA	NA
TCGA-BH-A0HY-01A-21-A13B-20	BRCA	-0.334505848	0.086412743	0.184847463	0.973458258	0.811923653	1.107922713	3.008301097	0.877863043	-0.662677365	-0.154982439	0.376897998	1.479037556	0.864173544	-1.316855616	0.927404181	1.294927151	0.704701249	0.173143649	-0.581575513	-0.659922094	1.081673851	1.301398692	0.279687856	-0.734461109	0.695089556	0.671612894	1.267474082	0.748433284	0.22495687	-0.486798213	2.764142622	-1.025081381	-0.199491861	0.083275705	-0.116275983	-0.107724759	-1.048255484	-0.583439602	0.173676384	0.416150809	3.90384943	-0.170506329	0.542923573	-1.394985398	0.731482482	-0.396211522	0.764206241	-0.505535869	-0.790323681	-0.102913843	-0.783232335	1.090401245	0.332810989	1.599378395	-0.04103721	0.35138402	1.04685111	-0.158474234	0.861469826	0.979911049	0.32617686	0.559499473	1.639949313	0.883339794	1.020640063	0.779977296	2.331427602	0.982688418	-0.321818873	-0.076187683	-0.126061753	0.412650632	0.860623093	0.527692948	0.327793751	-0.097215082	0.267733697	-0.926446668	-0.252306099	0.458749832	0.551134229	-0.675345159	0.433633729	-0.63344136	0.254531697	-0.346376061	-1.429017697	0.321328631	-0.309225112	-0.087977608	0.411654679	-1.363066163	-0.725017078	-1.271251895	-0.724044507	-2.73303752	-0.545130617	-0.827448395	-0.010532003	0.899937742	-0.55721598	-0.998694126	-0.890338389	-0.479101999	-0.650425462	-0.044494613	-0.552541571	0.172931242	-0.624402766	-0.030053867	-1.187767921	-1.500410211	-1.207716105	-1.574998414	0.317157254	0.404993867	-0.802595701	-0.495535589	-0.436559136	-0.029515421	0.332133145	0.892353564	0.527764411	0.543635765	0.611238864	1.294233266	-0.08781827	0.357657011	1.650405521	-0.995253922	-0.2005677	-0.353870851	-1.287098332	-0.585606537	-0.151648416	0.25227229	-0.183978291	-1.669737615	-0.09313641	0.199109551	1.486965061	0.740379782	-0.879506135	0.985436236	-1.427118163	-0.695533455	-1.049077016	-0.942176167	0.064164551	-1.085221139	1.751450524	-0.738551076	-0.918324024	-0.666685248	0.366636638	-0.167370366	-0.668423473	0.571360122	-0.370262542	0.358557911	1.086643802	0.047015123	-1.572248763	0.537895839	-1.281934493	1.124897229	-0.019907354	0.194858969	0.697639712	-1.961260118	-1.27675832	0.734327259	0.793246911	-0.963415092	-0.500659113	1.224701669	-0.69139352	1.417061754	-0.817320563	1.351235208	-0.394582724	-0.134930949	0.901797492	-0.318955325	-2.415272362	0.519061744	-0.519793363	-0.349892132	-1.42851216	-0.53737145	-0.289980587	NA	NA	NA	NA	NA	NA	NA
TCGA-B6-A0I6-01A-21-A13B-20	BRCA	-0.795641572	0.766671422	0.16559413	1.547731444	1.082413574	-1.525313078	-0.67041697	1.125270854	-0.981327497	-0.328841976	0.21295587	1.72173033	-0.736459666	0.036364373	2.163888495	0.669700582	1.171015182	1.200124131	-0.602385678	-0.789109933	1.974979473	0.509217311	0.59984323	-0.59051449	0.636494861	0.337867102	1.084038441	0.802458917	-0.192819875	-0.792979882	0.735804408	-1.138862609	-0.815553534	0.329517738	-0.388624201	-0.401005561	-0.102099981	-0.604770193	0.406005252	0.848364722	0.790417589	1.230744913	-0.194765835	0.135577387	0.409604591	0.651264	1.064270206	0.991633446	-0.349587547	-0.355216406	-1.796583079	0.297957255	0.155697367	-1.906973267	-0.176502849	1.190434715	1.667581105	-0.835572818	1.357419795	-0.27518536	0.89234183	1.086997365	-0.17733356	-0.672231202	0.127482485	0.221873309	0.580203861	-0.854607414	-1.367883123	-0.644898052	-0.542188775	0.161349704	1.778595464	0.179925234	0.273700678	-0.253818312	0.775310785	-0.995814173	-0.401112396	0.108064265	1.169212947	-0.616998994	-0.553903232	-0.232665731	0.709779006	-0.607403835	-1.369516548	0.515991509	-0.176330319	-0.001816541	0.124542728	-1.618176151	0.492205841	-1.792355849	-0.489508809	-1.975531328	-0.174353907	-1.272869438	0.174127537	0.851402801	-0.45567086	-1.455542355	-1.330371185	-0.563293282	-0.857493749	0.053888477	0.24242755	0.314815017	-1.372098363	-0.326469545	0.166887175	-1.400043347	-1.148879265	-2.218728143	0.200294831	0.554367922	-1.112956058	-0.635517714	-0.131978816	0.131557079	0.241724124	1.613422143	-0.085985986	2.316662659	1.062130299	1.282991954	-0.230992221	0.184840027	2.330681046	-0.730104173	-0.095010662	-0.461224024	-1.39091673	-0.971680829	0.298918407	0.83003245	0.467918571	-0.884233047	-0.31361001	-0.30171692	1.040132039	-0.235621871	0.056666412	0.283219981	-1.456562996	0.271295398	-1.481505654	1.191565428	0.777021077	-1.633126483	0.227420211	-0.385537407	-1.57965615	-0.254498808	0.380845574	0.096736245	-0.13484382	1.738202364	-0.734407021	-0.479959415	1.218480824	1.074514693	-1.580349729	-0.58092344	-1.270033311	1.393182649	2.77152066	-0.017200674	0.310221592	-1.389665963	-1.427317877	0.116056921	0.584503839	-0.677427493	1.104215376	2.125897873	-0.912570053	0.972928938	-1.133955946	2.641792634	-0.417079506	-0.584755522	1.318689725	-0.656884535	-2.929830374	0.859461727	-0.608726281	-0.505329109	0.050518836	1.427808225	-0.238013111	NA	NA	NA	NA	NA	NA	NA
TCGA-B6-A0I8-01A-21-A13B-20	BRCA	-0.608219304	0.625204616	0.256886645	1.739635074	1.277241253	1.091605901	3.424716976	1.325862391	-0.02153618	0.367417955	0.418013856	1.763316391	1.462215724	-1.79060026	1.45227798	0.618268313	1.103838265	-0.601881387	-0.070761909	-1.095893687	1.455872461	0.804435882	1.421063702	-1.014875698	-0.170509496	0.294174192	0.901365392	0.891964269	-0.052931823	-0.984175847	2.326567899	-1.445513783	-0.384035689	0.110032571	-0.293695876	-0.675109239	-0.705510269	-1.063354348	0.005355419	0.965879379	1.615496001	-0.513690912	0.235566449	-1.491803197	0.621839946	0.804910599	1.560909381	0.335425449	0.227348211	-0.37374164	-1.438231338	0.520504172	0.487146545	1.163049224	0.290317809	0.968757346	2.517873504	-0.609991485	0.841884019	2.328529018	0.578331855	1.208941422	1.183217644	0.401926407	0.678710387	0.395231738	1.532402501	0.757119185	-0.72955096	-0.298658514	-0.379980232	0.86184721	1.206155591	-0.198842439	0.144734677	0.838818033	0.239441915	-0.341911861	-0.033842035	0.038134642	1.075172071	-0.425205782	-0.153829363	-0.123373765	0.858869749	-0.693479994	-1.470937051	0.429909566	-0.176247396	0.278461288	0.318627459	-2.11590592	0.720869535	-0.988538102	-0.478948189	-2.036094397	0.349439684	-1.147832122	0.913536167	1.179191094	-0.000886148	-1.275915627	-1.541028323	-0.61630895	-0.814869143	0.299570763	-0.028442185	-0.099139876	-1.098270834	-0.421050101	-0.075389532	-1.218341323	-0.924983186	-2.018031896	0.087185485	0.701971366	-1.078484983	-0.183945711	-0.635453749	-0.042792943	0.326953019	1.706718883	-0.040936554	0.839809142	1.492575645	2.03303322	0.193612772	0.028119468	1.181164263	-0.610191358	0.24379885	-0.383567249	-1.241523166	-0.683831616	0.047575813	0.860275223	0.482656975	-0.953874072	-0.459272187	-0.070719734	1.052473593	0.372408031	-0.001449784	3.846874281	-1.471666604	-1.069109558	-1.206189521	0.269500622	0.711807172	-1.387335763	-1.79884326	-0.544015038	-1.367025609	-0.542663131	0.701477514	-0.169495096	-0.535936539	1.411170439	-0.237675513	-0.118218398	1.18433611	0.938737027	-1.399569586	-0.017563033	-1.636879008	1.524814738	1.313543436	-0.336954996	0.197570103	-2.08628827	-1.479153057	0.245322251	0.436082362	-0.939033646	0.33075815	1.493269961	-0.443321029	-0.658618645	-1.083613717	-0.299933867	0.936278891	-0.420854116	1.540429999	-0.484097241	-2.596577743	-0.179585784	-0.434760146	-0.672778451	-1.15754283	-0.534323008	0.473903371	NA	NA	NA	NA	NA	NA	NA
TCGA-B6-A0I9-01A-21-A13B-20	BRCA	-0.841012615	-0.019314811	0.387739068	1.048043076	0.547427788	2.985104757	4.140024789	0.929879769	-0.318054641	-0.185803354	0.560992146	2.120786185	0.306096684	-1.042142244	1.910490903	0.330123666	1.031671052	-0.536274714	-0.331849756	-0.530750187	1.888676607	0.863069724	0.083950739	-0.39424966	-0.467258759	0.454773056	1.267313348	0.960408176	0.223581814	-0.40356001	1.422758598	-1.090014823	-0.850020885	0.190392309	-0.242746844	-0.434142501	-0.845152417	-0.556525049	0.289607168	0.544877926	0.462266499	0.741248651	0.497407187	-1.193023774	0.597316803	0.64196239	1.183990511	1.031015897	0.240665448	-0.411718289	1.647750893	0.379616353	0.313831464	1.672201677	-0.113729987	1.027857036	1.144139656	-0.450937203	0.526459033	3.135888264	0.725317724	1.539028971	4.44400872	3.08052704	0.44063498	0.783351567	2.627215094	0.573653403	1.463151936	-0.304309271	-0.21327065	0.557788636	1.302352053	0.03046139	0.517477693	1.5394957	0.27125794	0.817488906	-0.369653379	0.292502954	1.308886939	-0.376854579	-0.017245968	0.439143778	0.912927423	-0.633916388	-1.361821886	0.104447635	-0.154880801	0.173262466	0.631433159	-1.29838639	0.728994623	-1.073313396	-0.283277921	-1.851457564	0.346205203	-1.593465073	0.833202373	0.925667562	-0.529782325	-1.084733537	-0.877984649	-0.453348166	-0.83865471	0.434835852	0.343279905	0.338453723	-1.292032487	0.481908575	0.144893309	-0.581852471	-0.487152144	-1.534565048	0.196199332	0.578788853	-1.294277376	-0.671981074	0.254806057	-0.512453289	0.187796878	1.714861247	0.007199792	1.962787456	1.249076527	2.116336692	-0.486180792	0.211473346	1.758733302	-0.580661563	0.129668995	-0.389370528	-1.030884506	-0.940830484	-0.042187528	1.030445041	0.599482329	-1.093567358	-0.380123298	-0.336343564	0.516755695	-0.408616782	-0.083008024	1.936965969	-1.200792962	-0.293004734	-1.299477886	0.852568917	0.629334192	-1.727808216	-1.827354572	-0.482026197	-1.632368134	-0.177322576	0.603893805	0.104599051	-0.67364853	1.552216491	-0.71958013	-0.588604952	1.09461305	1.461039306	-1.715158675	-0.538991181	-1.352872241	1.322016743	1.76392616	0.276684745	0.332722307	-1.363809058	-1.620711041	0.117171226	0.494763867	-0.59810422	0.154743845	1.236867124	-0.68556608	-0.384590112	-0.495516375	1.061007872	0.92353304	-0.58399575	0.952353447	-0.733431382	-2.970642462	0.170350956	0.125535904	-0.398474684	-0.771202345	0.012995328	-0.056061561	NA	NA	NA	NA	NA	NA	NA
TCGA-B6-A0IB-01A-21-A13B-20	BRCA	-0.673636296	0.038163671	0.125466464	1.064811229	2.528327778	0.532477409	1.95816818	1.253142779	1.650307551	2.531506969	0.496789792	1.823567441	1.481708528	-0.772748349	1.178932428	0.431751037	1.322961741	1.581649222	-0.334152686	-0.60230187	2.566317646	0.583277126	0.758934219	-1.104466579	-0.583992539	0.437868992	0.991917349	0.645784177	-0.107711585	-1.07213751	0.791937402	-1.112034521	-0.44612196	-0.075645218	-0.538742596	-0.491462845	-0.101064795	-0.707909437	0.280701619	3.008077575	1.222645631	-0.149317376	0.261797454	-1.228482594	0.944838309	0.922523369	2.185256789	0.787727831	0.474315184	-0.754547755	-2.103758078	0.413039394	-0.036277147	3.672191402	1.254023549	1.079127218	1.358054004	-0.5799332	0.373661579	2.816866497	1.009914594	1.489185662	0.089000461	-0.770956855	0.583096691	0.071861876	0.466279022	2.373638035	0.938367031	-0.713140541	-0.652690939	-0.1729737	1.898292477	-0.384624935	0.478180211	0.104813264	-0.733658957	-0.257723084	-0.348903526	0.073466968	1.464788255	-0.407292893	-0.596611465	-1.603851546	0.975419863	-0.987663223	-1.282274543	0.637300906	-0.156483343	0.116892047	0.602067352	-1.565023811	0.333946222	-1.802197571	-0.627127705	-2.42463343	0.03579232	-1.313037746	1.312189551	1.142753498	-0.304437174	-1.223349661	-1.472180535	-0.481449817	-0.349413902	0.205824302	-0.632247737	-0.142824795	-1.521123706	-0.86989027	0.207484386	-1.046927081	-0.360298275	-2.079311966	-0.075834011	0.468581219	-1.224612499	-0.513511364	-0.177291401	-1.024881442	0.072343994	1.128879965	-0.300155745	0.968320457	1.400809135	2.070925948	0.055707565	-0.112730245	1.588672795	-0.620070605	-0.264517694	-0.376264287	-1.265127822	-0.76073362	0.014894755	1.524855918	0.427482966	-0.933386112	-0.35946961	-0.309063822	0.470189957	-0.729765275	-0.906205817	0.59114439	-1.238544328	-1.06558462	-1.357392142	0.041475641	1.104962015	-1.5356109	-1.393760527	-0.734118724	-1.588765501	-1.358685248	0.661471994	0.10999611	-0.417254226	2.070930328	-0.488798459	-0.76757699	1.500023977	1.460843364	-1.65311724	-0.512850426	-0.784870365	1.611554044	2.050227856	-0.289950658	0.214462011	-1.466850823	-1.349743036	0.104937856	0.443447187	-0.652527379	0.798791382	1.445464061	-0.651775011	1.138232306	-0.969003067	1.545370629	0.329930098	-0.621109899	1.188289053	-0.73772598	-2.873034232	-0.839742242	1.12437535	-0.240341116	-0.613760545	0.309205088	0.500650323	NA	NA	NA	NA	NA	NA	NA
TCGA-B6-A0IG-01A-21-A13B-20	BRCA	-0.67228891	0.116510928	0.365845387	0.84885618	1.779116716	1.151529098	2.621989579	1.704718065	-0.870643922	0.142765588	0.850129006	2.053344812	1.292990978	-1.022701083	1.782634132	0.699465836	1.121131391	0.06265114	-0.22697553	-0.685346863	0.945655484	0.736260789	-0.194603076	-0.912979077	-0.117788281	0.438342917	0.889450167	0.884560552	0.048843983	-0.869002887	1.233999359	-1.174855934	-1.021875442	0.133573264	-0.30639344	-0.435527475	0.282500236	-0.774541568	0.291373807	0.391776006	1.832101073	0.23226752	0.063757473	-0.805326061	0.596734466	0.386687341	1.818154375	2.005549069	0.11883688	-0.424259931	-1.253947296	0.496340661	0.594272535	1.6486469	0.768838736	1.060542975	2.832382557	-0.405688581	0.287836854	2.622696353	0.928180214	1.242135009	2.624443432	0.693702212	0.376723848	0.291816106	1.332283685	0.628068697	1.522748272	-0.469102366	-0.067735922	0.462018243	1.391958721	-0.361777122	0.702469024	0.959847021	-0.149269649	0.617980383	-0.048963598	0.143177371	1.071144663	-0.525841231	-0.338581873	-0.60988775	0.821489738	-0.699553911	-1.220752635	-0.240632822	-0.066733697	0.36699796	0.503490416	-1.608039387	1.567467749	-1.376312905	-0.03580082	-1.820513501	0.012284512	-0.85188763	1.514117776	1.110577328	-0.53854834	-1.339568593	-1.477646734	-0.508536835	-0.713404646	0.005000617	0.796608235	0.480524166	-0.85415514	-0.291756809	0.794962085	-0.498768616	-0.350406488	-1.926512931	0.298091375	0.619283071	-1.086463946	-0.405689208	-0.391838636	-0.010446983	0.337746218	1.347813639	-0.177578562	1.644954154	1.609871168	1.538335949	0.314708135	0.237916101	1.893359228	-0.679329965	0.09453772	-0.289239228	-0.972600409	-0.678465693	-0.113553106	0.375410261	0.67417618	-1.151241476	0.033338887	-0.134608606	1.066574573	-0.035029953	-0.780472999	1.746177053	-1.401386897	-1.080200149	-1.055445192	0.342676767	0.720638319	-1.394264225	-0.850087071	-0.70225277	-1.23154561	-1.163734264	0.590665413	0.08024181	-0.186877989	1.49924916	-0.079128132	-0.400368727	1.103126414	1.248975942	-1.892779282	-0.115241991	-0.427018913	1.369330553	2.247992962	-0.324987965	0.401718588	-1.635760504	-1.151404839	0.189118906	0.739568029	-0.109039936	-0.081089078	1.511590299	-0.601397698	2.065013395	-0.933154962	0.788251646	-0.354806254	-0.445140235	1.347646304	-0.487624273	-2.6760652	-0.756060231	0.520494064	-0.471087903	-0.366604621	0.147823601	0.21423568	NA	NA	NA	NA	NA	NA	NA
TCGA-E2-A15D-01A-21-A13E-20	BRCA	-0.806233432	-0.054847917	-0.178213194	0.441996856	2.128326798	-0.257106043	1.217089864	1.076755145	-1.055593401	-0.31837784	0.408628787	2.09350727	0.560053976	-1.420796928	2.085613538	0.543928956	1.111121051	0.284711902	-0.485911297	-0.702114968	1.826854431	0.797979326	0.891101835	-0.71766983	0.076039804	0.372093395	1.424483862	1.00156399	-0.051997437	-1.024069775	1.666789118	-1.202959968	-0.881194741	0.053492288	-0.416663701	-0.546525202	-0.374657632	-0.86902904	-0.011271034	1.907023958	0.993963371	-0.411885521	0.109327839	-1.292112548	0.65084226	0.631462027	1.077833998	0.791358498	0.981652478	-0.484984105	-1.80328197	0.518985076	0.309607006	1.445084788	0.177436819	1.162162894	1.246073239	-0.684814658	0.834234194	3.110826817	0.504888565	1.661361259	1.044270911	-0.024388705	0.769367072	0.178480947	2.381706192	1.109627416	-0.30873219	-0.094507379	-0.193313769	0.684409064	1.538874056	0.128897107	0.330940225	0.422195281	0.407583671	-0.053603144	-0.180402377	0.146609186	1.114589772	-0.611684782	-0.196889827	0.691421613	1.090193731	-0.734015779	-1.592229601	0.576610947	-0.197413899	0.122221117	0.682610322	-1.842915082	0.374986444	-1.642667606	-0.430639175	-2.716739438	0.218236633	-1.339849299	0.964126005	1.159841733	-0.444831098	-1.258966999	-1.135619581	-0.78693574	0.067143754	0.345371091	0.432784649	0.210664804	-1.251639806	-0.065405938	0.217614405	-1.412897986	-1.630632583	-1.983213274	0.17976157	0.462015695	-1.145259435	-0.850448813	-0.140753451	-0.304385415	0.990482609	2.56578019	-0.089827915	1.267236666	1.424582046	2.22211246	-0.025449659	-0.014261364	1.467327453	-0.598226697	-0.212161883	-0.594923176	-1.342766023	-0.661927757	0.052957227	1.401369524	0.277157077	-1.095249781	-0.454457328	-0.144864323	0.803016716	-0.215325071	0.074954557	2.492235803	-1.427133959	-1.187724567	-1.758043087	-0.009659555	0.922228474	-1.509375112	-0.692133784	-0.659369175	-1.4317755	-1.36328202	0.438148943	0.023175092	-0.51504922	2.390570686	-0.283379655	-0.615950784	1.393776465	0.697929059	-1.619495678	-0.003553249	-0.941494161	1.47018308	1.666760028	-0.208293641	0.500949986	-2.013218987	-1.678367354	0.435700645	0.568061143	-1.033216723	0.541024377	1.31783963	-0.133397889	3.068852495	-0.82709459	2.46938785	-0.261680622	-0.513402363	1.309334518	-0.564057322	-2.779692733	-0.028562709	-0.098279439	-0.602908516	-0.95730582	-0.314868054	-0.324353172	NA	NA	NA	NA	NA	NA	NA
TCGA-B6-A0IJ-01A-21-A13B-20	BRCA	-0.51261798	0.980437108	0.282559228	0.350780908	0.903890905	-0.504721297	1.491159479	1.080952687	-1.299785508	-0.074362554	0.362143899	2.173020657	-0.331684223	0.16836836	2.272444122	0.850255382	1.382089986	-0.702228951	-0.322516089	-0.506470011	1.344650142	0.836916347	1.019773218	-0.747523034	0.330992545	0.531961965	0.965280346	0.748533489	0.216996356	0.179411819	-0.252231525	-0.983602665	-0.087351276	0.664606894	0.055429441	-0.17670675	0.151596144	-0.316478251	0.356329187	1.798718531	0.837603188	1.771299245	0.040734888	-0.64343524	0.799633032	0.335428996	0.673133876	1.10873667	-0.213402212	-0.091602975	-1.987039196	0.492102133	0.640517	-1.291614357	-0.094096664	0.749635969	1.512698853	-0.590276748	0.376303289	0.346127947	0.668658981	0.076442947	-0.262652509	-0.298805632	0.379083778	0.249854445	2.3099955	-1.039269412	-1.258847099	-0.247932961	-0.520447223	0.067172178	0.82158019	0.841962897	0.39473296	-0.938947738	0.263661478	-0.87793596	-0.044641702	0.438035049	0.666083735	-0.469842488	0.293934881	-0.552057087	0.74777046	-0.179875019	-1.292808122	-0.018016893	-0.036719763	0.357512432	-0.13803678	-0.82850843	0.215427256	-1.395038353	-0.782549854	-1.448552615	-1.030538319	-1.075096197	0.505669404	1.093608161	-0.378021966	-0.941542895	-1.254632747	-0.30501631	-0.827320348	0.150591768	-0.132194742	0.082069519	-0.977940372	-0.424353978	0.815805949	-1.294078454	-1.067875095	-2.026814618	0.152016049	0.2719743	-0.96114176	0.134653321	-0.107299642	-1.654728519	0.181260548	0.566716676	0.253356285	2.735733696	0.643460022	2.131846402	0.096716421	0.213271611	1.144061858	-0.873415973	-0.234099489	-0.1474968	-1.156828568	-0.705850444	0.199742477	1.062116547	0.148988583	-0.905499896	-0.12690584	-0.117498484	1.244457886	0.87728522	-0.535306272	-0.074892783	-1.234567239	-0.125526699	-1.023247621	1.427660144	-0.515883618	-1.40292652	-1.509901102	-0.262395792	-1.132474507	0.343562317	0.524563721	0.269115394	-0.43528056	1.632129642	-0.395084038	0.029727788	1.705035899	0.424359629	-1.023293197	-0.403758639	-0.90380506	0.919026585	2.031000552	-0.477178834	0.260089239	-1.363879614	-1.405343108	0.511270316	0.803229092	-0.395970684	-0.131528813	1.923017457	-0.876027192	2.295178608	-0.973249385	0.970743855	0.235283414	-0.32513368	2.007892175	-0.379369559	-2.729939388	0.46056127	0.021371479	-0.324828341	-0.485209201	0.291807861	0.304965684	NA	NA	NA	NA	NA	NA	NA
TCGA-B6-A0IK-01A-21-A13B-20	BRCA	-0.431554217	-0.042773849	0.081933114	1.059796038	0.489123946	-0.802506499	0.335437086	0.746394344	-0.516668132	-0.262877688	0.537228036	1.841776763	0.547608243	-1.253344305	1.751934701	1.170702066	1.037303002	-0.395172384	-0.394930383	-0.426260757	1.615395312	1.026518016	0.158360615	-0.76769141	1.273029696	0.728120773	1.377885816	0.646377952	0.455813941	0.017806603	1.704961248	-0.857160017	-0.159028897	0.194537908	-0.058080708	-0.031949521	-1.053349676	-0.294855689	0.199102557	0.820090327	2.405450366	-0.517948304	0.337111416	-1.414913884	0.642285246	0.031692315	0.954831102	-0.432293295	-0.076393015	-0.043263592	-1.441958117	1.293650507	0.154665077	0.197826622	0.02010402	0.903642736	0.940451543	-0.432124598	0.664763954	0.919210953	0.197949608	0.266360962	0.145682003	0.051228295	0.887807369	0.587187182	2.417496804	0.328145665	-0.16899484	-0.099769096	-0.168115108	0.152682722	1.029596717	1.868328321	0.580633647	0.520573347	0.279067071	-0.959513693	-0.028854596	0.561749105	0.708643454	-0.494539992	0.308737617	-0.969712486	0.338642044	-0.600424308	-1.368350245	0.476832122	0.063029774	0.084280953	0.327340645	-1.081480401	0.20761374	0.012089748	-0.601670059	-2.318405707	-0.176836354	-1.081498604	0.109897159	0.929779302	-0.567589866	-1.122744664	-1.031971262	-0.347686717	-0.37105409	0.311251391	-0.531758748	0.259392659	-0.752721709	-0.963123754	-0.267676327	-0.475950572	-0.415325348	-1.645149859	0.293049995	0.451237029	-0.826910931	-0.650883584	0.2097249	-0.156057	0.587378154	1.454440295	0.338338394	0.816025813	0.71146847	1.748964417	-0.043294957	0.414904075	1.385224096	-1.065765599	-0.054735266	-0.539647932	-1.130178742	-0.674817921	-0.103307602	0.599166203	0.109773198	-1.77078104	-0.243075179	0.007283245	0.990448558	0.854768549	-0.893906417	-0.544107354	-1.495794826	-1.181436832	-1.006615679	-1.618713022	-0.479046809	-1.38074773	1.293461837	-0.691478193	-1.057487	-0.866961613	0.377739189	-0.017045866	-0.479219664	1.739324691	-0.674384463	0.065695172	1.094443402	0.441864124	-0.838344962	0.129787884	-1.978880094	0.834901945	0.475763678	-0.087442366	0.504733481	-1.395124123	-1.511552717	2.123633223	0.892432256	-0.634777902	-0.220591125	1.294581307	-0.830874256	0.80107654	-0.816535779	0.431116535	-0.552927569	-0.249551098	0.963277591	-0.468428091	-2.550694305	0.68878206	-0.616355942	-0.259662493	-1.279938473	-0.41060468	-0.056061561	NA	NA	NA	NA	NA	NA	NA
TCGA-B6-A0IQ-01A-21-A13B-20	BRCA	-0.766227524	0.897027302	0.360832708	0.970703466	2.834530501	1.05963668	2.429593171	0.206207697	-1.129819695	-0.253350246	0.14835739	1.651140858	0.493042595	0.46137379	2.306606348	0.479128979	0.936218062	-0.699978195	-0.500023747	-0.85630389	2.658536245	0.462720904	0.978299566	-0.35654418	1.642223045	0.335073531	1.093101654	1.140842465	-0.124973853	-0.314691677	-0.191140162	-1.202748816	-0.893036446	0.76640664	-0.249274839	-0.475262077	0.683025056	-0.535564866	0.264573317	-0.637991503	0.212525165	2.291418847	-0.293454615	-0.487507264	0.263817072	0.844539496	0.860025607	0.722534186	0.000182913	-0.438451988	-2.455403106	0.192118133	0.445043748	-2.245908841	-0.157328982	0.682474569	0.48525418	-0.590255385	2.405781467	1.220708705	1.114258478	1.413603961	0.162227871	-0.654353609	0.210372973	0.146413735	0.475078763	1.276130206	-1.46476731	-1.015326498	-0.04676675	-0.565876296	2.166599208	-0.162708508	0.172252895	-1.556981192	-0.535720139	-0.551075181	0.161427881	0.018656586	1.485263757	-0.626292115	0.20324576	0.116968047	0.505311029	-0.184857277	-1.316970093	-0.046826346	-0.105965037	-0.055761939	0.653178897	-1.843286128	0.489922448	-1.793936617	-0.44404597	-3.137254525	-0.076890882	-1.418812872	0.27228365	0.62275466	-0.447820559	-1.643110697	-1.839941656	-0.530569067	-0.895264564	0.213658155	0.093833854	-0.137912429	-1.413775787	0.806170247	0.999851961	-1.583893847	-1.152920262	-2.225564122	0.873289844	0.390760199	-0.85916857	-1.152635854	-0.572453986	-2.313533221	-0.090360022	2.273549624	0.102082525	1.934185687	1.333345125	1.275486363	0.219385035	0.25228767	2.60347872	-0.720201667	-0.115440603	-0.570429505	-0.74405284	-1.226442332	0.854489192	2.569028288	0.314946005	-0.546709313	-0.392745423	-0.362838586	0.885040551	-0.477110083	0.416040682	0.435410399	-1.24662958	0.265882527	-1.52621187	1.439829914	0.77563075	-1.572198779	-2.147493009	-0.898346959	-1.73969622	-0.454617137	0.380741303	0.034487679	-0.298434712	2.483733228	-0.973868028	-0.618606592	0.844012901	1.066852763	-1.698083183	-0.639462204	-1.134557075	1.443172601	3.048794068	0.436149628	0.04836307	-1.56168681	-1.738061863	-0.087677001	0.452024269	-0.844473548	0.767399209	1.910402386	-0.852601146	2.187832911	-1.155984127	2.109118766	0.495717283	-0.748327838	1.296019998	-0.793541365	-3.00965972	-1.321329428	-1.389170006	-0.453287187	0.375498569	1.771780334	-0.10474013	NA	NA	NA	NA	NA	NA	NA
TCGA-B6-A0IO-01A-21-A13B-20	BRCA	-0.700035691	-0.366680508	0.011579077	1.079872333	1.945217778	-0.309629886	1.756016245	1.332760518	-0.461393109	-0.571333806	0.583289163	1.294526626	1.213095543	-1.37615686	1.526427541	0.80938059	1.249990016	-0.023030351	-0.423722123	-0.565676432	1.872843373	0.622332318	-0.328174974	-0.652488806	-0.29214805	0.26346846	1.427229891	0.964653547	-0.056555395	-0.889249261	1.965803808	-1.363536486	-0.715539483	0.056265448	-0.424470657	-0.641951761	-0.128984366	-0.986963294	0.367272276	-0.075651916	1.859697537	-0.687833757	-0.002236634	-1.108195963	0.722906645	0.756454613	1.271653804	0.410362203	0.089951959	-0.409300508	-2.141154498	0.357883104	0.443623436	4.044445735	0.5890994	1.608094547	2.895674522	-0.632872606	0.611240765	2.176911351	1.003971595	0.664378399	0.317967952	-0.447762624	1.536093739	0.669395645	-0.144965512	0.721841676	1.519977724	-0.676201597	0.053772207	0.406353546	2.109700986	0.175166785	0.338760113	0.96654544	0.466463268	-0.096904966	-0.162039823	0.097043508	1.559449347	-0.267358174	-0.440229821	-1.639011668	1.087460118	-1.066811698	-1.359532162	-0.016185469	-0.10384769	0.466971725	0.936841311	-1.706240131	0.813147923	-0.336169904	-0.568927585	1.199213807	0.120670439	-1.23757954	0.80867063	1.349851821	-0.122425157	-0.863633244	-0.979230086	-0.455067139	-0.801732938	0.350602001	0.283097781	0.637686313	-1.247237898	-0.458198153	0.006626094	-0.71788165	-0.420614762	-1.966180206	0.375436311	0.8597987	-1.182451489	-0.6927943	-0.598185144	-0.142786039	0.528714757	1.874533107	-0.311534928	1.907865728	1.367062482	2.383640143	-0.033823062	0.051546503	2.716981225	-0.17841464	0.021246325	-0.570353133	-1.182516724	-0.568626192	-0.138937886	0.260529338	0.238754096	-1.013270243	-0.567488104	-0.020908133	1.136380586	0.400918358	-0.327693328	2.287041446	-1.139772453	-1.423492829	-0.968061166	0.138421803	0.505529263	-1.481157836	2.07469845	-0.367284531	-1.560555779	-1.678223896	0.964868612	-0.026679226	-0.385735173	1.411923879	-0.351304282	-0.19108896	1.489461158	1.486131098	-0.97324154	-0.350674785	-0.696617011	2.063371724	2.386334476	0.30595012	0.237554156	-2.090298133	-1.427317877	0.408211527	0.776720253	-0.362848736	0.357323811	1.23863967	-0.773194356	2.483128431	-0.661095326	1.608625702	0.185679606	-0.55950075	1.349494757	-0.402105713	-2.690900103	0.133000942	0.393422349	-0.31146014	-0.860656252	0.048607158	-0.128703979	NA	NA	NA	NA	NA	NA	NA
TCGA-BH-A0C0-01A-11-A13B-20	BRCA	-0.764059661	0.036905661	0.060309037	0.899236	1.070958309	1.66126614	3.219844105	1.045667345	-0.690394506	-0.125032583	0.893432207	1.404247206	0.922933946	-0.144472735	2.913996519	0.484278795	1.05097862	-0.191857766	-0.454058373	-0.535640856	1.076402978	0.577192418	0.522535415	-0.793846832	0.264030503	0.368156575	1.067853315	1.204634098	0.026457213	0.950718086	0.68546952	-1.101565444	-0.888687205	0.049712291	-0.391985758	-0.47458451	-0.020824146	-0.55341999	0.518079549	1.189369638	1.396878554	0.500355685	0.073690639	-1.376493141	0.355563634	0.51667447	0.862954047	1.420931031	0.264735397	-0.498461462	-1.762772168	0.365661485	0.271912522	1.882956593	0.407564086	1.283937789	2.06432528	-0.565435922	1.222748746	2.108902848	0.584219424	1.190846884	1.288114103	0.139093286	0.776657726	0.149385369	0.496409723	1.646402028	0.717439298	-0.738082841	-0.25525814	0.24137127	1.635854594	0.975587729	0.450682578	0.037514371	0.493201948	-0.093095346	-0.372463112	0.160789014	1.173382298	-0.272246182	-0.482299235	0.803937107	0.992825308	-0.759045692	-1.399470322	-0.005564701	-0.236125062	0.247661755	0.678298236	-1.551201497	0.70488368	-1.427872844	-0.457256932	-1.858937567	0.13116775	-1.356246172	0.505530812	0.924273479	-0.345481134	-1.163520134	-1.196052906	-0.399931964	-0.363191688	0.227068434	-0.068515258	0.10846112	-1.215982234	0.188461703	0.306499385	-0.476397232	-0.612235796	-2.147919187	0.028504925	0.647978614	-1.200527957	-0.452040495	-0.218045854	-0.444617415	0.057669847	2.709964425	-0.236679811	2.394777029	1.268282868	2.104326309	-0.336642706	0.203046604	1.886344436	-0.462545662	-0.109339486	-0.450170626	-1.146906059	-0.703947481	-0.037421398	1.057458472	0.409983414	-0.996577918	-0.36314862	-0.133066822	1.026502801	0.372933196	0.165683585	3.687863537	-1.359250187	-0.721250567	-0.97395411	-0.030737685	0.66722249	-1.620658163	0.920924233	-0.429218458	-1.510202083	-0.490203913	0.268473875	0.142188655	-0.339845997	1.591729048	-0.605365868	-0.53134768	1.446740207	1.429495622	-1.251916336	-0.503841963	-1.987125725	1.508361104	2.099069908	0.215112959	0.375289871	-1.406894186	-1.513706634	0.067126543	0.711559402	-0.119820868	1.318782843	2.136552819	-0.435311595	2.855985032	-0.885482329	1.76945647	0.568487406	-0.565201667	1.298573791	-0.57822439	-2.810521305	0.513668225	1.306692016	-0.458016998	-0.729377149	0.10884516	0.024742538	NA	NA	NA	NA	NA	NA	NA
TCGA-BH-A0BZ-01A-21-A13B-20	BRCA	-0.709347589	0.274727892	-0.051428215	0.176287117	1.403965757	0.242354008	1.660700238	1.087059969	-1.386921639	-0.704431553	0.836779041	2.583473797	-0.038267725	-0.990871796	2.054284078	0.475021557	1.068928737	-0.489478685	-0.329696032	-0.582325418	1.73629079	0.517427421	0.116662988	-0.975447262	-0.311987808	0.379422493	0.824093329	1.075568906	0.019372635	-0.561709581	0.754546213	-1.090294054	-0.548707964	0.169412787	-0.373671302	-0.401317011	-0.548505355	-0.630721224	0.503436589	1.076680173	0.225618405	0.896429221	0.127301053	-1.303248379	0.548753298	0.813068138	1.662394862	1.000033971	0.170794654	-0.605632776	-2.044893961	0.414105983	0.151499103	2.850824122	1.23740301	0.984818742	1.356393893	-0.908601307	0.746849979	1.865933314	0.846393616	1.655088479	0.434927356	-0.284851948	0.669426058	0.038673827	0.507519661	0.255965785	0.309924356	-0.713271161	-0.446915798	0.321758326	1.689851806	0.627620483	0.343394521	0.29441563	0.160005831	-0.18546286	-0.423195438	0.159557156	1.566972762	-0.330553243	-0.40554421	0.315521829	0.654733134	-0.893362919	-1.35295209	0.220830117	-0.140882233	0.315579905	0.838127584	-1.59374813	0.538646781	-1.620817818	-0.372057316	-2.251680519	0.302078324	-1.268129542	0.657606306	1.128659757	-0.278720917	-1.10089244	-0.876126569	-0.271160086	-0.76419108	0.131903616	0.641431794	-0.226807884	-1.283657808	-0.192097749	0.50378295	-0.85907947	-0.357755388	-2.162096272	0.151498361	0.499986177	-1.2239371	-0.907514743	-0.158102366	-0.640237762	-0.103251821	2.172220472	-0.238273578	2.168911372	1.71572626	1.888708686	0.294741348	0.079728669	1.568280012	-0.485384629	-0.085816827	-0.485204373	-1.084318723	-0.755245324	0.088300242	1.221296613	0.545561816	-0.7690884	-0.497737125	-0.250710471	1.08432952	-0.024195716	-0.016494494	3.519432434	-1.263059267	-0.648566687	-1.012314737	0.053572901	0.674969439	-1.54923293	0.038798916	-0.476097344	-1.514195818	-1.307711962	0.587228669	-0.045871396	-0.588000184	1.550098243	-0.508060061	-0.284423006	1.301955039	1.528313941	-1.340734233	-0.549544095	-1.657994685	1.737519929	2.533598421	0.10409895	0.393291585	-1.400823458	-1.427317877	0.206349271	0.661021188	-0.342709213	1.772701253	1.3133298	-0.52490966	1.106911523	-0.953579063	2.332062429	0.838717052	-0.548984969	1.593192452	-0.603923362	-2.824835548	0.63997603	0.499795389	-0.359945968	-0.507936719	0.493302914	-0.057895644	NA	NA	NA	NA	NA	NA	NA
TCGA-BH-A0AY-01A-11-A13B-20	BRCA	-0.360138363	1.458070277	-0.000287734	0.170362242	1.495157129	-1.355733955	1.87079413	0.607971535	-1.744148166	-0.745455714	0.42292177	2.285015716	1.408937131	-1.288593919	0.589329159	0.974101279	1.894764036	0.100856778	-0.193888174	-0.91615205	1.189044722	0.994738889	1.327769844	-1.019414394	0.599156477	0.331291465	0.230871683	0.97970342	-0.077715369	-0.140335327	2.244049957	-1.254348637	-0.614178344	-0.056014429	-0.065459712	-0.537257874	-0.478114546	-0.896478196	0.158221688	0.96543637	2.253438621	0.563526545	0.234598838	-1.037204863	1.368569535	0.533467149	0.757475886	0.781299677	-0.675594481	-0.287610203	-1.860843181	0.642699472	0.859273268	1.121632998	0.361900833	0.378560114	2.4407852	-0.290166336	0.463491714	2.828029792	0.859988154	0.224944969	-0.515120051	-0.300789765	0.590974442	0.414816779	1.090995267	1.649655002	-0.849062196	-0.345906525	-0.073532432	0.552601306	1.051910208	0.81966295	0.513704349	-0.434060173	0.656346284	-0.386225193	-0.11836738	0.050500131	0.776704653	-0.613737916	0.085368757	-0.134977159	1.416418612	-0.647730789	-1.340856338	0.41019249	-0.291475688	0.875273763	1.299084478	-1.719705181	0.307574521	-1.698634155	-0.798792987	-1.310271283	-0.349381803	-0.680162854	1.312472083	1.744876505	-0.586930404	-0.694984477	-0.86098524	-0.802017866	-0.533824719	-0.320089457	-0.340235335	0.479427929	-0.980736427	-1.442461037	-0.257727578	-1.558365074	-1.103944549	-2.35357148	0.585467634	0.743708974	-0.74865872	-0.092633301	-0.710029637	-0.580042128	-0.122524778	0.403996655	-0.076324052	0.96755403	0.839649572	2.562485511	0.503282027	0.665894002	1.601241295	-0.800183233	-0.422101404	-0.354934437	-1.015313273	-0.207557114	0.134186133	0.990910072	0.21878802	-0.870028437	0.207344283	0.103765089	1.358640467	0.904246757	-0.274984103	2.823819263	-1.216227796	-1.054969227	-1.208031176	1.570249937	-0.464019752	-1.175737443	0.045059563	-0.327859846	-0.885049015	-1.814453968	0.965098529	-0.335161721	-0.579181698	-0.14123566	0.177716189	0.071060379	1.70783614	0.571475011	-1.146291274	0.285554758	-1.137941033	1.363001293	0.47308621	-0.350825091	0.304540495	-2.714602625	-1.438683403	0.853548305	0.980590252	-0.746900574	1.220256681	1.584675586	-0.749664712	3.246240208	-0.935934808	1.245503761	0.294659901	-0.212838042	2.45777155	-0.140087739	-2.249276039	1.084891524	0.639161227	-0.381014781	-0.917742988	-0.727464417	0.502524412	NA	NA	NA	NA	NA	NA	NA
TCGA-BH-A0BO-01A-11-A13B-20	BRCA	-0.580700858	-0.172424372	-0.342732434	0.02429896	1.78638417	0.945877092	2.015129762	1.13797552	-0.903564247	-0.408625804	0.986955889	2.813949563	1.611014149	-1.558288259	1.792477364	0.740010232	0.991799054	0.314269963	-0.466279544	-1.328014311	1.848770618	0.713466136	0.182085568	-0.932908697	0.266846172	-0.132817961	1.211021136	1.08519201	-0.240167808	-1.856646758	3.642648699	-2.04952635	-1.310343828	-0.407551356	-0.494093853	-1.128853067	-0.703866924	-1.529049919	-0.338361207	0.772006955	3.150367224	-1.064446437	0.140437514	-1.38362363	1.024801853	0.136637562	0.560510649	0.592720387	-0.204683304	-0.186298086	-1.915851029	0.514706634	0.346757618	2.494176647	-0.14988041	0.949149967	1.746156554	-0.718526063	0.791351744	2.323397218	0.345078485	1.062924855	0.319942314	-0.524438662	1.08941833	0.281032769	1.553911225	0.745990069	1.303160754	-0.568097875	-0.64769916	1.129287509	1.188172218	0.031429954	0.126959649	-0.38017572	0.639235853	-0.751273391	-0.000447048	-0.331081106	0.73603681	-0.711677219	-0.278478491	-0.308849843	1.113679529	-0.774056396	-1.357182987	0.218555736	-0.483744258	0.272312948	0.599783427	-2.989278562	0.237843329	-1.806900631	-0.612573249	-1.839711337	0.281931886	-1.204270772	0.60473106	1.04082199	-0.370545175	-0.743564701	-1.237259962	-1.017842859	-0.527516651	-0.215991626	0.500698374	0.282611692	-1.620275875	-0.52441817	-0.706338951	-1.2345054	-0.838079479	-2.514170667	-0.05457796	0.680283747	-1.150799225	-0.74672661	-0.636060899	0.061952108	0.597471399	2.294391888	-0.936638428	1.229616313	1.272613476	2.449296969	-0.049748954	0.041974944	2.006446859	-0.468679345	-0.021708277	-0.730805998	-1.136443505	-0.661648753	-0.252505755	0.483362432	-0.145017061	-1.5054918	-0.786467061	-0.028056943	0.895703647	0.451573902	-0.544532638	1.286241392	-1.494303071	-1.573500858	-1.512242507	0.12597404	0.813975543	-1.638484377	1.139357595	-0.899653845	-1.767516027	-0.40857078	0.2375788	-0.30578228	-0.588241793	-0.301346939	-0.314008094	-0.584794824	1.358825435	0.694295515	-1.717704737	0.337117645	-1.392955686	1.233403894	0.918724161	0.297194241	-0.001161966	-2.971530005	-1.65266428	0.104771386	0.361555709	-1.271946822	0.530504913	1.255293049	-0.388033442	0.4902226	-0.903657504	1.233857692	-0.534066405	-0.562561637	1.427130115	-0.192984982	-2.345468505	0.313463593	-0.082643381	-0.818695584	-1.216218843	-0.568727567	0.181385927	NA	NA	NA	NA	NA	NA	NA
TCGA-A2-A0CV-01A-21-A13B-20	BRCA	-0.769685847	0.590564623	-0.1444863	0.255806041	2.538352015	-0.325350565	1.017055986	1.347116242	-1.17726075	-0.722596051	0.954734603	3.323669537	2.258000384	-1.491706448	2.910260503	0.577646896	1.336675293	0.795333979	-0.182268332	-0.543896059	2.470009999	0.716585718	1.203768506	-0.568384529	0.075530896	0.491867241	0.89666504	1.110504044	0.057058186	-0.966242308	1.269020216	-1.012749298	-0.649115503	0.059549353	-0.436602996	-0.337253999	-0.184776723	-0.542908788	0.346769757	1.836044248	0.531950238	-1.464665924	0.123936664	-1.317580476	1.383389091	0.834542505	1.816377643	0.963974585	0.802069755	-0.478579418	-1.896009326	0.643592256	0.372198815	3.39922003	0.455650178	1.134169078	-0.020940634	-0.486209456	1.156785175	3.716476167	0.762820466	0.47129621	0.533815693	-0.378764035	0.082358745	0.183744594	1.428302787	0.911155819	0.184031509	-0.241962533	-0.440417283	0.972931817	1.834688486	0.237357168	0.517337679	-0.208745913	0.619029796	-0.552732003	-0.142620116	0.376749397	1.1194676	-0.676367808	-0.350416876	-0.031281032	0.93752812	-0.633972613	-1.435407427	0.847929856	-0.145765213	0.236997367	0.353599558	-1.554854384	0.136969325	-1.595477657	-0.73661134	-2.475518571	0.284615881	-1.30848359	0.858112038	1.340881934	-0.182060854	-1.173421729	-1.068196055	-0.449568327	0.01641081	0.033402148	0.501417258	0.696410579	-1.340300818	-0.68742162	-0.480112007	-1.51532859	-1.102531524	-2.050714382	0.316008878	0.437298465	-1.018881642	-0.808294891	-0.134038658	-0.357378051	1.041939052	1.779658679	-0.145919071	1.633001824	1.468006757	2.485676516	0.054194069	0.328398275	1.619026482	-0.718565682	-0.181447113	-0.530587648	-1.35003741	-0.679491047	0.031767127	1.167661104	0.142537935	-0.907938889	-0.190850376	-0.267660863	0.479433816	-0.62385048	-0.135607897	1.342147351	-1.275743059	-1.320164315	-1.531947198	0.198556776	-0.08804473	-1.547586328	0.788814484	-0.885202441	-1.434965531	-1.067092511	0.355978498	-0.054505445	-0.282195541	1.460286856	-0.421562542	-0.631677731	1.340042141	0.816784975	-1.428890253	-0.129519432	-0.395692738	1.153502011	1.888691196	-0.017397384	0.365502742	-1.435670236	-1.571388448	0.125082426	0.5157613	-0.386839254	0.76979762	1.215962252	-0.895790244	3.473542396	-1.00260485	1.959852904	-0.30897036	-0.448052847	1.18885568	-0.606166648	-2.768559866	0.050234478	0.884627813	-0.345051539	-0.597016682	-0.108408217	0.503197205	NA	NA	NA	NA	NA	NA	NA
TCGA-E2-A15A-01A-21-A13E-20	BRCA	-0.763690783	1.440073234	0.257085069	0.738293685	1.8229332	1.86070503	4.327390174	0.854964864	-1.678685045	-0.400085373	0.41973248	3.120671421	1.4600341	-0.237854947	1.840116596	0.432459925	1.193763869	-0.28382006	0.081697515	-0.67185526	2.730159672	0.598633348	1.641039625	-0.943699922	-0.082905989	0.378278918	0.780863677	0.998802526	-0.049462279	-0.335897315	0.68095173	-1.087511689	-0.480285566	0.153178994	-0.489086199	-0.573553556	-0.256460179	-0.644507915	0.402244613	1.956644064	0.4203392	0.562289098	0.387691664	-0.670121167	0.942128551	0.687737329	2.658083166	1.305748099	0.125187184	-0.652933325	-2.184102351	0.298545573	0.330614645	2.8040612	1.37226452	1.192787411	1.284402543	-0.887124028	1.474750608	1.636602248	1.476297186	0.294602111	1.758230789	-0.093664416	0.183341416	0.060423136	0.005365656	0.983341344	1.760820125	-0.652519937	-0.561550026	0.701698586	2.396512648	-0.3399093	0.330119391	-0.042573407	1.071192363	-0.762299413	-0.470755593	0.094495199	1.784143754	-0.69605314	-0.565932344	-0.274383381	0.510116991	-0.642682517	-1.252882462	0.443206217	-0.131440511	0.312918894	-0.242819241	-1.608218373	0.633415228	-1.90394517	0.26687691	-2.754296636	0.037323773	-1.453008738	0.688630242	1.037074582	-0.047409398	-1.242835093	-1.330506058	-0.74506079	-0.532156781	-0.051364007	1.68307587	0.19956544	-1.204667484	-1.038408518	0.961315089	-0.422073519	-0.144799871	-2.14199862	0.247568363	0.636056033	-1.214518544	0.304156977	-0.357474705	-1.072542027	-0.215193784	2.000721539	-0.226038789	0.90039178	1.253336867	3.02362201	0.063675775	0.12456593	1.639407162	-0.373469025	-0.285611936	-0.097906066	-1.275414018	-0.786835473	-0.107709698	1.618982413	0.107069138	-0.918019508	-0.284508868	-0.343680832	0.933153328	-0.665029342	0.396284699	4.04670501	-1.341277312	-0.351473348	-0.922871766	1.454144554	-0.501839995	-1.611791051	-1.037910242	-0.559662303	-1.453183351	-1.860129321	0.346287296	0.173078758	-0.697114421	1.572109656	-0.723382089	-1.038907553	1.65904119	0.260638506	-1.138553351	-0.433629271	-1.301735147	1.790215907	2.580874584	0.10493743	0.15643342	-1.174548226	-1.534938607	-0.173510854	0.56902135	-0.292541565	1.322352446	2.009209818	-0.912944913	3.324795875	-1.162937105	2.636923681	0.334345908	-0.671238942	2.163231827	-0.591802624	-2.869644034	-0.525001427	1.965826328	-0.435036644	-0.427204466	0.867861137	1.219672253	NA	NA	NA	NA	NA	NA	NA
TCGA-BH-A0BQ-01A-11-A13C-20	BRCA	-0.617622246	-0.14715167	-0.102125748	-0.32294242	1.291429304	1.606371227	3.916585176	0.837207428	-1.282577908	-0.68001946	0.960307423	3.033623549	1.718624616	-1.375522403	1.710890307	0.500815759	1.23213028	0.660318547	-0.334166867	-0.621849675	1.821960053	0.522275747	1.17984493	-0.919661173	1.223586744	0.409799246	0.181975366	0.976429418	0.053873391	-0.536940548	1.957806954	-0.966829292	0.084931602	-0.131841181	-0.435266177	-0.300068534	-0.578085386	-0.617248859	0.217853882	1.669936711	1.943407772	-0.778265671	0.104078349	-1.359293364	1.4266331	0.330318836	1.812784669	0.222087403	0.323430318	-0.490779192	-1.682038167	0.513495921	0.515904532	1.740828109	0.173758074	0.514674702	-0.609568558	-0.626117989	0.485019482	2.277051379	0.67689022	0.700347135	1.382161265	0.255207505	0.320793482	0.349812191	0.032399998	0.970648815	0.547854308	-0.55422555	0.187689369	0.607317594	1.254022895	0.657425996	0.40534987	-1.311257152	0.322036637	-0.939575435	-0.278181644	0.195628047	0.971767665	-0.529319937	-0.190944222	1.097633351	0.901352783	-0.801657727	-1.223884736	0.532418217	-0.243296736	0.520912623	1.661500733	-1.334432236	-0.000283931	-1.86803781	-0.789386404	-2.662133531	-0.712889089	-1.114853413	1.019320231	1.147609648	-0.449533509	-1.270807378	-0.958147939	-0.506794219	-0.406069359	-0.015084925	0.029245207	0.203317327	-1.381669992	-0.44471491	-0.09343686	-1.703838765	-1.561104952	-2.103044968	0.200898449	0.612277843	-1.114805924	-0.08987019	-0.15923232	-0.106063033	0.42184631	0.899252175	-0.209572634	0.910351798	0.556152733	2.240684589	0.407960642	0.196807958	1.33975271	-0.914258641	-0.210807264	-0.626379235	-1.186329929	-0.617151746	0.052333635	1.157581108	0.201225918	-0.836573686	-0.195954914	-0.118834409	1.044011033	0.094146169	-0.307889732	3.009062727	-1.457083722	-1.360621279	-0.86121977	0.737302488	0.108653996	-1.353859192	1.612314263	-0.472814099	-1.334333883	-1.301954384	-0.02551578	-0.250548143	-0.430905966	1.49905433	-0.188154599	-0.307829599	1.47047332	0.511257805	-1.224333068	-0.345532593	-0.841246463	1.276542467	0.929233027	0.020457742	0.295158849	-1.369860754	-1.537050861	0.163397765	0.568876631	-0.717094808	0.713606606	1.367753559	-0.719246711	2.206869701	-1.07653657	1.434451628	0.824729442	-0.451973454	1.525817751	-0.439703303	-2.68563402	0.723038551	2.005409412	-0.478957445	-1.141150749	-0.569050746	0.144041653	NA	NA	NA	NA	NA	NA	NA
TCGA-BH-A0AU-01A-21-A13C-20	BRCA	-0.68314934	0.302686829	-0.311146043	0.326029699	1.718441053	1.284454531	3.155680915	0.72827493	-1.178785158	-0.468500557	0.836396083	1.909846087	1.54714557	-0.761745085	1.61418014	0.778270927	1.225372134	-0.651090263	-0.090132007	-0.990422782	1.00647115	0.693792716	0.630503757	-0.917982881	-0.27170931	0.243283221	0.519879953	0.988351256	-0.097349671	-0.410801475	2.065733507	-1.502838438	-1.071868721	0.024391054	-0.255263968	-0.61699877	-0.492044457	-0.997263512	-0.016914063	0.496081366	2.107961332	-0.027140723	0.343427809	-0.82418187	1.035946362	0.382611384	0.906721812	0.141767078	-0.400063524	-0.318758713	-1.838499824	0.392072475	0.721235229	1.553464524	0.336615878	0.989516104	1.333239456	-0.814284117	0.580050002	2.179857977	0.842625098	1.901414189	0.339281963	-0.26181515	0.577070079	0.345525595	1.65933819	0.848222047	0.734712283	-0.390549509	-0.21511229	0.64575765	1.129985594	0.338227835	0.075675125	0.016444399	0.247175432	-0.769666184	-0.179110297	-0.035422589	1.119040443	-0.445296417	-0.141509852	-0.30394636	0.61772496	-0.833447447	-1.515706847	0.257426597	-0.378361465	0.157062869	0.741565515	-1.860867193	0.545181303	-1.574668244	-0.501452887	-2.507991887	-0.331225647	-1.173516613	0.757834323	1.239188647	-0.268329888	-1.386964442	-1.508366873	-0.623063934	-0.27069678	0.266558232	0.33132226	-0.047805009	-1.125151281	-0.40333867	0.292455193	-0.921197613	-0.731148478	-2.099474869	0.263357256	0.41258979	-1.192982631	-0.067635771	-0.540886376	-0.073047833	-0.094444318	1.74844469	-0.064776586	1.501847953	0.841450439	1.817150335	0.193315114	-0.067807785	0.985164366	-0.757515303	-0.194353438	-0.322787341	-1.092990834	-0.670337545	0.029965368	0.333991005	0.370339964	-0.996577918	-0.368902552	-0.110733256	1.041969717	0.481594763	-0.16338764	4.630268594	-1.448292758	-1.127307083	-1.04028296	1.167980547	1.045231151	-1.436555544	-1.299911782	-0.737619354	-1.342742328	-0.566713937	0.523780626	-0.109533349	-0.55624886	1.851110037	-0.320490148	-0.082814372	1.297910213	0.511156931	-1.144176899	-0.058844406	-0.699077783	1.512070647	1.415932832	-0.501092147	0.301816527	-1.959359795	-1.525880426	0.219192841	0.766581966	-0.550185443	-1.404579392	1.847118899	-0.473669196	1.324569789	-1.155651941	1.945780074	0.803199987	-0.42847872	1.654721202	-0.393074875	-2.662604698	-0.176845014	2.667804222	-0.675955384	-1.101498684	-0.303810746	0.252894004	NA	NA	NA	NA	NA	NA	NA
TCGA-BH-A0B4-01A-21-A13C-20	BRCA	-0.587218242	0.104064754	-0.115657571	0.333790575	1.408763773	0.889809595	2.926984719	0.824989827	-1.503967839	-0.682336576	0.651253683	2.554140503	1.324952237	-1.322898882	1.620590278	0.959553355	1.284700493	-0.374576508	-0.425337145	-0.412969894	1.101626171	0.758794821	0.768478652	-0.874469995	0.322550024	0.542723631	0.911361141	0.905370937	0.069553142	-0.662769371	2.255741042	-0.99790658	-0.544621344	0.154451984	-0.197208971	-0.281218558	-0.773725852	-0.658163969	0.444218972	0.951681131	2.581049452	0.635637096	0.422719073	-1.210979277	0.623181309	0.679528401	1.081007231	-0.298972464	-0.387126062	-0.278895857	-1.798766213	0.639596339	0.521116645	2.091469927	0.159653385	0.40451413	1.54919565	-0.617156246	0.726652956	1.738298794	0.621345162	1.143614028	0.943983955	0.070213565	0.861768495	0.358143934	2.469452104	0.16162624	0.9441453	-0.504343916	-0.303171313	0.403419397	0.963247687	0.473226552	0.424743743	-0.157614298	0.585325726	-0.661727158	-0.085697744	0.274749235	0.704577273	-0.510472441	-0.090989362	-0.081828367	0.494087477	-0.635268857	-1.584022664	0.295228711	-0.136726746	0.256556501	0.239824261	-1.498822801	0.843667538	-1.565467559	-0.464953648	-1.564678377	-0.059731349	-1.127965375	0.714884499	1.102298711	-0.067765713	-1.341736673	-1.298469764	-0.462479372	-0.408094304	-0.07686069	0.251297231	0.259704408	-1.057719308	-0.621526841	-0.192914637	-0.96173945	-0.531173046	-2.050392787	0.513939993	0.818448388	-0.987298761	-0.521697512	-0.276397175	-0.026462696	0.09791574	1.258190224	0.027926103	1.041158059	0.973645615	1.789573084	-0.044761971	0.425974789	1.798376932	-0.646925477	-0.141576043	-0.393549269	-1.114343584	-0.569710279	0.099539352	1.137197003	0.285492343	-0.855929954	-0.143893229	0.072101354	1.383907736	0.696654615	-0.056139245	3.127547052	-1.275509198	-0.892223238	-1.157333758	-0.246791977	0.264356524	-1.342063481	0.122317779	-0.493579049	-1.121532011	-0.697712077	0.687048832	-0.108584148	-0.805563587	1.325233058	-0.216323356	0.124248699	1.606376996	0.492451366	-1.478694325	-0.014094654	-1.454334183	1.44871979	1.164754451	-0.135017433	0.511382655	-1.471120074	-1.233420676	0.466054582	0.799642794	-0.844883935	1.458492982	1.750451552	-0.344665098	2.226408702	-0.740274579	2.253738441	1.024396197	-0.265062859	1.954688049	-0.486436156	-2.621190055	0.05082098	0.343988156	-0.451149701	-0.905399238	-0.219531446	0.402444931	NA	NA	NA	NA	NA	NA	NA
TCGA-BH-A0C3-01A-11-A13C-20	BRCA	-0.830370172	-0.11368918	-0.214347812	0.684385748	1.316505646	1.613014722	3.225354743	0.791035583	-0.375395216	0.300127131	0.55113767	1.825826965	1.746052171	-0.801065324	1.826278441	0.415937229	0.708453088	0.37976973	-0.659066341	-0.661628749	0.895055459	0.342769226	0.432873265	-0.820210867	0.907539238	0.310745961	0.505198834	0.885222264	0.139555565	-0.571316466	1.590869017	-1.132692742	-0.863396352	0.028795822	-0.502632219	-0.620137356	-0.683075687	-0.711734787	0.002401307	0.958673294	1.848644584	0.611152237	0.711646313	-1.373265166	0.916070243	0.416165255	0.160891266	0.751656678	0.838433347	-0.454021781	-2.076710864	0.328625716	0.326078656	1.014659536	0.282039474	0.318194132	0.400474052	-1.020391327	0.668565161	1.091035592	0.767155496	1.930416382	0.636829354	-0.205289816	0.365043462	0.156957284	1.307635763	0.065157201	1.432724421	-0.489547509	-0.149925413	0.335129763	1.24678588	0.304396313	0.230114227	0.962561122	0.641220804	-0.124777735	-0.293134611	0.100483385	1.082922916	-0.189475871	-0.478919184	-0.235541004	0.271261521	-1.134967844	-1.558812007	0.582476785	-0.250905256	0.225897757	0.721105936	-1.625713721	0.920384998	-1.076862952	-0.004903296	-2.693066918	-0.247374003	-1.290984341	1.067377977	0.834704505	-0.490646114	-1.459875799	-1.28638952	-0.458854002	-0.751723976	0.370757891	0.692015229	-0.281617603	-1.404917222	-0.248057552	-0.037713386	0.277350666	0.462848628	-1.988382954	0.23899497	0.504467174	-1.273773411	-0.816873544	-0.295688664	-0.036634105	0.292787682	1.590093216	-0.226454928	1.053067829	1.153234337	1.96094516	-0.387054684	-0.008149925	0.968955054	-0.878255247	0.159423482	-0.439193976	-0.974809568	-0.845880276	0.00674445	0.779108489	0.296954438	-1.171077008	-0.528853086	-0.224693809	0.910044744	-0.110761343	-0.085594332	5.058928793	-1.572535357	-1.12209725	-0.316874441	0.405868574	1.332638757	-1.671583257	0.725661611	-0.631299856	-1.512443173	-0.607488617	0.417220662	-0.137931898	-0.29014049	2.181222289	-0.388980402	-0.409835975	1.385869882	1.579916934	-0.972712786	-0.534611652	-1.531677419	1.370007843	1.617178161	-0.145668094	0.465025773	-1.181516414	-1.659598884	-0.008954155	0.553211461	-1.202923055	-0.102856809	1.298658282	-0.272247133	2.811553135	-1.055044951	0.67759066	1.76246698	-0.652714003	0.98938205	-0.666847925	-2.865231039	-0.282647406	0.671868797	-0.564141271	-0.934313009	-0.117986746	-0.343075891	NA	NA	NA	NA	NA	NA	NA
TCGA-BH-A0EE-01A-21-A13C-20	BRCA	-0.647190349	0.309360293	0.530729494	0.60620068	1.519483843	-0.377841279	1.320688045	1.198402667	-0.527152373	0.620070965	0.44858163	2.305280584	0.563064946	-0.88525977	1.534385885	0.572277835	0.941735589	-1.167984306	-0.074460509	-0.591591393	1.994944565	0.89353938	0.251740896	-0.60136107	-0.160816157	0.529217357	0.584004391	0.878150097	0.143749113	0.140034505	0.229394119	-1.048322763	-0.358794314	0.405198651	0.148335524	-0.184744313	-0.577916776	-0.473480903	0.117264948	2.356591757	0.59388034	2.000341698	0.000356679	-0.94633192	1.177155488	0.495771804	1.246845121	0.568669013	-0.160048886	-0.167399473	-0.881565223	0.563621827	0.690395301	-1.083338276	-0.152671899	0.26787188	1.282044111	-0.501063367	0.742277934	0.272790995	0.786158533	0.972709226	2.795479138	1.157197858	0.227148668	0.311531184	2.395711556	0.088737082	-1.129476711	-0.504811201	-0.39587209	0.817350774	0.794464596	0.117157516	0.425597686	-0.596177528	1.096197738	-0.551715046	0.094341153	0.323433597	0.536674814	-0.601960044	-0.077090323	1.108789093	1.109240526	-0.486972744	-1.323917992	-0.095074432	-0.118081565	0.307525741	0.613757488	-1.391711573	0.001807852	-1.628781615	-0.466603382	-2.481317167	-0.235674204	-0.899681072	0.66367953	0.812527046	-0.867840488	-1.45972835	-1.679988109	-0.551562972	-0.834641985	0.329785225	0.673154546	-0.059230172	-0.85142605	-0.331204922	0.53101407	-0.963503287	-0.769321576	-2.044623032	0.449314189	0.23996369	-1.00836984	-1.253492461	0.211906361	-0.029300689	0.483059675	-0.021470231	0.143537501	1.066844076	0.995205742	1.897420723	-0.057147309	0.24748409	1.521928579	-0.809993523	0.184953938	-0.360741635	-0.73222554	-0.474329751	0.406616475	1.046068033	0.173728133	-0.850820633	-0.104052641	-0.111848602	1.351126474	0.174039092	0.084216314	1.359319858	-1.408312248	-0.73453997	-0.907598358	0.667914882	0.68538528	-1.33124408	-1.321760029	-0.60161014	-1.287806913	-1.110281281	0.290535543	-0.049902642	-0.289333903	1.307250099	-0.451909623	-0.171444092	1.176039025	0.253017422	-0.680418382	-0.311854427	-1.00186374	0.765384768	1.946887036	-0.845949868	0.411262491	-1.381293966	-1.35354942	0.267243717	0.700485014	-0.812648438	-0.59861245	1.900749765	-0.269796107	2.627769711	-1.046581212	1.265880604	1.022141712	-0.378815894	1.775605491	-0.331888789	-2.693768974	0.088286802	-0.900910417	-0.360375559	-0.680736962	0.209029174	0.09588765	NA	NA	NA	NA	NA	NA	NA
TCGA-BH-A0EB-01A-21-A13C-20	BRCA	-0.758169381	0.027885716	0.074045047	0.544472799	1.988639609	0.564310821	1.768710455	1.31389991	-0.977688307	-0.714805521	0.535593884	2.597940731	1.539648825	-1.640844786	3.212424179	1.430502382	1.174282016	0.697400228	-0.448694906	-0.567543318	1.850849608	0.595362322	0.587115249	-0.606275686	0.135723046	0.300362401	0.988318607	1.144374022	0.004825934	-0.93367424	0.974547522	-1.153350483	-1.216908192	-0.163771332	-0.348355929	-0.39315573	-0.584926563	-0.63956612	0.211432155	0.312038321	1.182716223	-0.522392885	0.063872061	-1.435142067	1.004442672	0.521291316	0.986389191	0.640168285	0.737304074	-0.617517655	-1.975545777	0.342102083	0.338933293	3.772849525	0.957402754	1.210541737	1.205826485	-0.51138354	1.066554429	2.588008357	0.78036997	1.696808157	0.618523217	-0.15926591	0.978001962	0.172575446	1.22116995	0.743071272	0.0586686	-0.185878237	-0.055709853	0.722887366	1.698888574	0.968933699	0.609785719	0.340004244	0.599719292	-0.193574319	-0.406073172	0.228475623	1.346607707	-0.460333248	-0.284767176	0.998424454	0.9203001	-0.730091884	-1.408819425	0.409419788	-0.13536429	0.495583566	1.007771452	-1.627945248	0.652084518	-1.525890761	-0.513601606	-2.508009576	0.319908004	-1.412133769	1.108900492	1.042153678	-0.30212686	-0.821101364	-0.955866937	-0.415178065	-0.290373928	0.227504348	0.520889966	0.332387622	-1.472522633	-0.247347073	-0.041975787	-0.523024289	-0.640969426	-2.138711151	0.026675621	0.425076854	-1.177832887	-1.053311577	-0.269373795	-0.553138592	0.01968028	2.779682094	-0.243078737	2.737862476	1.562388029	1.925386456	-0.212709914	0.192625531	2.030184293	-0.393635453	-0.062359992	-0.406264233	-1.005086575	-0.778549755	0.134186133	1.144197518	0.384481467	-0.923523074	-0.44624686	-0.167002984	0.56976025	-0.228400102	-0.003252553	1.194607577	-1.247332478	-1.263465408	-1.281962871	0.046579235	0.737130923	-1.615547067	-0.717598133	-0.715711817	-1.568870495	-1.085695626	0.318352621	0.021081563	-0.230350461	1.304522914	-0.419775011	-0.356595857	1.886592711	1.770040437	-1.544448229	-0.450549523	-1.60746508	1.55685406	2.094084214	-0.021130817	0.322631397	-1.521829447	-1.594376581	0.042745039	0.755438548	-0.781672911	1.333519179	1.232671002	-0.464052064	-0.638451337	-0.898162314	1.675488633	0.147760459	-0.725985562	0.805208532	-0.598761786	-2.866272677	0.047010884	0.753966023	-0.415178353	-0.930960868	-0.150385277	0.228986143	NA	NA	NA	NA	NA	NA	NA
TCGA-BH-A0EA-01A-21-A13C-20	BRCA	-0.599541932	-0.285553592	0.034575466	0.065132369	1.952136162	0.387499838	1.745643733	0.973653653	-0.530291209	0.209641395	0.845558286	2.574920196	0.722275714	-1.698180646	1.952364476	0.818061036	1.225879955	0.378700749	-0.493605897	-0.664167227	1.978828523	0.832738102	0.912516248	-0.484727182	0.571636292	0.30709143	1.182724898	0.932690346	0.110747003	-1.021849785	2.407163669	-1.383379352	-0.907809805	0.025093415	-0.31226848	-0.669491031	-0.667610301	-1.02213021	-0.153675631	0.458898486	2.287391739	-1.42246111	0.189444438	-1.295856661	0.814626978	0.765377516	0.788309425	0.522072471	0.598070542	-0.293009696	-1.80758429	0.659575284	0.248783504	2.155165905	0.016830958	1.209367839	1.735013321	-0.478138858	0.777681413	2.906246945	0.537113332	1.012831009	0.574245565	-0.017987377	1.172988852	0.413319828	1.42948753	0.318899499	-0.03773824	-0.366478114	-0.137960779	0.574528493	1.310872284	0.191048077	0.391261433	0.652170952	0.46448495	-0.132286122	-0.115168076	0.157254369	0.913869916	-0.758143848	-0.087665593	0.178089234	1.086589149	-0.645108946	-1.554395044	0.443242462	-0.317284919	0.180872119	0.489142946	-2.250735915	0.210177037	-1.648069633	-0.384272202	-2.574929044	0.41460895	-1.085130565	0.746464788	1.182837954	-0.372816245	-0.666806857	-0.932330424	-0.572368695	-0.619425284	0.146165614	0.554429014	0.377867922	-1.028952884	-0.352099503	-0.792134534	-1.486962497	-1.087331842	-2.050632112	0.12778892	0.682477215	-0.966992821	-0.618737948	-0.706446625	0.040003502	0.431233387	2.327257968	-0.255470861	1.017142529	1.567307136	1.966950809	0.031706628	0.154071286	2.21096715	-0.35046654	-0.073025166	-0.659045636	-1.146844915	-0.660008417	-0.093579439	0.979612508	-0.094626971	-1.304962887	-0.332303872	0.068100382	0.872975204	0.368738165	-0.388935975	1.541364722	-1.256569021	-1.271660562	-1.511845202	-0.647764613	0.560411968	-1.333028217	3.432263828	-0.838824452	-1.339701117	-0.955403453	0.861599682	-0.19051947	-0.744597272	0.886343063	-0.429554199	-0.189450597	1.313528307	0.497952435	-1.724378234	0.375973314	-1.383382086	1.240559145	0.88975455	1.77477234	0.422787323	-3.055623498	-1.427317877	0.299169564	0.546700988	-0.797688217	0.863286554	0.951651254	-0.29990943	1.145590782	-0.77237277	2.130105324	-0.348900806	-0.429785229	1.092301513	-0.221702678	-2.378740895	0.414620413	-1.249603619	-0.418239718	-1.325022844	-0.530344568	-0.506944723	NA	NA	NA	NA	NA	NA	NA
TCGA-BH-A0E7-01A-21-A13C-20	BRCA	-0.70077276	-0.66138902	-0.074640078	0.438950416	2.059067283	0.388351822	1.557470483	0.760938887	-1.534625812	-0.722183495	0.930487387	2.802965146	1.463134532	-1.613055528	1.803051075	0.101063698	0.857532495	0.727953079	-0.417367574	-0.673158852	2.212326246	0.31115198	0.65444306	-0.839960964	-0.49092877	0.308607321	0.214022941	0.932012035	-0.129356803	-1.366001826	0.804110443	-1.096266442	-1.247023815	-0.186910641	-0.56081808	-0.480629717	-0.537436913	-0.695441313	0.446583934	2.6012984	0.523220166	-0.133076914	0.02924449	-1.353875394	1.35846638	0.619783611	1.917285729	0.73603846	0.322926829	-0.778988997	-1.72533069	0.310790344	0.138029644	2.633955478	0.750450918	0.828496087	1.25493891	-0.865288294	1.27158408	2.120108356	0.824181966	2.717922694	0.889290491	-0.091287857	0.299170886	0.151732169	0.136900508	0.997504839	3.660864009	-0.529267489	-0.361374772	0.777663792	1.861905545	-0.703503759	0.414356692	0.384161504	0.110780122	0.013787494	-0.285530394	0.062583159	1.6094936	-0.045837709	-0.850724712	0.844696285	1.151719097	-0.862035932	-1.451499994	0.201044687	-0.22049191	0.15064062	0.907039777	-1.681403242	0.30867708	-1.472106875	-0.241832237	-2.577110989	0.057040477	-1.644173895	1.236867572	0.715296229	-0.116988925	-1.577359766	-1.548750466	-0.478443537	0.224921325	0.296814818	0.750965358	0.43164953	-1.50515101	-0.115488862	-0.056300379	-1.079364053	-0.594234067	-2.252692046	-0.149268097	0.52997826	-1.307344931	-0.949867901	-0.200053099	-0.156789648	-0.292026727	2.909109994	-0.51360033	0.31071445	1.954884017	3.101572085	-0.087961701	0.237705085	2.328319288	-0.535033827	0.059334852	-0.634176892	-1.200437891	-0.868901181	-0.328064867	2.156688631	0.344156297	-1.091567411	-0.38474625	-0.338102231	0.348110213	-0.73530034	-0.002652184	1.785115296	-1.280136539	-1.103209881	-1.353423953	0.986460705	1.942681624	-1.588922756	-0.358188447	-0.644363155	-1.525704791	0.109521917	0.069283237	0.091810114	-0.078586678	2.557302148	-0.360547708	-0.829277626	1.875483836	1.46222885	-1.414679342	-0.441450438	-1.505297245	1.582505086	1.931003615	0.306489382	1.162962454	-1.352148039	-1.723984109	-0.168971831	0.4886996	-0.758755464	1.606441741	1.503396022	0.117034987	1.723192654	-1.102548601	1.864790131	-0.200411279	-0.606011713	1.097132818	-0.361037932	-2.703849456	-0.84345584	1.271472116	-0.40358331	-0.96542928	-0.173356374	0.773477704	NA	NA	NA	NA	NA	NA	NA
TCGA-BH-A0E6-01A-21-A13C-20	BRCA	-0.637271403	1.174834595	0.489312181	1.971327899	1.550130727	0.703213521	1.952447516	0.754072295	0.519976303	-0.433086742	0.477646405	2.402484102	-1.028592683	0.042463147	2.681343022	0.711272981	1.288873192	-0.133187369	-0.524118368	-1.604515017	1.720305452	0.72492237	0.103534048	-0.578859347	0.086716062	-0.098679418	0.585043386	1.218480193	-0.118722035	0.494771701	3.146406125	-2.195937104	-1.230989071	-0.219921883	-0.394107159	-1.492792342	0.026127161	-1.443694241	-0.081760939	0.002556376	2.153964943	1.227710396	0.085435473	-0.533458997	1.05793609	0.626614652	0.457781395	1.350573756	0.292676455	-0.193896748	-1.619176692	0.387536758	0.54376765	-0.823491548	-0.722385219	0.874467132	1.100237421	-0.211670189	0.852545936	1.230425503	0.595632925	0.960386115	0.076061931	-0.81397402	0.542049125	0.593935063	1.637308324	1.39054265	-2.446404172	-0.575312643	-0.214026902	0.120353744	1.554901832	0.487647488	-0.156837449	1.124559453	0.386477189	0.518523192	-0.10343034	-1.042986256	0.846894426	-0.488497842	-0.354864144	-0.931209964	0.235056	-1.193639216	-0.741581057	-0.502884973	-1.002332566	0.520132236	1.472796064	-2.928650373	0.554437328	-0.980924415	-0.366477955	-1.725208039	0.448162222	-1.384045288	0.861506981	1.147978136	-0.483687271	-1.125655783	-1.568149491	-1.051713268	-0.715701921	-0.090060013	0.621190656	-0.347173335	-1.495508516	0.430787602	0.336640586	0.102524208	0.046330232	-2.3480709	0.050205687	1.31989601	-1.025733975	-0.880579028	-1.258758808	0.079280298	-0.197686552	2.265162749	-0.447323733	1.463477042	1.353966673	1.66386164	-0.196465028	0.689952599	2.311087849	-1.37282107	0.460645486	-0.170190686	-1.760075298	-0.550385788	-0.604062363	1.182462393	0.140155198	-0.696695206	-0.979310406	-0.060358477	1.311789025	-0.020483205	-0.249559237	0.355084476	-1.140528745	-0.47721453	-1.837951558	0.714455178	0.630571972	-1.446874969	-0.635239947	-0.819848347	-1.519250902	1.805433478	0.270649813	-0.293460355	-0.425797546	2.497903945	-0.434220977	-1.14737385	1.674636482	1.660907988	-2.212266134	0.112592643	-1.395634268	1.282268125	2.036275515	-0.348718921	0.046143721	-2.506126095	-1.893521389	0.572756971	0.524182411	-0.698294005	0.924582191	1.433569658	-1.063349282	1.33269412	-1.152895095	1.997913107	-0.003149152	-0.375945847	1.569602753	-0.748970819	-2.828614945	0.703137611	-0.561510077	-0.681109353	-0.60532236	0.240673304	-0.451869946	NA	NA	NA	NA	NA	NA	NA
TCGA-E2-A159-01A-21-A13E-20	BRCA	-0.88192601	0.899793008	0.360280578	1.466837611	1.526493201	1.052060712	2.497506313	0.954459855	0.832021766	1.895679803	0.346915788	1.801962585	-0.5798189	-0.444486717	2.218548512	0.484621189	1.360140042	-1.368778351	-0.374106827	-0.725639219	2.285501422	0.473268441	-0.344139095	-0.742126222	-0.523675892	0.347166868	0.494598944	0.965074181	-0.156658579	0.842369127	0.432576316	-1.171039456	-1.185567799	0.058950959	-0.365107494	-0.482249164	-0.463198452	-0.654011078	0.120225564	1.039955661	0.72383813	1.200037667	-0.23402007	-0.471620125	0.847925239	0.831915362	1.395230394	0.777103308	-0.408666456	0.105624145	-2.126823913	0.234070758	0.150026359	-1.505136726	-0.32979949	1.075624099	0.965264911	-0.650731556	1.091152457	0.259007037	0.960261065	1.783423525	0.286925176	-0.471474263	0.11552882	-0.015328827	0.809896626	-0.467263414	-0.706405935	-0.525283619	-0.691860489	0.71624623	1.429320076	0.196687041	0.285495026	0.368034285	0.348352816	-0.206168414	-0.354504755	0.158360786	0.892864937	-0.707545961	-0.645349813	0.574351562	1.099857331	-0.730092316	-1.110240055	-0.214199157	-0.207212182	0.186369989	0.838542466	-1.454363634	0.427911686	-1.603263034	-0.241162801	-1.797399748	0.579107654	-1.200975106	0.510863626	1.105452923	-0.737751161	-1.112500987	-1.320873862	-0.842328811	-0.861742319	0.356290176	-0.075405948	0.250258364	-1.481927003	0.061577573	0.408954886	-0.233772055	-0.221242743	-2.115897074	0.029636741	0.199653552	-1.272766633	-0.323601111	-0.415818806	-0.500772148	-0.120059191	1.969205921	-0.045702726	2.747275362	1.132443434	2.004747706	-0.422356148	0.15673398	2.287965038	-0.432610559	0.049848312	-0.405986162	-1.388413382	-1.042294252	0.175535894	1.301490462	0.479751443	-1.010567475	-0.494678828	-0.399016493	0.982950349	-0.784956199	0.502919284	0.606576085	-1.281392416	-0.583687433	-1.555876407	1.544549061	1.484138255	-1.794368591	-0.88410661	-0.475346264	-1.820195384	0.525238267	0.442079865	0.168335788	0.094101804	1.45229461	-0.835064938	-1.055081144	1.451340488	1.24833306	-1.340704625	-0.502521517	-0.058016719	1.051396523	2.275400875	-0.453854272	0.327286448	-1.585453577	-1.940453299	-0.165401835	0.464334538	-0.429379823	-0.170611467	1.577095989	-0.438863843	2.19968612	-1.084065536	2.251772377	0.347270223	-0.822556699	1.472891017	-0.819884808	-3.074986527	0.985175024	-0.690819732	-0.496040268	-0.117428742	0.79600326	-0.474150277	NA	NA	NA	NA	NA	NA	NA
TCGA-A2-A0EV-01A-21-A13C-20	BRCA	-0.793192454	-0.016240259	-0.269387638	0.67051358	1.68970297	0.228076205	1.819070205	0.948820658	-0.398534846	-0.099223768	0.528303717	2.301646005	-0.110429101	-0.85248164	2.118522747	0.815593436	1.553272958	-0.050621925	-0.573583113	-1.390449821	1.364464686	0.56333935	0.244713884	-0.782632092	-0.043989759	-0.064783653	0.090605893	1.076114844	-0.221404601	-0.877517507	2.226886848	-1.998527896	-1.05736886	-0.321746162	-0.467466811	-0.970514285	-0.787891586	-1.406931078	-0.163537233	0.558882153	1.498212218	-0.21595383	0.080853435	-1.300036049	0.6074307	0.893665339	0.528180471	0.135812892	0.432597577	-0.422766916	-1.655559676	0.283545931	0.602210892	2.501234144	0.249392464	1.047154802	1.771546665	-0.882130235	0.68929521	2.115723825	0.73369786	1.686373059	0.72927807	0.059565199	0.712051161	0.372215233	1.111130963	-0.172890181	-0.606120981	-0.73875304	-0.132151974	0.717904888	0.844095333	0.436658155	0.195313812	1.045163543	0.722840119	-0.248509191	-0.166620575	-0.269861302	1.238531484	-0.442115973	-0.273182102	0.745328406	0.476025733	-0.663094173	-1.400472192	0.181534787	-0.331881997	0.655457916	1.743855772	-2.459508687	0.905983744	-1.557182357	-0.578302891	-1.907356736	0.279788038	-0.983533546	0.947010107	1.094673941	-0.227863113	-1.220909048	-1.208751741	-0.85064747	-0.229435372	0.433384711	0.315386127	0.20321843	-1.582138667	-0.116735034	0.529827067	-0.120514162	-0.071515953	-2.63560806	0.068161645	0.803760586	-1.234215128	-0.550426264	-0.821617803	-0.216819874	0.370607984	1.981357025	-0.628603449	1.631664191	1.543138726	2.205118818	-0.155542166	-0.120719058	1.60407038	-0.68141245	0.112875396	-0.519116954	-1.000402261	-0.741386457	-0.038575178	0.723146672	0.383854375	-0.91674775	-0.666394162	-0.163416989	1.040994634	0.494755201	-0.168130779	0.990453216	-1.288383015	-1.615901718	-1.055981174	0.923434592	1.060405659	-1.448610038	0.461694065	-0.739890323	-1.636091555	-0.954547561	0.381254325	-0.079978319	-0.627202803	1.159673462	-0.22357722	-0.244558143	1.946018839	1.106635393	-1.280658139	-0.092162835	-1.579525629	1.529600835	1.331669361	-0.006831239	-0.059943501	-3.082854375	-1.603358386	0.066602609	0.51624679	-1.021788319	1.018358862	1.666915842	-0.399167091	1.806300935	-1.406070038	-1.000446486	1.557713497	-0.648589684	1.441053905	-0.34001081	-2.568920918	0.316782653	-0.799671837	-0.892490626	-1.309851404	-0.514785847	0.001776868	NA	NA	NA	NA	NA	NA	NA
TCGA-A2-A0EX-01A-11-A13C-20	BRCA	-0.686008242	0.389277595	-0.270084686	0.701105927	1.283258645	0.114430133	1.58743965	1.093596668	-0.942732617	-0.697301276	0.67543526	2.750561479	1.000187149	-1.685382023	2.628890175	0.911537411	1.199761899	-0.320575896	-0.703649848	-0.545784874	0.827017916	0.540894541	0.406783369	-0.734208706	0.795161105	0.556648785	1.037213295	0.875363591	0.125753339	-0.897073004	2.121149823	-1.092013648	-0.653032396	-0.2114102	-0.29428277	-0.426475889	-0.656048642	-0.593722708	0.135122739	0.065214399	2.84559559	-1.105873322	0.125680695	-1.596874717	0.929500315	0.544178212	-1.087198913	-0.391012654	0.32353186	-0.176820048	-1.738245584	0.591067829	0.526504291	0.619247449	-0.086398417	1.018815113	0.949166766	-0.52241684	0.883585475	1.579983264	0.465458171	1.032076648	0.556651028	-0.091702304	1.010916606	0.468608482	2.148280423	-0.02770962	1.066747158	-0.463259708	0.152058588	0.329054696	1.291266938	0.838239096	0.408187081	0.385239273	0.533465321	-0.733212354	0.064913349	0.270481567	0.96676568	-0.48205702	-0.122086691	-0.574380708	0.548874701	-0.650018259	-1.595123212	0.247499267	-0.294549023	0.140674458	1.199533186	-1.370091524	0.197199325	-1.617745319	-0.681837151	-2.585626966	0.010558358	-1.265496294	0.548651022	1.146976992	-0.544439905	-1.130252526	-0.838685304	-0.386724984	-0.228145137	-0.017299079	0.305208473	0.277745316	-1.23758911	-0.756845764	-1.31428708	-1.362798362	-1.225740319	-2.109762099	0.394715212	0.50734454	-1.049612099	-0.69360733	-0.293621798	-0.278586681	0.126911541	1.883389454	-0.031242673	1.73299623	1.020045671	1.554511017	-0.271394107	0.374943024	1.978906129	-0.623967754	0.000231271	-0.623439313	-1.240516331	-0.67433676	-0.010681044	0.885686328	0.244677691	-1.291946269	-0.454457328	0.092890984	0.82442702	0.786259102	-0.294969363	2.355332233	-1.376343943	-1.418097254	-1.134396841	-0.665635281	0.288660734	-1.562644794	1.237861112	-0.821121642	-1.311221457	-0.095254936	0.554671419	-0.190744595	-0.465052624	2.024718996	-0.571770072	-0.056897239	1.397775905	1.046517404	-1.719380999	-0.134817081	-1.630715179	1.327428038	1.004524389	0.097929408	0.601285403	-1.567391279	-1.54212968	0.417383301	0.656689725	-0.635053794	0.7391317	1.616356217	-0.582700048	0.324084332	-0.80530823	0.043991904	-0.34374445	-0.354245872	1.377852178	-0.515912563	-2.634121248	0.627176851	0.338920804	-0.411923698	-1.267872886	-0.467666397	-0.388702172	NA	NA	NA	NA	NA	NA	NA
TCGA-A2-A0ER-01A-11-A13C-20	BRCA	-0.526244039	-0.392342987	0.081847999	1.097686378	1.002349981	-0.699223807	0.891595673	0.56988506	0.035773357	0.214665117	0.333151469	1.616384971	0.610632934	-1.52906588	1.395468804	1.155746713	0.574992822	-0.101369844	-0.705957852	-0.575048313	1.387323193	0.997469084	0.022820371	-0.443876548	1.369851664	0.733819776	1.616430161	0.590535226	0.327989611	-0.676491506	3.068163522	-1.094430688	-0.414181813	-0.038591654	-0.113555503	-0.23933545	-1.304083249	-0.502914199	-0.086000103	0.546620676	3.458766086	-0.770202078	0.38966256	-1.616489459	0.647192391	-0.073785202	0.731739357	-0.727898778	-0.540993846	0.080499402	-1.377008083	0.876634509	0.142714176	0.630296647	0.011424689	0.306938866	0.734096606	-0.438986086	0.610342486	1.192747963	-0.053589659	0.734437973	0.387508766	-0.023324764	1.693334748	0.556060436	3.559295322	0.352724392	0.342902546	-0.278449396	0.048175017	0.191050098	0.837122589	0.462646626	0.441594743	0.47826719	0.284538378	-1.17774701	-0.375015501	0.370586841	0.466379922	-0.488209228	0.242899593	-0.454461946	0.079217226	-0.509126914	-1.600579829	0.42611906	-0.2787265	-0.357706711	0.855406899	-1.30382461	-0.508565933	-0.432698621	-0.377450777	-2.454858027	-0.322965284	-1.058150745	0.089439671	0.701005373	-0.827836731	-1.01844448	-0.905454353	-0.478351759	-0.703744931	0.217228308	-0.429845774	0.291320876	-0.990359743	-0.65363511	-0.129035868	0.625355113	0.600716861	-1.891968121	0.267959285	0.55922396	-0.842035749	-0.671369695	-0.132267102	-0.049852392	0.795615754	1.288206896	0.298367104	0.820419346	0.40395805	2.002518992	-0.310700754	0.325732788	1.814010326	-0.428791759	0.106205374	-0.519563695	-1.246447738	-0.694741162	-0.120195461	0.573323447	0.167891133	-1.437346051	-0.207459203	0.166664475	1.224729627	0.879714463	-0.689309948	0.391776533	-1.489269618	-1.129432284	-1.040255689	-1.13884574	0.109664386	-1.354030933	2.423699841	-0.770623698	-0.963969431	-0.004480775	0.313397297	-0.235591328	-0.660635126	1.951018358	-0.503314193	0.319639353	1.078051456	0.68703342	-1.703660438	0.296321589	-2.085571739	0.931798735	0.28994682	0.878784483	0.820528428	-1.725759971	-1.427317877	0.51172608	0.774995398	-0.905540378	0.014112463	1.073591551	-0.310634302	0.744356397	-0.673250556	0.112566143	-0.675077695	-0.192232829	0.918286805	-0.495104037	-2.548947213	0.773965868	-0.86112164	-0.342005735	-1.470717495	-0.612803569	-0.70156448	NA	NA	NA	NA	NA	NA	NA
TCGA-A2-A0EY-01A-21-A13C-20	BRCA	-0.828867284	0.261723083	-0.081975877	0.694058065	1.500511378	1.381215265	2.687841821	1.12733798	-0.883794846	-0.294305474	0.587650706	2.324592659	2.631653257	-0.893399785	1.723250902	0.489243281	1.024356672	-0.84115102	-0.592748744	-0.588065983	1.599722819	0.458799071	-0.114624351	-0.827867403	-0.013148788	0.33752882	0.634389847	1.00105934	-0.078536667	-1.323153821	0.306303734	-1.147361959	-0.819005137	-0.06664127	-0.569191792	-0.571666796	-0.569486411	-0.683956634	0.267146077	0.602939605	0.555567967	-0.422018854	0.008295341	-1.543729753	0.191936874	0.588679873	1.48127143	0.800767839	0.185476806	-0.571699521	-0.702841189	0.390373846	0.151037119	1.232286488	0.442174271	1.057105007	1.75112541	-0.440435113	1.129055689	1.603805931	0.796301352	1.398608995	3.284501949	1.535780417	0.501922996	0.419198802	1.442995436	0.773093744	-0.342377935	-0.799057971	-0.034175501	0.251595898	1.550890984	0.028666695	0.321133242	0.219540691	0.01748283	-0.489542693	-0.429367681	0.113055857	0.951719506	-0.58981218	-0.505574404	-0.196362302	0.459690974	-0.903772452	-1.33107398	-0.404652747	-0.266862701	0.056136694	1.455272071	-1.407125923	0.284168789	-1.848362713	-0.429222541	-2.195093798	0.039379103	-1.383944972	0.994846468	1.385498105	-0.671104222	-1.366863257	-1.189238404	-0.429780977	-0.842333873	0.107914531	0.055889524	0.318667474	-1.386421224	0.235531222	-0.43247945	-1.082033116	-0.681330011	-2.035964402	0.026777416	0.105355659	-1.184232378	-0.401188517	-0.059811645	-0.230697226	0.100616574	1.848526445	-0.331011116	1.986292358	1.336037005	1.67919545	-0.413082402	0.069919748	1.688283069	-0.656845831	-0.115859625	-0.434231309	-0.797804939	-0.769361652	-0.075791138	0.765951774	0.338823149	-1.092639469	-0.400499812	-0.149486623	0.955651058	-0.160267679	0.068411607	3.108378631	-1.381083824	-0.996091995	-1.063916529	0.269500622	1.217566109	-1.592184175	1.966325527	-0.606352753	-1.446817526	-1.123747183	0.077275517	-0.075918942	-0.397066605	1.374963033	-0.407258604	-0.212457918	1.286201665	1.049017416	-1.674469934	-0.404015664	-1.372666354	1.213531209	1.856609447	0.205009773	0.281233826	-1.412924287	-1.533008483	0.151199304	0.508667893	-0.749486483	0.195516472	1.595728056	-0.361053191	3.625164917	-1.057114389	1.472299632	0.12648817	-0.592188333	1.145227478	-0.490043107	-2.731873752	-0.025373081	-0.139313544	-0.570618699	-1.373727165	-0.457496294	-0.752425651	NA	NA	NA	NA	NA	NA	NA
TCGA-A2-A0EQ-01A-21-A13C-20	BRCA	-0.827821339	-0.029627302	0.172378426	0.361434133	1.389105754	0.445181435	1.831134855	0.893884732	-1.042912781	0.673575698	0.283702805	2.16549686	0.639648663	0.109264384	2.502108984	0.46657485	1.079975942	0.388475575	-0.472282706	-0.53197635	1.396068849	0.565554209	0.785303228	-0.747864021	-0.014755855	0.423253435	0.753030902	1.134438809	-0.11370018	0.45925781	0.389332573	-1.104012784	-1.107869168	0.20846072	-0.290800642	-0.453416053	-0.081307703	-0.623427987	0.08363394	0.652098344	1.512301224	0.79265495	-0.034015262	-1.439951101	0.383194	0.621233262	0.802109078	1.403909771	0.439671705	1.200584365	-0.526431468	0.454394605	0.37545541	-0.223438423	-0.147327226	0.880984902	0.893007183	-0.410732241	4.110293403	3.013669536	0.785856145	1.714140743	0.396001743	0.055518167	0.513822529	0.189336909	1.608794805	0.112037781	-0.967509211	-0.559327347	-0.357409864	0.597511664	1.480541079	0.991347542	0.482358025	-1.070955603	0.304569141	-0.509017231	-0.249247585	0.145714394	1.393477924	-0.39652724	-0.324228436	0.528680318	0.808574268	-0.735005636	-1.408716518	-0.056050486	-0.111827267	0.102154584	0.535181431	-1.337182065	0.77208935	-1.725369058	-0.462286335	-2.644849614	0.053793742	-1.181642283	0.836034404	0.60589165	-0.427086952	-1.208305825	-1.313393739	-0.364627531	-0.85075088	0.359769847	0.79230459	-0.063528906	-1.195078713	0.609755234	0.754276235	-0.845491149	-0.148289252	-2.010575501	0.376350328	0.505918576	-1.220576537	-0.562826722	-0.330077694	-1.396634798	0.090020697	2.646262921	-0.164729374	2.388596147	1.324765563	1.204970164	-0.035296366	-0.044498589	0.531507059	-0.41736465	-0.128712534	-0.502057118	-1.336989634	-0.818588627	0.595149504	1.315511461	0.101250135	-0.573657377	-0.289071944	-0.060358477	1.155040836	0.300436493	0.067123332	1.551135409	-1.545296579	-0.44838818	-1.184601479	-0.198804919	1.235904118	-1.567640817	-2.332226259	-0.649532036	-1.495625277	-1.752268729	0.333611009	0.364695115	-0.504807054	1.755111292	-0.349329216	-0.381046634	1.401037459	0.932400488	-1.439781026	-0.534433942	-1.895884254	1.382200359	2.236534678	0.333643863	0.498479859	-1.346443321	-1.416054904	0.04688192	0.639968844	-0.909924922	1.072414043	1.548064462	-0.282500771	0.802988466	-0.945628563	1.125312255	0.252758852	-0.510388823	1.414348995	-0.609813143	-2.9014898	-0.4986649	-0.374863989	-0.404750076	-0.941493913	0.161484522	-0.53303201	NA	NA	NA	NA	NA	NA	NA
TCGA-BH-A0BP-01A-21-A13C-20	BRCA	-0.314899192	-0.010879683	-0.225748275	0.723904283	1.575904014	1.370778808	2.957754098	1.706864153	-0.488123128	-0.483385139	0.952613397	3.263721709	0.828395505	-1.571493252	1.4486093	2.208212975	1.218414891	0.664213528	-0.295914144	-1.863013425	1.879660679	0.948646454	0.306004324	-0.785423074	0.174910978	-0.190202354	0.762561706	0.953559555	-0.236718458	-1.212069784	3.104921384	-2.490063662	-0.623260326	-0.376278251	-0.292002954	-1.000084776	-0.277106401	-1.697044801	-0.215350067	0.124947069	3.089254322	-0.199351904	0.331265945	-0.895668267	1.278810269	0.505633599	0.899438147	0.475097902	-0.225142171	-0.301831653	-1.590666059	0.573496529	0.668584561	2.228389182	0.229792111	1.029237725	1.747825139	-0.41451759	0.916753564	1.949728092	0.573156528	0.670000897	-0.025631135	-0.322565175	1.560497161	0.367455279	1.472282834	1.523471294	-1.177433371	-0.350636573	-0.121400143	0.705752058	1.503854886	0.31307355	0.019438232	0.871747147	1.24638439	-0.272672105	-0.185050535	-0.77184551	0.87675774	-0.249099059	0.149280507	-0.53982628	1.223512066	-0.470649268	-1.249050962	-0.426318918	-0.733292955	0.435363181	0.533270408	-3.270502578	0.474047789	-1.197071306	-0.758192084	-0.652846382	0.127999306	-1.023819795	1.473829376	1.42716095	-0.276641709	-0.527563726	-1.003351828	-0.889100947	-0.83148465	-0.464572423	0.702759398	0.044619375	-1.228286207	-1.137622188	-0.621074167	-0.046275692	0.599106797	-2.589272986	0.57677854	1.089053281	-0.685796071	-0.466854158	-1.570271662	0.656376986	0.800833774	1.771224318	-0.958371981	1.52198423	1.494928599	1.620737013	0.174281623	0.369232452	2.249036208	-0.487416097	0.196590594	-0.506954019	-1.249811979	-0.522358404	-0.086185296	0.186553441	-0.074227982	-0.996577918	-0.832944183	0.211673636	1.100775602	1.059165336	-0.48549287	2.176815165	-1.235828603	-1.180413579	-1.514195621	0.047104923	0.377897389	-0.952596412	0.394375367	-0.876847954	-1.537264981	0.398424065	0.433307638	-0.334513842	-0.789447646	0.285802942	0.260136852	-0.036549753	1.745818078	0.980971392	-1.759883647	0.564850753	-0.889125008	1.389053899	1.391304234	0.216171135	0.139700464	-2.6838966	-1.641824856	0.528492889	0.807329891	-0.84069122	0.365570308	1.326651096	-0.562019084	0.317666552	-1.446003426	2.464486173	0.465528276	-0.338976089	1.980910837	-0.23809576	-2.080144801	1.085378346	0.122007388	-0.811987033	-1.200691507	-0.313628897	0.114986522	NA	NA	NA	NA	NA	NA	NA
TCGA-BH-A0BT-01A-21-A13C-20	BRCA	-0.443538293	0.210058449	-0.01622446	0.827039748	1.380415102	-0.664257881	1.321621308	1.470783124	-0.217808525	0.824391702	0.780889318	1.518737111	1.781649872	-1.310484513	1.935255008	1.976652007	1.174341748	-0.37158152	-0.407735122	-0.295091843	1.204153385	0.558231229	0.092764288	-0.653833357	0.57195608	0.669856267	1.110738896	0.762066004	0.207157831	-0.580816929	1.360816498	-0.874654238	-0.646388371	0.263063828	-0.103430639	-0.309354358	-0.768336693	-0.37745437	0.253420177	1.805411529	1.348170949	-0.364429514	0.286849073	-1.324094499	0.671065418	0.462655008	0.814303629	0.407093467	0.192116654	-0.407974192	-1.619042506	0.815173746	0.298110549	1.539903231	0.165519647	0.353623381	2.266135296	-0.346798551	0.805886835	1.499317908	0.617962918	1.321469987	0.765628332	0.132852975	1.443435774	0.417825285	1.070321869	0.821954304	1.450718252	-0.401251953	-0.223597382	-0.027814726	0.888694129	0.47711838	0.542420689	0.172682578	0.495826142	-0.621795761	-0.339032017	0.362784283	0.781521455	-0.547325548	-0.25020875	-0.687558296	-0.349149799	-0.912902526	-1.501730987	0.176245896	-0.104867179	0.66169139	0.459521325	-1.235868674	0.16683339	-1.537150538	-0.519577637	-1.358490264	-0.576901991	-1.033328691	0.933549712	0.961899514	-0.761435648	-1.073764716	-1.077337352	-0.46950424	-0.172160201	0.16503228	0.081307027	0.526147944	-1.134247999	-0.805482977	-0.195332979	-1.389641992	-1.095151047	-1.885748501	0.179413028	0.413280473	-0.949330465	-0.737932539	-0.177387792	0.027130108	0.204663451	1.03712128	0.248054612	0.774413388	0.707514853	2.364520124	0.205079768	0.708309149	2.010933907	-0.580432192	-0.107514314	-0.421293176	-0.89437585	-1.849314362	-0.153078161	0.766374144	0.026974951	-1.373336688	-0.272240558	0.084936982	0.597912231	1.182463896	-0.56561828	1.729478281	-1.27183638	-1.139987561	-1.303338172	-0.540579066	0.742556256	-1.599562407	0.933335499	-0.96668307	-1.109848977	-1.173755349	0.401245058	-0.050400911	-0.667155795	1.413207448	-0.18483768	-0.762004359	1.243369012	0.402410879	-1.370570991	-0.016077506	-0.993181347	1.184897436	0.683872053	-0.188158369	0.625972995	-1.433832986	-1.34264326	0.514620415	0.78854753	-0.767153758	-0.356704393	1.539079979	-0.547416396	2.250435875	-0.652577474	1.074342233	-0.625904584	-0.190561679	1.525072667	-0.391987889	-2.389225147	0.440346273	0.973762167	0.006141359	-0.999388514	-0.392637633	-0.137252676	NA	NA	NA	NA	NA	NA	NA
TCGA-BH-A0BA-01A-21-A13C-20	BRCA	-0.489057032	0.267564335	0.066094821	0.943474602	1.234939733	0.643345536	1.898661411	0.75154787	0.093772614	0.862473784	0.927105596	2.055284736	1.028970984	-1.11309529	1.461277285	0.916137184	1.14866392	0.150626012	-0.435148643	-0.979916724	1.506381298	1.119693811	0.513397357	-0.503746017	1.257086369	0.533160661	0.823714949	0.767157993	0.004164688	-1.45180421	2.858444913	-1.316200398	-0.598250242	0.24586783	-0.25021671	-0.385982089	-0.884820924	-0.728545693	-0.439538509	0.474981197	2.278795502	0.575628814	0.326577738	-1.328991574	0.766834101	-0.000484016	0.709150856	0.449263568	1.141403148	-0.01460144	-1.29556044	0.967944049	0.11941377	1.566881477	-0.119529971	0.295737816	0.437056929	-0.387867392	0.333822581	1.865292951	0.219598704	1.248339885	0.401564608	0.133376166	0.678475527	0.595236077	1.23612959	0.677003702	-1.111657166	-0.254681213	-0.335191297	0.748451942	0.874893672	-0.048676986	0.205409665	0.351596888	0.487047545	-0.557002579	-0.241554034	0.297735597	0.520467653	-0.707070004	0.188014054	-0.323400258	0.085145135	-0.608999373	-1.396277036	0.134372474	-0.246556084	0.162163714	-0.075096553	-2.010411189	-0.245693329	-1.242443178	-0.406592525	-2.807070302	0.155406896	-0.865808539	0.564119718	1.014576002	-0.59681097	-1.074151026	-1.048868586	-0.617772298	-0.708965626	-0.087095087	0.076055998	0.027306515	-1.117055786	-0.234866578	-1.267133881	-1.437327049	-1.097560205	-2.137694157	0.234670728	0.500772956	-0.914821325	-0.767235582	-0.383876342	0.092026617	0.471602933	1.680723245	0.005845705	0.086225137	1.253077291	1.351417772	0.072631939	0.275398561	1.884244163	-0.795433799	-0.096075036	-0.510272616	-1.337620736	-0.667456034	-0.245512682	0.894843959	-0.304190669	-1.097866996	-0.168879141	0.057563083	1.150794017	0.217701673	-0.54887388	0.761149156	-1.437454739	-0.787044069	-1.772929131	-0.257413562	0.58573773	-1.380230851	2.689245234	-1.067164823	-1.185074315	-0.08248476	0.122643983	-0.273588785	-0.732729134	-0.365871446	-0.362325842	-0.261137655	1.081123876	0.292727775	-2.116359431	0.58185801	-1.446901722	0.784392083	0.338287935	1.307919751	0.517548414	-1.777774563	-1.691223043	0.339078213	0.558393098	-1.346525574	0.07679829	1.127650801	-0.193560976	0.479903879	-0.937768066	1.895285467	-0.417076914	-0.29712961	1.183280709	-0.444856635	-2.401643055	0.692500695	-0.867318857	-0.75868942	-1.291085851	-0.559275787	-0.084620482	NA	NA	NA	NA	NA	NA	NA
TCGA-BH-A0B9-01A-21-A13C-20	BRCA	-0.929814626	0.440448804	0.091522368	1.215479365	2.554206753	0.138237025	1.177082729	0.659294152	-0.780736345	-0.358346292	0.206730768	1.955026611	-0.115029592	-0.642388738	3.269470177	0.333074794	1.08913915	0.639118539	-0.600031669	-0.824745751	2.192305262	0.268311516	0.793319593	-0.883134153	3.069894771	0.247598634	1.307104497	0.781508758	-0.290678586	0.440822252	0.952406302	-1.23871769	-1.255207937	0.260661559	-0.421877876	-0.404713436	-0.156856485	-0.667630562	0.103246834	0.857735252	1.445945597	1.806929846	-0.247033543	-0.616244862	0.020565068	0.312359271	1.035493306	0.411805854	0.498645156	-0.239278643	-2.066200999	0.197711068	0.253198498	-1.388490649	-0.28067741	0.778845854	1.094038277	-0.755789499	0.952410996	0.335273533	0.770951169	1.832584852	-0.179425855	-0.94784885	0.258621367	0.018198562	0.235179761	-1.155973024	-0.943170219	-0.57982341	-0.457909636	0.210376969	1.79828567	1.03264344	0.103962556	0.309853548	0.572334516	0.017205943	-0.335130552	-0.061642569	1.196149716	-0.55278597	-0.942835304	0.771922205	0.31728801	-0.779687247	-1.217828208	0.175600629	-0.172854117	0.036494514	0.532123631	-0.784063131	0.430691931	-1.50095276	-0.585850972	-2.971523065	0.231647185	-1.370399356	0.367431667	0.715296229	-0.617567146	-0.94734571	-1.115140895	-0.672374455	-0.837157205	0.254939754	0.804654134	0.196272831	-1.549668611	-0.648463963	0.947734881	-0.285282992	-0.213680556	-2.257627006	0.654799199	0.175370654	-1.255955412	-1.059251874	-0.017263628	-0.50190461	0.126734156	2.98903289	-0.573282738	2.592470122	1.153878548	1.912010502	-0.38373692	0.051542746	1.575997406	-0.733970451	0.075237443	-0.465909354	-1.225279146	-0.957823019	0.056392812	1.611591121	0.389831771	-0.57647182	-0.470398884	-0.315974766	0.385722722	-0.020705843	0.355031896	0.56295515	-1.329938559	0.36564588	-1.594393574	3.213420383	0.735269277	-1.558048838	-2.169847636	-0.994342666	-1.561153633	-1.249131816	0.308138695	-0.097380525	-0.633424165	2.385645218	-0.801731662	-0.951173751	1.579218339	1.812215347	-1.782457404	-0.38241282	-2.036112349	1.277446998	2.814135439	-0.018725886	0.203102291	-1.629315538	-2.172283263	-0.09777727	0.460460425	-0.798245814	-0.56006111	1.372680276	-0.604002583	-0.780657794	-1.017255219	2.125744536	0.206341631	-0.839235685	1.103992617	-0.668286083	-2.890106533	-0.218724144	-0.021196636	-0.565881162	0.042153763	1.3166404	0.185853945	NA	NA	NA	NA	NA	NA	NA
TCGA-E2-A158-01A-21-A13E-20	BRCA	-1.013035452	0.924589746	0.101616469	1.615441878	1.483346938	0.244395936	1.455716031	1.32971996	-0.986200025	-0.795076829	0.38773231	2.550178315	-0.911106677	-0.247723435	1.803180517	0.384961223	1.075561021	0.077231485	-0.489250787	-0.787041391	2.924050234	0.399426878	0.11424977	-0.603268063	-0.520761772	0.283211403	2.120215986	1.129492992	-0.242275882	-0.746547267	1.194825611	-1.241300042	-1.472966099	0.0534546	-0.5526335	-0.608248748	0.263854957	-0.80013466	-0.268087225	-0.721216638	1.02852809	0.711090965	-0.390348981	0.150499162	0.138689459	0.764542189	1.99140281	0.837070496	0.037691321	-0.290138413	-1.869227123	0.218229064	0.588056887	-1.834119237	0.015076937	0.869039058	0.137788856	-0.698850162	1.646460365	0.332589909	0.913057977	0.974521523	0.365579588	-0.656259971	0.283804599	0.035961951	0.33923678	1.456845803	-1.0581526	-0.860126741	-0.742272064	-0.096296797	2.065605221	-0.114754145	0.185701551	0.562152425	-0.155946463	-0.864231807	-0.413775884	-0.090883596	1.429945388	-0.586516174	-0.846780504	0.060930082	1.33096142	-0.965400247	-1.016485668	0.445882113	-0.110976773	0.042210154	0.056454314	-1.130337741	0.365053093	-1.801775845	-0.296113599	-3.025187403	0.391583746	-0.996226072	0.077907159	0.653657672	0.004983681	-1.147291697	-1.612029134	-0.88752003	-0.823053923	0.088722046	0.010222743	0.084762786	-1.453567766	0.797651115	1.218428363	-0.171647461	0.105613523	-2.099784515	0.033366994	0.438031274	-1.081993655	-0.933459411	-0.570266898	-1.076136605	-0.201563288	2.511261481	-0.351615064	1.067326294	1.191216655	1.264030975	0.068709073	-0.007829785	1.649887067	-0.65609482	0.075309008	-0.598002308	-1.490919494	-0.864754608	0.528192582	2.24126619	0.313356533	-0.370105334	-0.274351299	-0.298928451	0.768152974	-0.708494171	0.704876191	1.002754642	-1.500871492	-0.412351664	-1.831759743	1.393404352	0.616848632	-1.545110534	-1.932188093	-0.640625707	-1.44275338	-0.859279603	0.05657019	-0.060673479	-0.354446033	2.221789951	-0.914076537	-1.07860298	1.406472467	0.804546635	-1.716837723	-0.183378923	-0.139980856	1.624602218	3.36262667	0.228155721	0.335394209	-1.475851543	-1.852158507	0.244264071	0.486615714	-0.996550682	1.177970398	1.389512888	-0.745548974	3.750614592	-1.0085253	2.73512752	-0.558452323	-0.766423424	1.177444806	-0.480651032	-2.759628036	-0.855144989	-0.986362663	-0.560633881	0.27660128	1.68219556	0.386464352	NA	NA	NA	NA	NA	NA	NA
TCGA-BH-A0B0-01A-11-A13C-20	BRCA	-0.715643275	-0.435810997	0.247320687	0.961190104	1.696474914	0.512360054	1.79186382	1.197669985	0.051498701	0.418983164	0.678596094	2.012640521	1.332173576	-1.810331203	1.641644428	1.020336331	1.154003612	-0.357686483	-0.564932805	-0.874587151	1.878180061	0.495223836	-0.283623632	-0.631998703	0.336366403	0.270120461	0.960633609	0.898057358	0.102002551	-0.791063881	2.734342785	-1.342795161	-0.787240386	0.244018764	-0.530522598	-0.603028816	-1.220202794	-0.910229059	-0.227172081	0.815947006	2.117970983	-0.775737414	0.067361435	-1.460265814	0.782823551	0.684297147	0.699374801	0.11582229	0.434671764	-0.295256892	-1.36895546	0.510261319	0.213522972	1.197890119	-0.119739357	0.472758589	1.351337324	-0.673893873	0.693262679	1.681564899	0.390321869	1.133942492	0.064591863	-0.25277515	1.402732203	0.400598778	0.671196267	1.344336707	-1.013321633	-0.527449839	-0.180681144	0.762915576	0.714801402	0.236595912	0.222086349	1.076707408	0.531542284	-0.205681675	-0.107780563	0.001225871	0.677457877	-0.532867666	-0.279388498	-0.07561753	0.555673125	-0.737136172	-1.465067767	-0.162675508	-0.40279009	0.027419691	0.938614498	-1.826331223	0.165565411	-1.410979551	-0.409289298	-2.49624467	0.122713116	-1.214985352	0.43862269	0.94879713	-0.475743069	-0.998102169	-0.926898816	-0.63047328	-0.808565175	0.238276992	0.517758534	0.110935745	-1.505040326	-0.581481629	-0.715024855	-0.794703804	-0.563272122	-1.921249979	0.211944172	0.573156061	-1.07631325	-1.118922828	-0.232939056	0.159674598	0.511042655	1.768486563	-0.153839844	1.045091272	1.13766149	1.749024704	-0.332488924	0.095704177	2.243186042	-0.43446242	0.179291733	-0.603658225	-1.077023275	-0.604346208	0.050374754	0.399932011	0.267519355	-1.085469984	-0.587281848	0.031644557	0.869957945	0.623192095	-0.472770123	1.092502617	-1.206001008	-1.409099922	-1.115328782	1.330052359	0.833618396	-1.326936061	3.555953443	-0.739387682	-1.342248709	-0.337773404	0.717118774	-0.366966865	-0.714631378	1.598617755	-0.457645406	-0.106535547	1.109632494	0.671083721	-1.480101339	-0.008564716	-1.019989467	1.224511778	0.956003744	2.885196105	0.046540938	-1.467924163	-1.526890575	0.256320247	0.450136413	-0.664486978	0.927332084	1.173700102	-0.445888605	0.932155952	-0.92912731	2.055821908	-0.136002735	-0.455797937	1.107293449	-0.494190786	-2.616804307	0.715709781	-1.229127504	-0.654619275	-1.514498855	-0.625454402	-0.570078478	NA	NA	NA	NA	NA	NA	NA
TCGA-BH-A0B1-01A-21-A13C-20	BRCA	-0.794664111	2.069752885	-0.414172353	0.094394134	1.831647421	-0.18653475	2.518410544	1.187903007	-1.576692552	-0.827510273	0.503892349	2.566197556	0.79311029	-1.461040788	1.393426061	0.803620157	1.452100203	-0.612112328	-0.264784349	-1.249611456	1.90919551	0.372769583	0.934922994	-1.200997462	-0.013077012	-0.020950207	-0.30337596	1.047405555	-0.392072886	-0.535349705	1.577039315	-1.786108034	-1.235008627	-0.260333396	-0.707390466	-0.975574128	-0.36010621	-1.225418497	0.09597908	0.922493898	0.911971731	0.668088701	0.080453903	-0.941675026	0.97911097	0.608370304	1.338824206	0.184139852	0.788946465	-0.257163492	-1.955471106	0.301795426	0.447788869	3.003173116	-0.096062292	0.907505035	1.428717337	-0.849013419	1.014102327	2.694350016	0.851053947	-0.148570984	0.572101442	-0.273408787	0.589049387	0.260985051	0.174638517	2.178446584	-0.383970065	-0.453083185	-0.196331957	0.760541281	1.183375349	0.110645525	-0.004715704	-0.49025506	0.746547839	-1.068389006	0.047384075	-0.209489371	1.155747473	-0.965925674	-0.530018186	-0.009757102	0.385046621	-0.834860075	-1.344655854	0.005901072	-0.461130226	0.34654963	-0.205104146	-2.17921276	0.643395938	-1.713704341	-1.305593093	-2.88362955	0.116136772	-0.905432199	1.101559015	1.297351118	-0.14344851	-1.269040548	-1.36779151	-1.187970611	-0.11501773	-0.367308534	0.653698966	0.411096582	-1.28529231	-0.845564991	0.562248307	-1.388232403	-1.338920038	-2.168912637	0.216758426	0.784636555	-1.160226501	-0.468254218	-0.772729591	-1.564164195	0.150296642	1.92052634	-0.688534301	1.04976495	1.487425999	2.148047089	0.592888693	-0.058788312	0.993839786	-0.252729904	-0.455834724	-0.683715916	-1.191550801	-0.420648177	0.242150421	1.594903742	-0.498943004	-0.86173736	-0.49067569	-0.010395164	1.603341669	0.463599581	0.173070555	2.661604471	-1.722936682	-0.842131182	-0.807032504	1.323836398	-0.45821467	-1.187898774	0.853865256	-0.906358335	-1.141162895	-1.288938306	0.557655467	-0.203764574	-0.529437803	-0.366039034	-0.059454122	-0.089843813	1.85158596	0.427008309	-0.546773449	-0.113382061	-0.722269857	1.570731731	1.722852737	0.253305755	0.134558453	-2.849552942	-1.442189671	0.320460299	0.644405239	-0.174427979	1.464071101	2.113642189	-0.81263979	2.759296292	-1.454473537	0.689403543	0.334913602	-0.565170556	2.558964356	-0.069456544	-2.44282015	-0.207771913	0.538257019	-0.748640013	-1.093071891	0.030728265	0.369455198	NA	NA	NA	NA	NA	NA	NA
TCGA-BH-A0B2-01A-21-A13C-20	BRCA	-0.878717149	0.444676614	-0.02638281	0.520757207	1.810004517	0.91322412	2.383963071	1.321344588	-0.780308475	0.552297614	0.590942991	2.06493108	1.817830688	-0.758007445	2.70210172	0.479737919	1.101004056	-0.379471364	-0.583280287	-0.677484436	0.986091094	0.326524386	0.22101954	-0.625211645	0.214309933	0.245209036	0.306003608	1.046771178	-0.171405424	-0.826968028	1.002134592	-1.212990493	-0.922566073	0.337248723	-0.332191076	-0.606579412	-0.354594651	-0.767293607	0.231609657	0.762290672	0.579291238	-0.026181208	-0.175673919	-1.443044611	0.198939696	0.911404856	-1.621889051	1.017207978	0.412864744	-0.503674557	-1.718053714	0.180106392	0.498518505	1.816402337	0.019884654	0.881071622	0.663514293	-0.683811829	0.697572591	2.56197185	0.578422389	1.266983428	1.230558807	0.074680301	0.468890219	0.142790664	0.934052339	0.310270224	0.724667423	-0.653962389	-0.042066113	0.367101726	1.639798535	0.18197877	0.399068079	0.636794409	0.531177291	-0.398254921	-0.410297742	0.070232227	1.225349354	-0.465182312	-0.370282733	0.845034666	0.828882266	-0.966335368	-1.590592085	0.148850641	-0.278756407	0.082497296	0.73600035	-1.541657639	0.665301676	-1.837828527	-0.535828593	-2.80524542	0.409803495	-1.060089993	0.517278335	0.93693405	-0.477938125	-1.18655736	-1.007078173	-0.437508811	-0.284130708	0.107621408	0.549801161	0.511602206	-1.483417538	-0.421322189	0.359347178	-0.359590471	-0.280231323	-2.095038261	0.270336496	0.420533251	-1.174967861	-0.81480264	-0.163265665	-0.447559205	-0.209798844	2.781213397	-0.436522405	2.057817069	1.468801819	1.812431838	0.07472343	0.026942162	1.9314873	-0.43247178	-0.131050879	-0.446865638	-0.856630049	-0.759605175	-0.041086005	1.048178331	0.196824743	-0.900755602	-0.499470452	-0.188885509	0.866325959	-0.255623269	0.217738352	3.793394967	-1.247727825	-1.284544241	-1.259276938	0.9396014	0.486198169	-1.331139906	-0.87008799	-0.491848344	-1.483654214	-1.323395906	0.580746683	-0.120413982	-0.663787196	1.672085282	-0.684685219	-0.301285785	1.459742347	1.13373311	-1.401367869	-0.499916607	-1.503008742	1.466254473	1.923472133	0.350646315	0.308104538	-1.410585354	-1.370364301	0.086233848	0.537413762	-0.78893036	0.959167903	1.286510458	-0.395986542	2.731908254	-1.032946778	1.56876933	0.369754593	-0.609361207	1.562884164	-0.594561737	-2.794983692	0.434828088	0.050232697	-0.438924519	-0.847316563	0.247931611	-0.32316398	NA	NA	NA	NA	NA	NA	NA
TCGA-BH-A0BF-01A-11-A13C-20	BRCA	-0.618374869	0.172310053	-0.077712458	-0.449486936	1.759832839	0.199405883	2.570211741	0.926596671	-1.698152387	-0.775719023	0.332353376	2.621009429	1.60347703	-0.662494843	2.751372319	0.597075296	1.211150037	0.154641924	-0.410073922	-0.498556758	1.911034381	0.459591288	1.14060118	-0.987743914	0.717660767	0.623772199	0.75059256	1.035506307	-0.152993258	-0.064724602	1.513359492	-0.900871497	-0.588942131	0.02987471	-0.311602252	-0.510323886	-0.302387251	-0.652317152	0.221957044	0.602603622	1.471169195	0.332089236	-0.16263542	-1.108992234	0.64906903	0.654034763	0.870642642	0.875704564	0.435153898	-0.348992697	-2.137618998	0.297928972	0.616375906	0.497019848	-0.052533754	0.521733906	0.882380738	-0.419522048	0.63702519	2.251490943	0.636410249	0.068924707	0.219254442	-0.436882323	0.783449015	0.139151581	2.732777304	-0.013322706	-0.346933215	-0.308935039	-0.606016343	0.183000962	1.664882347	1.231868981	0.325176978	-1.178378594	0.474487267	-0.764865528	-0.28871848	0.201523311	1.103565499	-0.612340995	-0.151731176	0.109289562	1.004611242	-0.892936459	-1.339069067	0.29132793	-0.227819118	0.413601169	0.202704579	-1.266854946	0.664954691	-1.749582061	-0.69967124	-2.195580761	-0.198408757	-1.290399251	0.64165552	0.862471109	-0.34202419	-1.071056631	-0.987461174	-0.534746096	-0.597377479	-0.048071707	0.471568203	0.283068915	-1.398744201	-0.931736196	0.4368556	-1.602729963	-1.212956783	-2.27107007	0.281248167	0.509952402	-1.07134531	-0.375710103	-0.266789244	-0.919614577	-0.085030908	2.16322334	-0.159350076	2.243644572	0.848920247	1.755760616	0.266981039	0.097818367	1.561898818	-0.317191017	-0.361452148	-0.484147172	-1.206039887	-0.674996068	0.307795289	1.271116688	-0.021677131	-0.669572343	-0.259478659	-0.034897261	1.014467459	0.479995005	0.292713678	2.252375014	-1.399046173	-0.98318691	-1.111337394	1.228949779	-0.386819613	-1.376104239	0.54166302	-0.417907864	-1.276154778	-1.654232347	0.340927995	0.007701462	-0.610832092	1.35476062	-0.555457542	-0.162048543	1.652900681	0.53643221	-1.286988018	-0.517686625	-0.781882645	1.511997684	1.852680913	-0.125689582	0.174864018	-1.388829784	-1.494484646	0.385550692	0.777011291	-0.659685915	0.999338857	1.844155883	-0.733919501	1.982787778	-0.804275286	1.370439263	0.258251917	-0.487189662	1.265037375	-0.466829716	-2.729097193	0.295081672	1.102512493	-0.391273942	-1.053508432	-0.04284165	0.051250585	NA	NA	NA	NA	NA	NA	NA
TCGA-BH-A0BR-01A-11-A13C-20	BRCA	-0.632751207	-0.061867617	-0.581583091	-0.539239015	1.977677659	-0.125630436	2.210882737	1.798664591	-1.258439817	-0.378958712	0.821068545	3.106178117	1.493724666	-1.229624357	2.210277373	0.683043665	1.232367264	-0.45749911	-0.368490477	-1.157859772	1.801405137	0.416475517	0.94942255	-1.146241892	0.149810397	0.018923387	-0.120192372	0.789091915	-0.607266569	-0.383341446	2.360528537	-1.680165865	-0.879348883	-0.06839336	-0.543430596	-0.917782889	-0.662862975	-1.42035457	-0.242705465	0.394356315	1.287008942	1.11766916	-0.17495557	0.59452709	1.133844732	1.0544508	0.528927505	0.564694194	0.542444414	-0.185182317	-2.288165479	0.362080342	0.439672491	0.696513638	-0.111838804	1.034622685	2.140412645	-0.840563755	1.006891916	2.586543199	0.773037136	-0.674752477	0.184700145	-0.468695758	0.755159251	0.152595885	0.576008198	0.443466945	-0.680598827	-0.677960009	-0.769748306	1.159346904	1.294039062	0.437595068	0.291793496	-1.331628508	0.69938619	-1.221709313	0.060154257	-0.275562274	0.75253959	-0.866903674	0.006199591	-0.735532207	0.921393635	-0.940748434	-1.28347905	-0.03707854	-0.595802838	0.668770726	-0.315144712	-1.758717773	0.398262052	-2.338327032	-1.252633245	-1.809675553	0.349950393	-0.864943589	0.677414464	1.254134726	0.131219618	-0.877767512	-1.048886928	-1.076021459	-0.797292801	-0.578516328	0.809853258	0.268841394	-1.233289213	-1.868804532	0.912925034	-0.267873949	-0.313154632	-2.302801715	0.192430822	0.74840434	-1.018900982	-0.715897721	-1.090601324	-1.829923499	0.183193152	1.956817968	-0.441266493	2.029809693	1.224363981	2.09800215	-0.120654339	0.146591107	0.771653888	-0.26245304	-0.097791529	-0.6118072	-1.447675634	-0.364706882	0.158313762	0.816532672	-0.352121463	-0.750847109	-0.520314311	0.066206676	1.314268718	0.866759627	0.315237826	1.615831751	-1.308258099	-0.977144011	-0.097363859	2.818535469	-1.003155063	-1.210950115	0.266032151	-0.507309082	-1.238130683	-2.136490689	0.740329971	-0.28552373	-0.185548711	-0.373359373	-0.177086785	-0.450569803	1.968558585	0.357110819	-0.994410419	-0.007629205	-0.908159915	1.299096753	1.508944909	0.187820186	0.069513709	-2.80708607	-1.447619458	0.592588819	0.693040458	-0.459733533	1.257674839	1.688647061	-0.825990547	2.146079443	-1.020119868	0.105927047	0.615864753	-0.469616887	1.289192162	-0.133910958	-2.451415912	0.782697324	1.108567076	-0.665779647	-1.032565683	-0.069086375	-0.53192058	NA	NA	NA	NA	NA	NA	NA
TCGA-A2-A0D4-01A-21-A13C-20	BRCA	-0.823618209	0.319641514	-0.07302561	1.059009386	1.077070109	0.572822706	1.905684031	0.500088106	-1.636195933	-0.549251324	0.9778734	2.358723072	-0.507434934	-1.898294387	1.113890762	0.380255378	0.900139434	0.178074816	-0.348119569	-0.794028251	2.554302997	0.424962772	0.881114837	-0.97279464	-0.209428821	0.214117625	0.248208502	0.763296855	-0.203129271	-1.415064551	1.816976224	-1.20429338	-0.993709761	-0.008298957	-0.458485315	-0.529852789	-0.434300237	-1.047895289	0.207781249	1.70814829	0.972202184	0.795062341	0.202600152	-1.385429208	0.951755093	0.578874611	2.338322223	0.059080713	0.73892905	-0.666450155	-1.95529037	0.275780735	0.342346416	2.672990677	1.129512574	0.572001786	-0.854144627	-0.77297464	1.16236589	2.485058752	0.87722357	2.684363223	0.740486074	-0.365405646	0.697000881	0.167957433	0.481966127	2.898759786	0.067246026	-0.033687048	-0.324552263	0.806258535	1.502615747	-0.762367159	0.179416574	-0.651247181	-0.189013844	-0.520081947	-0.326007389	-0.224758932	1.151946183	-0.108852513	-0.612548729	0.014719531	0.704561207	-1.138429495	-1.691165183	0.170703829	-0.304815702	0.770292614	0.438102468	-1.889719618	0.532213823	-1.66179499	-0.473034426	-2.807336811	0.35506701	-1.225405341	0.87719991	0.76950765	-0.024599691	-1.365877062	-1.47472804	-0.521797184	-0.612887964	0.470484009	0.283688014	-0.230237843	-1.341342519	-0.743972224	0.707917248	-0.252080953	0.926372258	-2.131923349	-0.1962828	0.642440966	-1.179627038	-0.394892521	-0.422062669	-0.63357736	-0.217844121	1.430517105	-0.539999305	0.864263564	1.805460574	2.113591211	0.281339276	-0.080264517	1.386475337	-0.391182965	-0.332597085	-0.43097355	-1.20157658	-0.906200656	0.548452408	2.622312401	0.426386323	-0.942947835	-0.428993163	-0.171946708	0.972459901	-0.173690722	-0.183576824	1.541821558	-1.395981214	-1.069350005	-1.253548469	-0.212794765	2.271596671	-1.523126768	-0.964985951	-1.021279082	-1.487895795	2.823094975	-0.082034698	0.000491527	-0.505289779	1.354652279	-0.356717798	-0.336875343	1.429900191	1.092808308	-1.504122886	-0.08194737	-1.121405134	1.6188387	1.435271391	-0.536202577	0.679456232	-1.582317378	-1.501364676	-0.04944073	0.24931029	-1.153805898	1.771382727	1.549846643	0.488613315	0.644342355	-1.101732306	1.882453884	1.379858103	-0.596097465	2.037653525	-0.490836591	-2.721738479	-0.584257532	0.347844354	-0.451050416	-0.719122601	0.137992709	0.651976564	NA	NA	NA	NA	NA	NA	NA
TCGA-A2-A0CL-01A-21-A13C-20	BRCA	-0.877472184	-0.323158042	-0.098875356	0.399866852	1.53082089	0.215559586	1.534327077	0.953897192	-0.95422578	-0.232984491	0.235842767	2.218137733	1.108140914	-0.446731482	3.337126243	0.686350334	1.192606629	0.196149921	-0.661419517	-0.53752605	1.014633139	0.380198585	0.195143829	-0.870825551	-0.031746341	0.352548699	0.264087667	0.956952235	-0.152673888	0.06564485	1.615196301	-1.087974163	-0.973452815	0.365748994	-0.344261618	-0.535577086	-0.154145525	-0.65162693	0.063928219	0.314798344	1.251989731	0.187009903	-0.051527523	-0.891731022	0.495570897	0.291066086	0.086318432	0.569179872	0.01344941	-0.407690022	-1.893790076	0.304331899	0.248255368	-0.14072441	-0.316027784	0.809676428	0.737731374	-0.666095943	1.465932679	1.682650414	0.596641934	1.210661185	-0.240530456	-0.503565009	0.123104777	0.133030464	1.998193009	1.547297861	0.173960597	-0.532222772	-0.471031924	0.307421053	1.755905155	1.721098339	0.419831829	-0.541453564	0.654373532	-0.339108902	-0.342056253	0.142218389	1.043695816	-0.34149143	-0.315566526	0.215419844	0.63336242	-0.856142083	-1.517494665	0.315470126	-0.155444408	0.271545688	0.804749729	-1.329852102	0.469559402	-1.350294269	-0.587470598	-1.724746588	0.191646264	-0.802264054	0.494182402	0.654212953	-0.405490477	-1.074216867	-0.839091198	-0.398137322	-0.752727543	0.207700868	0.082689572	0.20151189	-1.315777999	-0.385356819	0.458674392	0.279541166	0.508637586	-2.175372409	0.036889341	0.490251955	-1.24562829	-0.340649076	-0.019543638	-0.27480477	0.431367573	2.685531311	-0.1942982	2.813843901	1.068705306	1.151685092	-0.304968131	0.066820004	1.311122977	-0.770361124	-0.196182709	-0.636142237	-1.270187323	-0.912550096	0.140020205	1.155575111	0.296424131	-0.949408376	-0.454457328	-0.047259694	0.803322898	0.692300272	-0.236223825	0.921269839	-1.412814029	-0.983432314	-1.425445112	-0.117270788	0.555960367	-1.674554261	0.072393079	-0.683049619	-1.595900525	-1.086880589	0.057563129	-0.098903109	-0.467813302	1.931890517	-0.542522709	-0.514480608	2.107092312	1.700001943	-1.8547526	-0.420951035	-2.11906973	1.13269035	1.788784384	-0.20444987	0.38016101	-1.387902714	-1.773004062	0.013677176	0.635250566	-0.921643448	0.451260031	1.340200607	-0.579932227	0.042450596	-1.017569337	0.425313562	-0.242272723	-0.535512734	1.357275086	-0.620644836	-2.850425665	0.184474261	0.178116251	-0.5166377	-0.787017494	-0.049580665	-0.485418762	NA	NA	NA	NA	NA	NA	NA
TCGA-A2-A0D1-01A-21-A13C-20	BRCA	-0.821001729	1.581625665	0.449070022	2.151167696	2.074282639	-0.321888737	0.972959814	1.665431481	-0.450225812	0.082760153	-0.139274543	1.759752674	1.497999871	-0.346143005	2.481361802	1.064636805	0.637351658	0.038058997	-0.53308611	-0.618245767	1.266218725	0.674280889	0.106305663	-0.716190095	0.585551959	0.550507938	0.250590225	1.276394087	0.00262588	-0.701299256	1.110960533	-1.066750599	-0.606575641	0.203605421	-0.183974224	-0.282690461	-0.237491906	-0.397897571	0.126924887	0.525095697	3.308400754	0.943659606	0.042985259	-1.398750957	1.113698451	0.62144505	0.982673562	1.431268719	-0.219403153	1.974160835	0.212897967	0.851301579	0.767812805	-0.881264516	-0.135458194	0.345048189	1.368397196	-0.470649175	1.06244129	2.35456609	0.561997813	1.360086095	2.551268266	1.306313388	0.388455504	0.381128426	2.55874307	4.28714949	-0.832913561	-0.632286002	-0.325747221	0.329858852	2.392155596	-0.167219522	0.506043975	-0.516756852	0.657941059	-0.289093257	0.033456332	0.345612332	1.213107201	-0.370412597	-0.174816494	0.210475891	0.931269358	-0.928380763	-1.295905677	-0.570686981	-0.085720313	-0.175107708	0.849199805	-1.37265679	0.065736376	-1.565882291	-0.494416792	-2.377946373	0.147247773	-1.094560582	0.60318149	0.230625981	-0.940345862	-1.348317128	-1.61344989	-0.572536393	-0.839692738	0.166508419	0.902336832	0.371085012	-1.102558734	0.018721811	0.28211244	-0.385329409	0.047537868	-1.763901891	0.342111691	0.201990711	-1.200155862	-0.370117181	-0.09158312	-0.731090667	-0.237093128	0.931696497	-0.107242928	2.547557976	1.101250963	1.147137602	-0.398253045	0.008883366	1.032857415	-0.611826811	-0.138003964	-0.099807497	-1.075447076	-0.951864526	0.188821343	0.437186392	0.201291813	-1.019467876	-0.235167605	-0.220876239	1.040794554	-0.625462693	-0.097899374	0.854654681	-1.479975312	-0.572282818	-1.068566891	0.216491954	0.383534259	-1.543284331	-0.714746306	-0.750533125	-1.438601829	-1.014502221	0.152124302	0.050789234	-0.463640095	3.369983004	-0.514217766	-0.461302135	0.909017624	1.139310492	-1.857735975	-0.181624089	-0.959469355	1.079696779	1.937876417	-0.10927396	0.520367698	-1.90853267	-1.524730823	0.059505741	0.485651811	-0.828758513	-1.661328815	1.308377567	-0.581150916	1.596915526	-1.028026263	1.479869091	0.050980252	-0.441100801	1.556413398	-0.664763803	-2.792447775	-0.977059467	-0.576592395	-0.338810688	-0.468171107	0.32853407	0.284891595	NA	NA	NA	NA	NA	NA	NA
TCGA-A2-A0CM-01A-21-A13C-20	BRCA	-0.944038612	0.795674278	0.186517393	0.647264076	1.83110889	0.095062942	1.617682775	1.075902767	-1.09584191	-0.810162178	0.505436685	2.372529019	-0.653749033	-0.980509384	2.333331701	0.455242185	1.229062768	-0.988646855	-0.455231294	-0.528407487	2.351514563	0.471256811	0.632783105	-0.546762722	1.564305349	0.460178181	2.09128602	1.10452158	-0.086561626	0.397821347	0.371980704	-1.108038876	-1.263252437	0.295758641	-0.39866609	-0.454540306	-0.465097684	-0.604094728	0.117471432	2.43593529	0.892187819	1.74950249	-0.042276847	0.166213733	0.590812932	0.7932613	1.079558156	0.594820947	-0.168574128	-0.429158867	-2.250541945	0.316674458	0.320972505	-1.385445122	-0.03111054	0.832780052	0.80605927	-0.780526803	1.114183053	0.021035582	1.148350252	1.410286527	0.304446386	-0.586811278	1.012095862	-0.030129542	1.601717627	-1.333116491	0.377190817	-0.234589559	-0.280776551	-0.104698594	1.906612004	0.220457171	0.42891835	0.881707161	0.241774381	0.143988679	-0.189828853	0.150990346	1.20297449	-0.559989773	-0.529839784	0.123163641	0.80258798	-0.190338428	-1.51199018	-0.170182009	-0.163297759	-0.006572601	0.93460064	-1.122947796	0.122930446	-1.730004868	-0.518501547	-2.244471948	-0.028963752	-1.464093397	0.418583507	1.049542334	-0.373911676	-0.824304111	-1.189004727	-0.730056315	-0.845665097	0.184733142	0.547000055	-0.054074951	-1.160929538	-0.317701486	0.653088153	-0.119452268	-0.260743431	-2.145467354	0.127824364	0.300498563	-1.150979254	-0.429959368	-0.306358452	-0.55228147	0.361335226	2.228297759	-0.20258699	1.603085275	1.44243691	2.605791182	-0.338350177	0.134823581	1.633286986	-0.16796427	-0.006952639	-0.457245152	-1.116356924	-0.947571335	0.247321642	1.349203581	0.29920417	-0.714647084	-0.450658105	-0.244822446	0.820884738	-0.036740825	0.215452271	-0.201147083	-1.176207029	-0.061182224	-1.570379665	0.452608859	0.646029079	-1.767782283	-1.711489351	-0.637857604	-1.672965759	-1.544964867	0.603466054	-0.009825377	-0.432757267	2.095376041	-0.867381973	-0.82561803	1.642597899	0.98939017	-1.661014317	-0.38781141	-0.409888204	1.38590426	2.277188957	0.027905728	0.335448893	-1.486043116	-1.910004732	0.269176004	0.664094924	-0.420838448	0.847074194	1.469106996	-0.674994172	-0.456166674	-0.651595227	1.56681013	-0.070028127	-0.662916955	1.437215521	-0.831497657	-2.969603339	0.638589392	-0.011014709	-0.273098474	-0.377305928	0.733586063	-0.161573361	NA	NA	NA	NA	NA	NA	NA
