## Supplementary material for "Deep Learning Prediction of DNA Damage Response Protein Signaling from H&E Histopathology and Reverse-Phase Protein Arrays in Pan-Gynecologic Cancers": RPPA data (part 3 of 3)

SampleID	TumorType	X1433EPSILON	X4EBP1	X4EBP1_pS65	X4EBP1_pT37T46	X53BP1	ACC_pS79	ACC1	AKT	AKT_pS473	AKT_pT308	AMPKALPHA	AMPK_pT172	AR	ASNS	ATM	BAK	BAX	BCL2	BCLXL	BECLIN	BETACATENIN	BID	BIM	CJUN_pS73	CKIT	CMET_pY1235	CMYC	CRAF	CRAF_pS338	CASPASE7CLEAVEDD198	CAVEOLIN1	CD31	CD49B	CDK1	CHK1	CHK1_pS345	CHK2	CHK2_pT68	CIAP	CLAUDIN7	COLLAGENVI	CYCLINB1	CYCLIND1	CYCLINE1	DJ1	DVL3	ECADHERIN	EEF2	EEF2K	EGFR	EGFR_pY1068	EGFR_pY1173	EIF4E	ERALPHA	ERALPHA_pS118	ERK2	FIBRONECTIN	FOXO3A	GAB2	GATA3	GSK3ALPHABETA	GSK3ALPHABETA_pS21S9	HER2	HER2_pY1248	HER3	HER3_pY1298	HSP70	IGFBP2	INPP4B	IRS1	JNK_pT183Y185	JNK2	KU80	LCK	LKB1	MAPK_pT202Y204	MEK1	MEK1_pS217S221	MIG6	MRE11	MTOR	MTOR_pS2448	NCADHERIN	NFKBP65_pS536	NF2	NOTCH1	PCADHERIN	P27	P27_pT157	P38MAPK	P38_pT180Y182	P53	P70S6K	P70S6K_pT389	P90RSK_pT359S363	PAI1	PAXILLIN	PCNA	PDK1_pS241	PEA15	PI3KP110ALPHA	PKCALPHA	PKCALPHA_pS657	PKCDELTA_pS664	PR	PRAS40_pT246	PTEN	RAD50	RAD51	RB_pS807S811	S6	S6_pS235S236	S6_pS240S244	SHC_pY317	SMAD1	SMAD3	SMAD4	SRC	SRC_pY416	SRC_pY527	STAT3_pY705	STAT5ALPHA	STATHMIN	SYK	TUBERIN	VEGFR2	XRCC1	YAP	YAP_pS127	YB1	YB1_pS102	X4EBP1_pT70	ARAF_pS299	ANNEXINVII	ARID1A	BRAF	BAD_pS112	BAP1C4	BRCA2	CD20	CYCLINE2	ETS1	EIF4G	FASN	FOXO3A_pS318S321	FOXM1	G6PD	GAPDH	GSK3_pS9	HEREGULIN	MYH11	MYOSINIIA_pS1943	NRAS	NDRG1_pT346	P21	P27_pT198	P90RSK	PDCD4	PDK1	PEA15_pS116	PI3KP85	PKCPANBETAII_pS660	PRDX1	RAB11	RAB25	RAPTOR	RBM15	RICTOR	RICTOR_pT1135	SCD1	SF2	TAZ	TIGAR	TRANSGLUTAMINASE	TFRC	TSC1	TUBERIN_pT1462	VHL	XBP1	ACETYLATUBULINLYS40	P62LCKLIGAND	X1433BETA	X1433ZETA	ACVRL1	DIRAS3	ANNEXIN1	PREX1	ERCC1	MSH2	MSH6	SMAC	ADAR1	ALPHACATENIN	TTF1	CASPASE3	CASPASE9	PARP1	JAB1
TCGA-AR-A1AV-01A-31-A13E-20	BRCA	-0.839493083	-0.173311478	-0.253516553	-0.047943061	2.222329594	1.038155948	2.638990988	1.292313295	-1.611211984	-0.708044922	1.293477728	3.11422511	2.190794594	-1.155793478	1.893767101	0.618929088	1.091989861	0.366318278	-0.561408155	-0.643019047	1.777121284	0.357651768	1.118025141	-0.90033606	-0.426965988	0.164262719	1.068353635	1.087696373	-0.386818477	-1.376581368	1.630572401	-1.301205369	-1.143237789	-0.162023802	-0.636797485	-0.789706672	-0.38147937	-1.141120979	0.069012671	0.641636349	0.872946293	0.117587135	0.036117305	-1.316492472	1.078304728	0.812070333	1.27326322	0.813903596	1.022147957	-0.662308265	-2.335873212	0.231631269	0.414161211	3.544765464	1.096325973	0.811972389	2.409022218	-0.853857591	0.516786733	2.55786952	0.624302	1.036940242	0.975044345	-1.315649716	0.910719925	0.040382596	0.027946953	0.559450786	0.425520141	-0.068080768	-0.310630348	1.489350827	1.561994279	-0.360802206	0.475961927	0.095969647	0.634826853	-0.396734724	-0.386993346	-0.163877659	1.311507383	-0.587847848	-0.686737657	0.508966184	0.625156876	-1.017679771	-1.674468303	0.114967524	-0.131894447	0.535871949	0.494255156	-1.993394355	0.979803849	-1.949914378	-0.362559559	-1.86416094	0.511326472	-1.10026811	1.225981666	0.878914227	-0.334842504	-1.211211133	-1.499910151	-0.672600051	-0.115327614	-0.1172333	0.75715386	0.38666282	-1.522296463	-0.443492542	0.999936381	-0.533553022	-0.88518208	-2.093333939	0.299576947	0.787787305	-1.286484542	-0.638058248	-0.683979962	-1.250847198	0.093142422	2.397687497	-0.649718268	1.624123006	1.63536544	1.903710103	0.344665873	0.192807445	1.173134046	-0.349534134	-0.3017454	-0.667726003	-1.336333246	-0.700282677	0.209494691	1.349709935	0.237717964	-0.552631424	-0.34608769	-0.060358477	1.210306088	-0.155095571	0.146906628	2.851079401	-1.217528645	-1.016890491	-1.447727183	0.256627803	0.601930887	-1.346030372	-1.384545104	-0.64167691	-1.282428915	-1.547091646	0.09494056	-0.315166546	0.052842634	1.13371646	-0.234235965	-0.90069599	1.659132781	0.953945031	-1.763150723	-0.370689585	-0.549643556	1.708673263	2.297307298	0.675167269	0.310967793	-1.790267728	-1.547928035	0.171693463	0.573743937	-0.980650259	0.241900235	1.261862219	-0.460039864	2.606934349	-0.812845804	1.960333123	0.109954302	-0.525563771	1.051154605	-0.394400363	-2.592821248	-0.107162303	1.196968291	-0.432270888	-0.818844565	0.035826552	0.316211128	NA	NA	NA	NA	NA	NA	NA
TCGA-A2-A0D0-01A-21-A13C-20	BRCA	-0.483030639	0.956541246	0.135616502	-0.094146969	1.324617328	-0.044004377	2.2627775	0.342189938	-0.907771651	0.609626768	0.383247175	0.951890708	-0.426832	-0.241420336	1.580785259	0.895858717	1.763040736	-1.045372746	0.017184306	-0.692973701	1.708391722	0.702897112	1.27500539	-0.986427764	1.424084403	0.619119367	0.607756601	0.659726288	0.260961879	2.1575926	0.904984133	-1.047384403	-0.505632277	0.499804529	0.436650998	-0.062729336	0.045755335	-0.46078374	0.302663154	1.152176463	0.948459423	2.139548485	0.007017414	1.037127263	1.188544623	0.893510536	0.870510871	1.114579318	0.015096507	-0.094887015	-1.996296908	0.569031965	0.520784645	-1.881927391	0.119878243	-0.137728475	1.25240801	-0.3629056	0.259930325	0.285159708	0.692505027	0.223964759	-0.329507299	-0.497904841	0.364179344	0.2837178	1.243103533	-0.690747687	-1.440893618	-0.595809779	-0.485475165	-0.09871807	0.963462424	0.655377283	0.344961325	-1.00014332	-0.444859269	-0.964130027	0.175360566	0.290901026	0.953882555	-0.774881343	-0.067262029	-1.012424514	1.091379494	-0.50224916	-0.627677532	-0.093821059	-0.010201833	0.130863522	0.711573622	-1.335388784	0.101873204	-1.640081778	-0.771531046	-2.063104591	-0.313190252	-0.408567514	0.635285581	1.438070908	-0.096091827	-1.348217256	-1.594459952	-0.615585934	-0.837014123	0.050557751	0.421363258	-0.209434183	-0.882317599	-0.136817663	1.564088057	-0.374727954	-0.440956472	-2.249384906	0.107068601	0.483300647	-0.893350478	0.353136841	-0.124790593	-0.933746064	0.352604838	0.362837468	0.014678769	2.143365097	0.378914317	1.643782106	0.309270429	0.892991764	3.31877479	-0.760347672	0.237666553	-0.343155563	-0.96834609	-0.726418989	0.005763198	1.469043381	0.271110937	-0.50127952	0.046783098	-0.049231692	1.452726894	0.438890164	-0.328819591	1.174269815	-1.247429077	-0.254071934	-0.875032494	3.496118437	0.099735191	-1.225763714	-1.755054547	-0.446867704	-1.169718004	-0.586115521	0.555549681	0.081884853	-0.373597914	1.637017638	-0.272579984	-0.052338029	1.366467331	0.125921304	-0.632362211	-0.378313512	-1.075679105	1.110949171	2.051520517	-0.461286389	0.418814919	-1.260345924	-1.21882816	0.794255705	0.90678712	0.046451526	-0.168291624	2.309001507	-0.592204436	0.741556182	-0.98307001	1.994340257	0.810813069	-0.420875012	1.789221336	-0.454719689	-2.753201606	1.402357895	-0.536870707	-0.267353958	-0.693959903	0.928788574	0.398042175	NA	NA	NA	NA	NA	NA	NA
TCGA-A2-A0CY-01A-21-A13C-20	BRCA	-0.844329559	0.785965101	0.108048553	0.464372715	1.96012165	-0.036796024	1.538271218	0.712298785	-1.965054085	-1.19314886	0.741518031	2.949172799	0.629652648	-0.283136703	2.086112796	0.802463139	1.113737185	-1.546409857	-0.388907922	-0.972480385	2.393412112	0.587992142	0.408990302	-1.027729644	-0.665349422	0.399720104	1.302630777	1.52676781	-0.016661481	-0.974742992	0.484231064	-1.26007197	-0.741248173	-0.148517283	-0.372523723	-0.429433371	-0.187769394	-0.698307558	0.206364387	2.412953618	0.808271765	0.709747944	-0.036808875	-0.668969301	0.002416821	0.457571669	1.771741524	1.415889559	0.058845969	-0.0977354	-1.605894679	0.346458215	0.566068524	3.223929256	0.839528435	0.569565768	0.200057458	-0.635118938	1.344480966	0.828992026	0.600081263	0.391988558	0.522103944	-0.259624199	0.757763243	0.098313179	0.961058815	1.314324783	1.424370347	-0.824145156	-0.689682825	-0.20364187	1.518546158	-0.248204136	0.146217232	-0.455293106	0.249418593	-0.749662985	0.00202198	0.104517417	1.085463053	-0.754390386	-0.664123431	0.145935439	0.185777445	-0.762946081	-1.174814394	0.126321369	-0.203923624	-0.08168632	0.340346825	-1.143434769	0.295389659	-2.006719643	-0.731116308	-1.429221519	0.147674827	-1.466733998	0.424576552	0.692771203	-0.37727233	-1.506232132	-1.66709024	-0.595089628	-0.704416102	-0.147316896	1.006800667	0.036721076	-1.155509226	0.511600988	0.273964327	-1.508652722	-1.310773335	-2.128304142	0.449889901	0.289415235	-1.272766633	-0.113165045	-0.351240767	-0.799411495	0.022800962	0.751975416	-0.297752992	1.626815293	1.177531332	1.970545509	-0.087044306	0.005804696	1.869391287	-0.531568701	-0.146898513	-0.636326917	-1.076242329	-1.100457119	0.672879378	1.053148105	-0.032073237	-0.254793913	-0.033523119	-0.216119538	0.925401059	-0.601799361	0.410767421	1.295318895	-1.369076536	-0.823387632	-0.997486114	3.273031053	-0.156151401	-1.545850318	-0.41826493	-0.597418686	-1.741544521	0.184325758	0.287041604	0.092284375	-0.617961849	2.028331959	-0.723879628	-0.422445191	1.109691815	0.604585958	-1.645009194	-0.497522786	-1.344739642	1.778081502	2.446393276	-0.28652263	0.243603075	-1.506928032	-1.708459404	0.199566675	0.674499991	-0.889203982	-0.123890439	1.449118427	-0.886439951	1.873249702	-1.044764801	2.230426129	-0.235586097	-0.625327896	1.182002197	-0.788206515	-2.869495623	-0.815271152	2.381684915	-0.519495397	-0.82737103	0.36307859	0.27037175	NA	NA	NA	NA	NA	NA	NA
TCGA-A2-A0CZ-01A-21-A13C-20	BRCA	-0.594611013	-0.122822527	0.359838704	0.513538775	1.486293712	0.116541854	1.109869393	0.622645587	-0.486596586	0.100987069	0.441954644	1.655216041	0.737155222	-1.352708498	1.830750083	1.24725344	0.77498546	-0.263705505	-0.309910896	-0.623565901	2.110730226	1.22860926	0.535695594	-0.569387745	2.240417465	0.700063745	1.642066478	0.74228878	0.472298967	-0.452193844	2.672816414	-0.971745981	-0.31244147	0.043711453	-0.14259288	-0.068233507	-0.870723218	-0.493803153	0.015930314	0.932897762	3.400687687	-1.150156396	0.534820276	-1.239817795	0.545928722	0.404854126	1.310339999	-0.021873912	0.5019089	-0.076946456	-1.411803174	0.972992217	0.190047656	0.762038823	0.023399766	0.417483038	0.674525132	-0.445780275	0.687636356	0.937650351	-0.031473149	0.261872646	0.284925985	0.003198746	1.250426685	0.483552442	2.55124279	0.864456735	-0.490252612	0.005649511	-0.33910377	0.251070153	1.357947387	0.257103253	0.436913376	0.024109252	0.276119411	-0.810973203	-0.053460081	0.525490026	0.683374622	-0.782893223	0.352272192	-0.405336175	0.564624026	-0.401465617	-1.297262118	0.804020083	-0.044424371	-0.174947403	0.269363812	-1.384888026	0.058687625	-1.197156871	-0.519393507	-2.896110453	0.33408451	-1.117036364	0.108778912	0.748460387	-0.311746057	-1.094086092	-1.04972999	-0.604473056	-0.413605249	0.222069612	0.311820259	0.378208848	-0.919977052	-1.104458305	-0.177524452	-1.686677833	-1.535506198	-1.764914199	0.285066966	0.649641067	-0.839677221	-0.549776865	-0.259215752	0.044746667	0.717018968	2.043646651	0.364796237	0.435224579	1.031824303	1.593936055	-0.034582951	0.261372928	1.826228643	-0.779712584	0.025470779	-0.530890433	-1.312152024	-0.77188675	0.039157394	0.31937224	-0.213911359	-0.996577918	0.035791448	0.177851591	1.134121967	0.414727696	-0.652134826	0.889395835	-1.400286285	-0.630240133	-1.32360144	-0.595620039	-0.003914808	-1.35669019	2.880311066	-0.856319391	-1.011084114	-0.644384259	0.523836316	0.071684972	-0.47819939	1.26296466	-0.415037308	0.185761705	1.178477661	0.260914224	-1.690850856	0.658067555	-1.529226502	1.128510362	1.092615018	0.936426974	0.703291889	-1.549987005	-1.247720799	0.45914027	0.774573716	-1.272171761	0.074599538	0.940934406	-0.595659678	0.605752559	-0.717838904	1.782957732	-1.060594807	-0.342178531	0.705168302	-0.433253883	-2.542503681	0.195431179	-0.777157759	-0.378994031	-1.10690965	-0.269534459	-0.167061791	NA	NA	NA	NA	NA	NA	NA
TCGA-BH-A0H6-01A-31-A13C-20	BRCA	-0.557621048	0.319649118	0.082342398	1.265850554	1.248326039	0.353357466	1.142737682	0.560319795	-0.185697271	-0.048693976	0.458872466	2.538738583	0.393851224	-1.663735355	1.264689416	1.043414387	1.582912022	0.668845794	-0.263216617	-1.672444678	1.409961857	1.200097536	0.164836741	-0.849779305	0.615539277	0.151724239	0.030031093	0.576858515	0.136337612	-0.950005275	2.583558267	-1.954881074	-0.796121344	-0.331009341	-0.252094951	-0.72351149	-1.315068811	-1.330777072	-0.422582997	0.813694813	2.82525942	-0.788912859	0.403456796	-1.300598336	1.38644589	0.061669872	0.415021916	-0.079030385	-0.502615318	-0.216837797	-1.587223717	0.811689256	0.605400361	1.09944637	-0.036855575	-0.031590493	1.797739179	-0.502856127	0.727741296	1.046120201	0.115699255	1.205826444	-0.444700476	-0.273758264	0.638450072	0.494736863	1.94676061	1.812275564	-0.93769714	-0.409700221	-0.176137314	0.79676115	0.773943887	0.518549612	0.049016319	0.800020234	0.618593623	-0.478962814	-0.190365732	-0.088043793	0.50811271	-0.582248173	0.108109843	-0.0539319	0.653725387	-0.514752827	-1.310413869	0.463689891	-0.235695225	0.55247481	1.46975182	-2.974034735	0.017502949	-0.477905372	-0.778396149	-1.727187372	-0.031115704	-1.053681459	0.910180409	1.460870299	-0.332098998	-1.276829437	-1.395503307	-1.111067753	-0.117966195	0.090538005	0.808955523	0.0148787	-0.886018344	-0.21366374	-1.158059934	-0.268348496	-0.281225732	-2.467169164	0.02327791	0.646983474	-0.751250669	-0.413418347	-0.618552645	0.584649638	0.801302718	1.124631308	-0.069979617	1.528134202	0.424229084	2.056182434	-0.00738293	0.34543531	2.328589711	-0.966515133	0.128169216	-0.479739138	-1.342032898	-0.52479289	-0.242741846	0.362680844	-0.092595344	-1.614919638	-0.588817314	0.139671579	1.325460073	0.120557522	-1.043850664	1.112152064	-1.283908395	-1.401659207	-1.117657843	0.81444319	0.748174731	-1.258708545	2.940308919	-0.951631741	-1.462616489	0.439574958	0.705166331	-0.288696909	-0.880957354	-0.079957826	-0.13945779	-0.072340875	1.371947566	0.466004904	-1.395623562	0.46155122	-2.009329239	0.717212552	0.632355385	0.764961017	0.144054632	-2.703378868	-1.728570949	0.583376029	0.469843759	-1.249675555	-1.295987244	1.161487428	-0.505438677	1.128006698	-1.591749452	0.196553902	-0.504807173	-0.397080349	1.685459565	-0.249653553	-2.361470832	0.869726616	0.106550824	-0.709950215	-1.956549316	-0.752858391	0.481133715	NA	NA	NA	NA	NA	NA	NA
TCGA-BH-A0HL-01A-21-A13C-20	BRCA	-0.743046639	0.381494448	0.032773863	0.097392414	2.534193881	-0.10374591	1.043206154	1.790955948	-1.678210245	-0.810735983	0.681159364	3.110620147	1.516270217	-0.879525289	1.88510599	0.534814197	0.936197466	0.906630559	-0.360119269	-0.550439414	1.807734487	0.604276271	1.14312543	-0.880706584	-0.390224696	0.487206242	1.41283301	1.028598726	0.004082019	-1.02527768	0.924047165	-1.062518221	-0.840838882	-0.051971858	-0.404887587	-0.403353755	-0.701764502	-0.715904825	0.223383236	3.115593133	0.997045358	-0.632492283	0.352791005	-0.96895045	1.076797878	0.445439511	0.878065216	0.202448665	-0.317835242	-0.624908025	-2.034029959	0.378181381	0.204435669	3.277818878	1.231005099	0.823040606	1.841412899	-0.670752044	2.692946095	2.786007103	0.471358346	0.326268135	0.722935159	-0.260410575	0.99866994	0.050797826	1.267552163	0.75256516	1.782580224	-0.144962603	-0.597853155	1.684753899	1.78950248	-0.610645906	0.396822845	0.040641575	0.323000342	-0.560665853	0.623625045	0.234477466	1.333124642	-0.600880752	-0.328913171	-0.913453035	1.090552194	-0.848060419	-1.515187174	0.068584143	-0.120142183	-0.100768212	-0.354549573	-1.514669681	0.440364961	-1.685027285	-0.594209955	0.293472319	0.156353484	-1.425350306	0.727493379	0.715459824	-0.455684234	-1.361525143	-1.67453588	-0.515151492	-0.447798545	-0.078028958	0.724234936	-0.089201009	-1.277678777	-0.086042668	-0.159855771	-1.26435853	-0.887225507	-2.239651091	0.09376689	0.918798069	-1.018861514	-0.899481231	-0.445013625	-1.047045287	-0.340821569	0.898341623	-0.217636984	0.686431903	1.426978009	2.056509952	0.007551748	9.13E-05	1.401310608	-0.34195639	-0.29326295	-0.69177938	-1.518864787	-0.76778982	0.238223376	1.899601111	0.067354852	-0.663727089	-0.241845252	-0.067450633	0.882169863	0.105630715	0.066444579	0.237394856	-1.546269712	-0.965671044	-1.205368508	0.265187312	-0.399312465	-1.558713036	1.800122097	-0.345452642	-1.402453873	-1.708576653	0.919594211	-0.107658521	0.022319819	1.242956872	-0.481847095	-0.239898868	0.864432718	0.875573005	-1.691938686	-0.400545712	-1.853048324	1.716977634	2.139071146	1.100315216	0.415116213	-1.350641385	-1.036508264	0.333366184	0.638895784	-0.852040172	1.396725292	0.955029903	-0.987475229	0.37255854	-0.891402147	1.647845521	-0.13825904	-0.540952946	0.706371582	-0.557361688	-2.80252181	-0.584599653	1.020157321	-0.271094935	-0.956617486	0.168983301	-0.431963169	NA	NA	NA	NA	NA	NA	NA
TCGA-BH-A0HN-01A-21-A13C-20	BRCA	-0.692532127	0.149179899	-0.104004041	0.796821224	1.572916911	0.485565442	1.752911522	0.84867126	-0.48850585	-0.044716982	0.588937259	2.301377803	1.688672337	-1.87026877	1.694927946	0.564377572	1.144483203	0.42617893	-0.550241988	-0.840252891	1.66589469	0.845288509	0.327465538	-0.947225944	0.918476881	0.31369501	0.606043455	0.871856619	0.021459461	-1.110622683	2.168719933	-1.32124745	-0.647250545	-0.168303314	-0.508076839	-0.491546881	-0.691990146	-1.127903518	-0.184281474	0.955616235	2.195277519	-1.293421567	0.324926683	-1.572415151	1.028134733	-0.142957688	1.042867183	-0.043028696	0.229650437	-0.400336426	-1.804178023	0.651543304	0.400957719	2.579078366	0.192178162	0.440555846	0.598058634	-0.579465211	0.352509415	2.108220702	0.424625105	1.398848771	0.222475236	-0.310901324	0.557950221	0.215163566	0.778716851	1.917842255	0.17365068	-0.614459003	0.064273109	0.580847835	1.11201284	0.217248664	0.214902506	0.575368393	0.418707309	-0.615412809	-0.229963943	0.055844953	0.649120449	-0.644977505	-0.396810246	-0.335079305	0.662971746	-0.865973178	-1.357836998	0.667216096	-0.248438919	0.260740757	0.897705128	-2.16177153	-0.218805992	-1.493655413	-0.473399793	-2.949179233	0.115409675	-1.311378246	0.547591887	1.353085115	-0.49172553	-1.18777006	-0.934231847	-0.734215473	-0.281705074	0.001460131	-0.262286662	0.029908027	-1.232895295	0.195964815	-1.435133598	-1.164572497	-1.163071478	-2.016640658	0.000885166	0.461458618	-1.140103358	-0.805461482	-0.589779687	-0.190723188	0.243064522	1.501851732	-0.116049988	0.821918663	1.083794911	1.854898032	-0.399971838	0.012877893	1.959816482	-0.924076153	0.025335604	-0.515065318	-1.190022263	-0.718448302	-0.109702591	0.589526977	0.222607975	-1.402860513	-0.351323041	-0.085836659	0.877151669	-0.031866529	-0.409036169	1.461608528	-1.588412932	-1.230860532	-1.426701138	0.034849955	0.815385848	-1.484914429	1.587110035	-1.0033771	-1.365378335	-0.394643054	0.222656585	-0.106757825	-0.571163002	1.27072954	-0.323235586	-0.241192834	1.459903196	1.102781072	-1.819043521	0.201587011	-1.322188362	1.192675497	0.123404594	0.094041434	0.335771554	-1.906533704	-1.632706373	0.312636798	0.342576102	-1.380870863	-0.198326079	1.158748725	-0.499298592	0.632982227	-1.093158467	1.638960715	-0.428831634	-0.458176583	0.951416807	-0.556529032	-2.679621622	0.313771337	-0.223884008	-0.684894423	-1.398410388	-0.649437707	-0.056061561	NA	NA	NA	NA	NA	NA	NA
TCGA-BH-A0HA-01A-21-A13C-20	BRCA	-0.800070049	0.243839789	-0.217582979	0.004134339	2.128050799	0.627185561	2.655662079	1.356903244	-0.920948666	-0.125387381	0.692664638	2.052168088	1.849814227	-1.184348765	2.084803167	0.486579276	1.232634567	0.649840653	-0.208782248	-0.567442949	1.808519393	0.738291072	0.581641496	-0.923705003	0.439061084	0.421955033	0.586019678	0.756680457	-0.047945768	-0.758813386	1.417006795	-1.081373784	-0.804919835	-0.047288686	-0.368535885	-0.288803624	-0.605747973	-0.633298565	0.149499565	0.613061774	1.778315224	-0.139477131	0.219255841	-1.315987194	1.390999227	0.489499014	1.690763488	0.937320418	0.373154105	-0.49589156	-1.987052374	0.555748484	0.469117991	1.374522292	0.357831176	0.794749372	1.200745857	-0.769621726	0.296578953	2.373779624	0.818091132	1.271028434	0.331044162	-0.43096678	0.179518104	0.075136346	0.816804026	1.317914812	0.630220658	-0.565840619	-0.149513995	0.622724971	1.234126982	0.451612043	0.515428624	0.059876623	0.300604534	-0.635264429	-0.291836415	0.251983963	1.015259234	-0.684865248	-0.391883392	-0.047297966	0.325569051	-0.766722737	-1.352612968	0.6180495	-0.20283365	0.519910966	1.020305535	-1.531590147	0.461807134	-1.720362579	-0.674294292	-2.306960331	-0.069462464	-1.272410484	0.533957116	1.482145526	-0.31120095	-1.30695217	-1.124240847	-0.626199443	-0.40218984	0.006725742	0.393301342	0.324700572	-1.312979442	-0.876005488	0.252730604	-0.524691435	-1.031031835	-2.049455762	0.155923284	0.338898961	-1.228117284	-0.507724067	-0.351019366	-0.659384321	-0.074181863	1.490125955	-0.143891389	1.388656779	1.091361146	1.49562082	0.168326886	0.187445798	1.95121687	-0.81747745	-0.179228835	-0.694933276	-1.168358179	-0.643246033	0.198855367	0.471261679	0.268358943	-1.478517936	-0.184701159	-0.180845273	0.802440546	-0.344067858	-0.531970772	1.492764332	-1.450737291	-1.08488879	-1.317136553	0.252407296	0.672340524	-1.643030885	-0.031460919	-0.741822897	-1.359841034	-1.301550916	0.731822029	0.034987554	-0.357019791	1.48562873	-0.528088898	-0.463604296	1.449683109	0.83196285	-1.613351571	-0.263578062	-1.149664409	1.308697865	1.456903797	-0.461286389	0.40615116	-1.444765555	-1.508444228	0.122144654	0.581574343	-1.038920884	0.148521816	1.271987477	-0.786600132	1.394248938	-1.040117534	1.495101236	-0.303672286	-0.607106975	1.180228438	-0.585821692	-2.830586118	0.043391939	0.297730234	-0.435452455	-0.876830983	-0.175026078	0.590251448	NA	NA	NA	NA	NA	NA	NA
TCGA-BH-A0H5-01A-11-A13C-20	BRCA	-0.885784867	-0.271242313	-0.195953683	-0.219189684	1.91253666	0.215892913	1.444459725	0.979770507	-0.955121916	-0.467073073	0.382153531	2.568899315	1.346227199	-1.079387716	3.059224507	0.461369525	1.195358012	0.378437254	-0.546219725	-0.745546738	1.791661207	0.396712787	0.209669356	-1.118988731	0.245244941	0.128067875	0.211845455	1.052378995	-0.334991906	0.542939407	1.479880338	-1.461063956	-1.156963045	-0.196906311	-0.562229133	-0.630173641	-0.404487651	-1.116778102	-0.02903796	0.840916867	1.905728413	-0.062136007	0.026130097	-1.344660791	0.912947198	0.357963777	1.094433948	0.771890292	0.275217079	-0.565289073	-1.910072991	0.28358627	0.317169381	2.049290026	0.056989457	0.908627253	-0.196041839	-0.722029045	0.526603002	2.576554832	0.638197842	1.90892702	0.362241658	-0.418661461	0.282274194	0.123399524	0.902545479	1.368837207	1.626261687	-0.257268051	-0.671688914	0.928478685	1.572334481	1.31926191	0.279432614	-0.882132286	0.460077821	-0.206758065	-0.320741429	-0.092414778	1.219922031	-0.541051092	-0.658484149	0.149647634	1.010472999	-1.027859427	-1.382669654	0.648813943	-0.165394137	0.487435356	1.340623348	-2.14602457	0.503965732	-1.706622913	-0.47454565	-2.816199218	0.134930609	-1.313736656	0.791078385	1.064587744	-0.480292505	-1.0182377	-1.012570249	-0.625966774	-0.80111885	0.088583422	0.266956129	0.159574717	-1.614809019	-0.199149886	0.523800378	-0.997128232	-0.68142511	-2.335396529	-0.149099781	0.607438398	-1.258015271	-0.448042822	-0.250210418	-0.719760062	-0.002860711	2.954021207	-0.496333602	2.675099894	1.272770039	2.164820294	-0.073131068	0.080882551	1.78682356	-0.734116651	-0.228246271	-0.750643953	-1.204593876	-0.789202072	-0.014650153	1.480719567	0.181677721	-1.021699281	-0.367512159	-0.076053802	0.724448248	0.418177518	0.095485968	1.012888128	-1.595004109	-1.177061837	-1.290710541	0.962120748	1.01632108	-1.633276341	-0.382335147	-0.977664706	-1.560397048	-1.45482324	-0.085228318	0.183981247	-0.508379792	1.360017099	-0.361758745	-0.737977481	2.161192336	1.942667859	-1.459547118	-0.295965672	-1.162219957	1.460973038	2.112749881	-0.152203919	0.182232348	-2.013249136	-1.619718427	-0.162322379	0.492581536	-0.585292604	0.773703818	1.544305118	-0.698116889	2.008678386	-1.125005264	1.239836332	-0.107458526	-0.680511199	1.270942455	-0.560902288	-2.774104686	-0.234024712	0.535674754	-0.569503406	-1.011016965	-0.257257024	0.040564182	NA	NA	NA	NA	NA	NA	NA
TCGA-BH-A0HK-01A-21-A13C-20	BRCA	-0.924092153	0.093992705	-0.158745941	0.462614215	2.023856599	0.846334564	2.127300622	1.095339949	-1.340335438	-0.591245408	1.354319527	2.517357274	2.18531778	-1.472894111	1.306696637	0.461190157	1.037941919	0.680723129	-0.433458783	-0.753410442	0.448378573	0.442259074	0.687230599	-0.820541675	1.80642864	0.342282493	1.087528916	1.016659334	-0.103634147	-1.536477861	1.99482057	-1.191702689	-1.404057814	-0.105030932	-0.635208638	-0.546753063	-0.545119962	-0.89229599	-0.116073563	0.682353133	1.780131904	-0.163773625	0.123697862	-1.530037341	0.984474952	0.344192441	-0.608132304	0.566235067	0.084923779	-0.55253704	-1.859329921	0.288265631	0.414176171	2.866901783	0.418423253	0.730124271	-0.199642227	-0.685913728	0.377449907	2.872791198	0.355449078	1.146293254	0.893926661	-0.324184731	0.509907241	0.092186172	0.725312327	2.172664905	3.612366162	-0.278577258	-0.014023731	0.461406467	1.539046356	-0.549409914	0.327156446	-0.524879932	0.335628291	-0.441723915	-0.283341278	-0.068948756	1.220800611	-0.56954923	-0.662179219	-0.169126592	1.001314689	-0.857089152	-1.631253829	0.55072853	-0.24921806	-0.336375653	0.524872517	-1.804040719	0.494327645	-1.732592633	-0.251030323	-3.276974134	0.127387864	-1.454734331	0.917554884	1.225468458	-0.510015601	-1.197876317	-1.127948736	-0.560088502	-0.809117431	0.129097689	0.403643623	-0.345438051	-1.410644411	0.298146055	0.477449589	-1.172802249	-0.958658339	-2.029916808	0.214432297	0.572015042	-1.186577819	-1.026267697	-0.646532718	-0.768927034	-0.109455502	1.468781135	-0.392108801	2.317113222	1.615754446	2.425714387	-0.267448152	0.143178377	1.255776899	-0.558681804	-0.403587791	-0.740792231	-1.203470418	-0.890518818	0.114851179	1.125629305	0.123769287	-0.790196021	-0.330093515	-0.215983045	0.572580586	-0.470297552	-0.193924802	0.525273308	-1.691936941	-0.837839308	-1.639418545	1.283523421	0.544266296	-1.605543987	-0.160930944	-0.963291611	-1.624930878	-0.030337208	-0.033151455	-0.057928472	-0.407024009	2.044068061	-0.412862698	-0.598633118	1.461433268	0.883999017	-1.519864778	-0.124865297	-0.148929248	1.499678912	1.642625604	-0.463880606	0.267865897	-1.51190809	-1.715449098	0.003179776	0.322419009	-1.311069869	0.927436121	1.014697204	-0.407104979	0.560273767	-0.879800434	0.868208332	0.907116988	-0.634148525	0.973437279	-0.645177646	-2.781037967	-0.82796482	-1.211717635	-0.517380808	-0.9015737	-0.206348875	0.241037335	NA	NA	NA	NA	NA	NA	NA
TCGA-AR-A1AL-01A-31-A13E-20	BRCA	-0.673052976	-0.321542577	0.028401484	1.400046568	1.535032259	0.203381685	1.686549414	0.457966513	0.397966704	0.950732445	0.841050159	2.200414063	0.966993315	-1.94383443	1.617577154	1.032922815	0.882523979	0.047691342	-0.520934625	-0.575764975	0.929864632	0.825598193	-0.096514141	-0.430006067	0.921088169	0.462051891	1.354284224	0.709656315	0.168610391	-1.332796321	2.667245206	-1.132752527	-0.972950182	0.444924119	-0.334055806	-0.452843325	-0.734521858	-0.911872928	-0.215863281	-0.031610414	2.253572333	-0.579295325	0.387250283	-1.333767201	1.100298615	-0.048885533	-0.462323903	-0.070237672	0.328995928	-0.242575995	-1.274655828	0.836454122	0.479417443	0.569547613	-0.070763668	0.58606712	0.500714491	-0.79205889	0.472629971	1.532408035	0.238102113	1.021209328	0.314752686	-1.234246763	0.900781985	0.367634465	2.660707971	1.131136437	0.011735725	-0.314004854	0.032410594	0.537318935	0.879472171	-0.116610105	0.326437683	1.12573471	0.51945404	-0.326007613	-0.527889321	0.273246941	0.561133788	-0.583857419	-0.07741469	0.629084897	0.549241002	-0.650638794	-1.440573727	0.21491054	-0.395159942	0.270541	0.60171419	-1.91886089	-0.142777778	-0.343244221	-0.397142273	-1.890008016	0.091789083	-1.322325473	0.556259595	1.259994385	-0.581320445	-1.049884109	-1.271110169	-1.015567808	-0.245640756	0.24812975	0.07793179	0.07809664	-1.373024041	-0.081996917	-0.380458046	0.053967606	0.227766809	-1.90087551	0.142177491	0.408905779	-0.929311383	-0.882335264	-0.408204433	0.297767855	1.614064061	1.608712838	-0.064740565	0.110027985	0.979608084	1.434396702	-0.325687901	0.423916061	1.81171262	-0.710748013	0.020939486	-0.644799984	-1.538602781	-0.689341162	-0.190562418	0.439890014	0.087874114	-1.311348918	-0.362601536	0.075696661	0.718947732	-0.185868113	-0.755766184	0.424337002	-1.518546213	-1.118562495	-1.767292814	-1.058641907	0.509306025	-1.403440664	1.512320251	-0.949391424	-1.314967629	4.31E-05	0.440792882	-0.112096888	-0.725412134	2.163573672	-0.440711063	-0.86690814	1.354481887	0.719458855	-2.233760573	0.22585128	-1.22855481	0.990876003	0.304299229	0.298782887	0.462122495	-1.792431773	-1.919173511	0.41077609	0.439486411	-1.036013943	-0.922297423	0.939236295	-0.503788403	0.005121461	-0.752764437	0.608459453	-0.723928541	-0.454087561	0.72163933	-0.66524953	-2.531436915	0.380216848	-0.851729513	-0.465184676	-1.251315535	-0.605948991	-0.456223572	NA	NA	NA	NA	NA	NA	NA
TCGA-BH-A0HP-01A-21-A13C-20	BRCA	-0.69966513	0.745989378	0.456711394	0.337660326	1.635179841	0.426304429	1.803366749	1.360569467	-0.154413355	0.645427451	0.900031165	2.958534727	1.930049774	-1.577890531	1.704700789	1.022283591	1.674755789	-0.022194669	-0.212539698	-1.595246665	0.86519029	1.00702524	0.386315897	-1.015731604	0.527071967	0.132802408	-0.249528974	1.129059754	-0.125663471	-1.341568232	2.154090771	-1.979779399	-0.939450655	-0.21437304	-0.609100819	-0.670086337	0.174608484	-1.268455123	-0.319420134	0.250837831	1.63385002	-0.323446248	0.202463116	-1.482215379	1.358103133	0.512659314	-1.296926717	0.553182806	1.360274849	-0.454670356	-1.779238826	0.73074478	0.801112511	2.581246267	0.443621114	0.960498636	-0.62773905	-0.505609375	0.543217878	2.235993558	0.44614135	1.41890361	0.081352759	-0.401808418	0.427347119	0.325820716	0.667500443	1.238510555	-0.471752249	-0.587183141	-0.469160256	1.198868793	1.595720008	0.772188594	0.171608411	-0.703154462	0.673106101	-0.926141001	0.070114728	-0.201824499	0.938183109	-0.626154361	-0.50381214	0.881288285	0.983717725	-0.72635997	-1.253071086	0.477449759	-0.502119143	0.604248769	0.087554731	-2.828296777	0.399312855	-1.859325401	-0.639715597	-2.75121123	0.660830541	-0.820394122	0.843480946	1.575290975	-0.344062741	-1.262401778	-0.96345724	-0.910170998	-0.831043589	0.00869061	0.233092854	-0.3219863	-1.290417372	-0.423087536	-0.291016814	-1.752281946	-1.653029342	-3.143653899	0.23249993	0.77045513	-0.971627077	-0.815904426	-0.872894726	-0.347072029	-0.312981879	2.19025942	-0.515770403	1.850804137	1.696109007	1.582847463	-0.13461147	-0.219358741	1.631612944	-1.127892323	-0.321687282	-0.444095618	-1.393603315	-0.302759316	-0.192329313	0.481868743	-0.056000903	-1.01663075	-0.857139831	-0.009922355	1.3073246	0.378468144	-0.363899857	0.602007449	-1.457469396	-1.260527351	-1.03304735	2.107712252	1.0620156	-1.380877725	0.88367513	-1.216932729	-1.325635538	-0.829282076	0.314110954	-0.143071844	-0.124958668	-0.342546126	-0.376386218	-0.367597413	1.631481697	0.771571175	-0.864867158	0.356649997	-0.0699448	1.26149145	1.745632958	0.364109276	0.318672974	-2.241467546	-1.5738745	0.376589841	0.304400852	-1.145805328	0.005072174	0.800416179	-0.107831837	3.496295412	-1.926479663	2.293609444	0.346348679	-0.60125377	1.221105039	-0.33001938	-2.429701648	-0.092263392	-0.364760523	-0.897519118	-1.097234495	-0.207894728	0.28378829	NA	NA	NA	NA	NA	NA	NA
TCGA-BH-A0GY-01A-21-A13C-20	BRCA	-0.768478648	0.611309615	0.103981857	1.70945649	1.567002022	0.08335235	1.482194653	1.189825348	-0.01619967	0.490998652	0.284175648	2.290425657	0.981572998	-1.634596163	2.299915157	0.874488861	1.346786436	-0.59210186	-0.475789341	-1.22406071	1.392015092	0.728812451	0.334089365	-0.813049774	0.346361905	0.089994757	-0.054864385	0.80989851	-0.138426309	-0.880926511	1.752311447	-1.742400361	-1.015952478	-0.129131516	-0.543633113	-0.779260451	-0.702460275	-1.179380144	-0.205185227	0.289195628	2.964429799	0.359445116	0.220132462	-1.178695594	0.421369977	0.14954216	0.731560666	-0.013480544	-0.039387947	-0.45099343	-1.95303723	0.562703606	0.474491099	0.861107365	-0.0754575	0.305260369	0.675376456	-0.618088147	0.892697608	1.650687668	0.363285026	1.374686595	0.150582019	-0.453779099	0.633188721	0.333383527	1.998764765	1.57462062	-0.993507477	-0.494109635	-0.461940288	0.412281402	1.065590011	0.748413181	-0.052744559	-0.089278174	0.583860237	-0.816608996	-0.23236548	-0.170967796	0.555518596	-0.765587079	-0.33506479	0.265919839	0.242370285	-0.852520165	-1.349260034	0.160850047	-0.501281886	0.288745119	0.63080584	-1.985364648	0.344215696	-1.564712473	-0.550785072	-1.983102305	0.609264213	-0.938326791	0.819417319	0.936157131	-0.063638484	-1.483592074	-1.285292414	-0.885191903	-0.008781452	0.09717701	0.222210682	0.232373093	-1.342778295	-0.658276503	-0.718795114	-0.313351015	0.040575193	-3.16416528	0.150036735	0.401590831	-1.046785812	-0.399787371	-0.69625778	-0.306331885	0.194541209	1.98267464	-0.437971695	1.409530122	1.180353491	1.215229956	-0.079523091	0.086810432	1.872758248	-1.018880352	-0.165809203	-0.472514274	-1.487416512	-0.730165995	-0.108203774	0.615644183	-0.009858024	-0.928402404	-0.578675688	-0.027948535	1.501976255	0.830164229	-0.20518795	1.70285114	-1.616608872	-1.256378622	-1.227133658	0.292216181	0.786005158	-1.384326963	0.249190906	-1.075429722	-1.400553816	-0.212239537	0.117886236	0.071572326	-0.883421242	1.102556559	-0.283489441	-0.037008376	1.623910094	0.909610612	-1.596972	0.070417006	-1.953481611	1.045177728	1.649653693	-0.16774121	0.161327921	-2.330462852	-1.73621661	0.410203561	0.452143452	-0.969406835	-0.654589885	1.382818431	-0.19326097	1.096163638	-1.461194481	0.784186564	-0.358737276	-0.570965802	1.702478573	-0.645122542	-2.546233063	0.220788671	-0.885040212	-0.880946426	-1.243235129	-0.419282315	0.088210499	NA	NA	NA	NA	NA	NA	NA
TCGA-BH-A0H9-01A-21-A13C-20	BRCA	-0.806856466	0.485604799	0.019940822	0.64305348	2.299394827	1.222304932	2.52548676	1.755219398	-1.048428276	0.25980201	0.731758605	2.742149639	0.745923747	-1.188267145	2.426772029	0.776556795	1.485907355	-0.369732828	-0.44536721	-0.833609058	2.450745295	0.53370371	0.221496199	-0.406399245	0.05045319	0.255181176	0.724962835	1.145999337	-0.023763245	-0.91384557	1.583222238	-1.393469781	-0.814901614	0.078234549	-0.457416041	-0.546753063	-0.330721463	-0.919858963	0.303693855	1.143477007	1.466030216	0.727853854	0.043081397	-1.009472594	0.481248712	0.623977189	1.554353936	0.708539568	0.306617825	-0.61284213	-2.033800558	0.369092987	0.475104576	3.030734835	1.041264183	1.057329517	1.274394544	-0.717261264	0.764562711	2.438873234	0.917459778	1.893848898	0.473584699	-0.385675673	0.952246833	0.154866891	1.543052138	2.38586536	1.033950267	-0.057658811	0.022883171	0.585376629	1.719445443	-0.096825292	0.369837355	0.378353265	0.144985695	-0.046439799	-0.260986622	0.069911796	1.224419313	-0.605797684	-0.695534387	0.689218358	0.692478846	-0.776032054	-1.446894639	0.186197301	-0.136760531	0.392041141	0.369737263	-1.908390096	0.676434895	-1.603452642	-0.338701307	-2.798294798	0.461022376	-1.001423004	2.75078446	1.048594713	-0.39866862	-1.099307127	-1.299995575	-0.362683024	-0.719571674	0.242959164	0.376716925	0.380466117	-1.30797322	0.350215025	0.371454025	-1.206533065	-1.120342691	-2.156938253	0.289522299	0.706345923	-1.118336543	-0.048133509	-0.367981364	-0.122972319	0.038080157	1.951753707	-0.370549013	1.534653788	1.951416376	1.972504576	-0.182950155	0.07468804	2.271559739	-0.474925012	-0.083525008	-0.423579565	-1.118220106	-0.782788182	0.130098235	1.350809091	0.242456947	-0.728028657	-0.413168385	-0.152832138	0.767429738	-0.103341434	0.35409811	2.974950039	-1.361641722	-1.003338256	-1.103943672	0.432039114	1.321273935	-1.630208848	-0.275335319	-0.593395882	-1.61911263	-1.461325629	0.443613953	-0.012603089	-0.414959481	1.226806803	0.577534219	-0.636386662	1.594139917	1.172984772	-1.584963837	-0.128098282	-1.128688048	1.340729453	2.040951478	0.284568989	0.282267805	-1.555392707	-1.545671139	0.184977448	0.456851834	1.172111129	0.771746708	1.391190367	0.165406099	3.179386416	-0.995886801	2.281394659	-0.053511468	-0.670887551	1.133699571	-0.617852487	-2.746059068	-0.236473904	2.999174816	-0.589051721	-0.879378504	0.094493236	-0.349226193	NA	NA	NA	NA	NA	NA	NA
TCGA-BH-A0B5-01A-21-A13C-20	BRCA	-0.531141066	0.289321455	0.047429234	0.945245062	1.225755371	0.133572014	1.085169249	0.875423395	-0.69705237	-0.49657334	0.729909311	1.762188641	0.315886329	-0.997691001	2.375913119	1.246583001	1.344827009	-0.098558632	-0.103257819	-0.67833069	0.777208326	1.235057157	0.494053463	-0.538755988	0.993403178	0.651337946	1.517730823	0.881783328	0.400972283	-0.202511015	2.825270795	-0.97290844	-0.674358148	0.123251893	-0.059863189	-0.027265884	-0.662342553	-0.576777569	-0.090769048	-0.200580574	3.164820166	-0.77805733	0.45834075	-1.263045047	0.671210919	0.271677845	-1.244990946	0.697888999	0.244721206	-0.08710441	-1.706876865	0.971382217	0.378019778	-0.754863594	-0.071382553	0.67054854	1.504301973	-0.399259631	0.830565556	0.728007742	0.110020978	0.792999395	0.035679136	0.037688288	1.002964879	0.508498676	3.858115526	0.160044011	-0.998292375	-0.025307275	-0.253087382	0.78894789	1.138479718	1.061084458	0.411653326	-0.017842346	0.742838328	-0.606702829	0.092292901	0.491992852	0.56758958	-0.608380547	0.415681658	-0.083714357	1.103147981	-0.353140711	-1.057317734	0.631795468	0.044191266	0.391040302	0.558029013	-1.344137974	0.287424385	-1.134438652	-0.467937135	-2.190028574	0.304572572	-0.920172926	0.511625646	1.313841495	-0.277749557	-0.840603211	-0.567165844	-0.356033221	-0.765642862	0.252296286	0.423490608	0.274873504	-0.596492322	-0.760521696	-0.573479915	-1.167023313	-0.854139724	-2.223066996	0.281750832	1.11843571	-0.830210649	-0.479661972	0.652267526	-0.007759144	0.442029866	2.111267348	0.337939661	2.76879317	0.976357344	1.037110192	-0.140551269	0.245013399	1.406623463	-0.638622772	-0.127737816	-0.285995884	-1.255922192	-0.683674843	0.172617091	0.610803413	-0.161292856	-1.302642814	-0.274885415	0.225430521	1.384715222	1.104491464	-0.466949098	0.370229209	-1.241559288	-1.08735188	-1.154526568	0.147368833	0.430424322	-1.292379936	-0.530858437	-0.789858018	-1.11652658	-0.141249456	0.965148285	0.283268137	-0.692695791	0.648619617	-0.535606136	0.261476394	1.645955847	0.942832097	-1.623438823	0.606547262	-2.308431298	1.08435317	1.032279184	-0.811188379	0.397905484	-1.886914596	-1.431026668	0.475385028	0.549549859	-0.972850523	-0.932553494	1.151313451	-0.642401642	-1.335155369	-0.847830961	-0.937271359	-0.429507881	-0.195310142	0.954887279	-0.426922153	-2.533406422	0.615388998	-0.619102005	-0.370170252	-1.509105181	-0.371356505	-0.324891469	NA	NA	NA	NA	NA	NA	NA
TCGA-AN-A0FD-01A-21-A13C-20	BRCA	-0.857195524	0.470201424	-0.127458695	-0.145064623	2.320767162	-0.626858206	1.890216675	1.308926899	-1.828797993	-0.953536303	0.177166254	2.468737304	1.645342146	-0.358245433	2.709497196	0.450902199	1.011094899	1.116813907	-0.294415934	-0.606534945	2.190665941	0.586432163	1.564430199	-1.101625184	-0.576363318	0.357626464	1.461006252	1.0817178	-0.086764415	-0.575318338	0.582486356	-1.208822585	-0.689073918	0.004346174	-0.481150679	-0.605038805	-0.419633684	-0.741553811	0.384151304	1.032053097	1.254833646	1.02903317	-0.028202926	-1.339239294	0.636680236	0.740247445	0.956968663	0.69470694	0.4265422	-0.627245126	-2.316187329	0.298273512	-0.018845015	4.212434445	0.482141262	0.466156619	1.468735606	-0.722785918	0.746062799	4.669817072	0.76845566	-0.227347277	0.571542373	-0.4776794	1.248535901	0.006956866	0.736520866	0.88503216	1.912348713	-0.396589348	-0.778667967	0.790782464	1.782614872	0.110841148	0.35922178	-1.298076031	0.040912948	-0.770749504	-0.109624023	0.198222997	1.313164838	-0.82372313	-0.607425509	-0.142210967	0.925401717	-0.855321408	-1.436471457	0.396219378	-0.190274959	0.27526115	-0.562048409	-1.618155884	2.369489175	-1.775943397	-1.010114757	-2.663248245	0.178826621	-1.328465731	0.888978377	0.737755332	-0.046824976	-1.173184029	-1.693843282	-0.626762578	-0.344107395	-0.139669841	0.832423197	0.83012058	-1.373407957	-0.923033491	0.757529304	-1.245790003	-1.058706992	-2.3236597	0.174481644	0.44836948	-1.148643338	-0.867575889	-0.472583372	-1.676505988	-0.143795926	2.333126258	-0.268098337	2.69528369	1.67624952	2.274533233	0.132724549	0.088305353	0.956311501	-0.251635865	-0.43002134	-0.515055026	-1.222406525	-0.752927195	0.399370688	1.824054953	-0.053890447	-0.225542063	0.088286946	-0.116977418	1.097156339	-0.056957939	0.29852367	1.030234052	-1.488796647	-0.689444701	-1.362043227	-0.197145076	-0.567938458	-1.46900443	-1.355960959	-0.493552947	-1.354210562	-2.014511445	0.401190252	0.084166328	-0.664587865	1.236124238	-0.413667535	-0.444958298	1.412511242	0.908160099	-1.479739015	-0.422167522	-1.116855531	1.729413527	2.71844895	0.781960662	0.217729916	-1.473220292	-1.357742132	0.12254647	0.631010359	-0.938233947	1.211671053	1.276202748	-0.817616767	1.820438058	-0.809401222	2.504325319	0.136597566	-0.635560939	1.029359114	-0.57998276	-2.746591805	-0.600962229	1.868183781	-0.372304577	-0.471169498	1.023735698	0.447078809	NA	NA	NA	NA	NA	NA	NA
TCGA-AN-A0FF-01A-21-A13C-20	BRCA	-0.866008022	0.264122847	-0.125892186	0.475867946	2.442521276	0.175123652	2.075228179	1.478263931	-1.130721595	-0.599476473	0.737963464	2.66458528	1.864823529	-0.879036793	3.152224061	0.132806198	1.459474786	0.342635321	-0.379071834	-0.712113113	2.332813386	0.509616482	0.512976215	-0.933791374	-0.63143818	0.302902879	0.555472966	0.94913563	-0.112305528	-0.915050346	0.939333659	-1.181280269	-0.732294774	-0.124394598	-0.451862532	-0.555770088	-0.403077347	-0.755994556	0.363143564	1.567393365	1.115803442	0.580322646	-0.068663773	-1.331272465	0.894723153	0.451283886	1.65243596	0.449772079	0.2873842	-0.759519155	-2.25975959	0.264170029	0.39012844	2.1370678	1.347548884	0.541189485	1.681363142	-0.905842475	0.706706545	3.711530582	0.708425845	1.100364736	0.356036781	-0.612581838	0.642245107	-0.085225077	0.864446663	0.128064605	0.141755403	-0.51671547	-0.511901077	0.978801252	1.570642687	0.202112911	0.40052911	0.390140074	0.201693864	-0.247206787	-0.446163194	0.15983884	1.306380687	-0.594009944	-0.124727961	0.4771569	0.62258621	-0.853437124	-1.503253387	-0.336884904	-0.261018134	0.390110036	0.801739548	-1.772153202	0.540570552	-1.8476984	0.028895224	-2.869115075	0.130581914	-1.336869506	0.872696449	0.965674865	-0.364519412	-1.325904332	-1.381608116	-0.793832606	-0.126198545	0.133265282	0.74394122	0.168545923	-1.525059346	0.176375524	0.526237454	0.015932651	-0.198242027	-2.117776283	0.186315033	0.210512322	-1.263146042	-1.07154966	-0.56630429	-1.657650457	-0.256580886	2.305951525	-0.398837001	1.644896474	1.577859157	1.939109606	0.009545523	0.104640864	1.446850416	-0.665511982	0.058005035	-0.437944885	-1.007026726	-0.888877636	0.391856218	1.191995889	0.304501356	-0.533372764	-0.22468118	-0.297828787	0.622864693	-0.535801016	-0.123444866	2.070198231	-1.482698733	-0.717452485	-1.429588667	1.138646827	0.46672369	-1.60630717	-1.657542905	-0.707926865	-1.585631585	-1.222705925	0.389134982	0.092401954	-0.098319722	2.293468723	-0.446433597	-0.556113704	1.770108661	1.013873084	-1.633686277	-0.495849477	-0.10906891	1.498392403	2.211389551	0.068342255	0.388816215	-1.518254994	-1.49772224	-0.010707124	0.756037702	-0.934371087	0.841046362	1.401368809	-0.602204444	2.619179255	-1.031278378	1.578884987	0.210708666	-0.678868701	0.844472696	-0.687431859	-2.886059236	-0.494180797	-0.158937084	-0.500126582	-0.341989102	0.802302312	-0.085650737	NA	NA	NA	NA	NA	NA	NA
TCGA-A7-A0DA-01A-11-A13C-20	BRCA	-0.770431605	0.290971331	0.110388486	1.450751982	1.45977428	-0.014798957	1.172975334	1.353467012	-0.445278167	-0.046078247	0.561692425	2.094062054	-0.476782175	-0.594141349	2.10960244	0.400930598	1.072168091	-0.889315194	-0.461799075	-0.694695613	2.147559036	0.603244507	-0.017788366	-0.323066689	1.325007788	0.458104689	1.648491841	1.110518583	0.101538417	-1.141988304	0.034558749	-1.151831208	-1.056421421	0.178235978	-0.400823927	-0.345463692	-0.64208261	-0.588614044	0.283190931	0.997176371	0.814716306	0.614970925	0.141583955	-1.195591297	0.318437886	1.108161685	0.849046298	0.82970251	0.259731453	-0.346176654	-1.255077609	0.427639982	0.171550414	-1.533242618	-0.068457061	0.52959912	1.942543908	-0.671745923	1.010339359	0.204838643	0.737222974	1.673657981	0.397033047	-0.103310651	0.279094871	0.076432738	1.371736642	-0.257396648	-1.1688329	-0.603516184	-0.014627048	0.280685863	1.507935373	0.173266391	0.303827494	0.982906498	0.680197212	-0.15481914	-0.109043202	0.169056282	1.062118617	-0.563413222	-0.521025036	0.44305804	0.823332277	-0.508661845	-1.148072765	-0.227453373	-0.133518117	0.205767783	0.457988827	-1.194128701	0.542427688	-1.434958632	-0.370319049	-2.113347541	0.375927573	-1.540948646	0.184198355	1.109728683	-0.456105609	-0.902752554	-1.397421436	-0.698399994	-0.864531803	0.326589506	0.779481355	-0.093502555	-1.35327239	0.716370427	-0.076643478	-0.791621969	-0.429697603	-1.963345034	0.04020984	0.595480813	-1.272766633	-0.543793777	-0.07581072	0.4143414	0.018942157	2.702279058	-0.282581708	1.610229202	1.385889819	1.800935491	0.028215173	0.347814329	2.359722304	-0.369259936	0.160581215	-0.466719348	-0.804550013	-1.132551853	0.044718468	1.073362078	0.295682559	-0.673760368	-0.30312596	-0.302697584	0.320511438	-0.431553115	0.319431888	0.526892145	-1.43009356	-0.354455465	-1.713084502	-0.612091951	0.858468843	-1.704524286	-0.639281869	-0.462838635	-1.634743808	-0.513870245	0.877107417	0.090461595	-0.636604197	2.232964924	-0.907516533	-0.414776089	1.143144672	0.89968758	-1.835806161	-0.291307318	-0.774628089	1.395920923	2.230605647	0.297733122	0.719829106	-1.482921009	-1.681386496	0.295535561	0.603858135	-0.804319268	-0.420505432	1.423897692	-0.591750157	0.603891586	-1.167196054	2.147362314	-0.150673172	-0.727863265	1.335001844	-0.825707096	-2.978211669	0.468408833	-0.618487268	-0.401128778	-0.938560529	0.260285939	-0.001032138	NA	NA	NA	NA	NA	NA	NA
TCGA-A7-A0DB-01A-21-A13C-20	BRCA	-0.834217667	-0.248226473	-0.209091583	0.672211183	2.057548881	0.195253563	1.593061205	1.404556496	1.07923314	1.893587953	0.941687637	2.968363414	1.582374065	-1.119102075	2.15567055	0.312656451	1.173167626	-0.023909566	-0.542624458	-0.633063752	1.946062466	0.428975859	0.219284736	-0.892853073	0.458908823	0.326117349	0.64554393	1.090148966	0.015610038	-1.605232889	1.87801967	-1.127223482	-0.59696234	-0.169996128	-0.435251158	-0.546753063	-0.853586152	-0.758575809	0.241776258	1.620907701	1.784550192	-0.555228644	0.129049722	-1.381196949	1.108793256	0.681253187	1.345127714	0.617880984	0.591382053	-0.514905943	-1.714681947	0.342842972	0.366173938	3.192116505	0.350721637	0.280924937	0.88084537	-0.69884792	0.77423936	2.119436386	0.828131797	1.994059524	0.787512729	-0.118301621	0.530413804	0.205481262	0.132529581	0.958141665	0.087854981	-0.146985464	-0.374551457	1.049879333	1.138523277	-0.10271562	0.546962957	0.641423068	0.411464882	-0.257620442	-0.332962597	0.103692897	0.937535983	-0.551795659	-0.61626474	0.448325157	0.552539489	-0.905424149	-1.428301501	0.741300615	-0.195733085	0.21563992	0.507707592	-1.690533975	0.364484118	-1.693113493	-0.421478974	-2.511022161	0.129472878	-1.237830064	1.053077709	0.916634757	-0.440830487	-1.243454857	-1.100252336	-0.705483342	-0.073246202	0.518871132	-0.144420611	0.073680406	-1.565595612	0.366873506	-0.649823708	-1.535596628	-1.011291133	-2.072313582	0.143588577	0.381449174	-1.245807529	-1.035104428	-0.291160716	-0.530283843	0.153046859	1.857988053	-0.388270853	0.954153682	1.318302675	2.358180835	-0.208346771	0.287597444	2.084797871	-0.563433018	0.21454905	-0.710236041	-1.12345987	-0.755660986	0.108922951	1.549192399	0.195772884	-1.076931907	-0.266812371	-0.228421307	0.426887655	-0.451972716	0.187564361	1.206828152	-1.404409663	-1.508137916	-1.601753188	0.985970005	1.341968778	-1.706728817	0.863315278	-0.868182601	-1.609101736	-0.702693994	0.454247861	-0.108082313	-0.728175095	2.082746313	-0.436860048	-0.745785594	1.761509053	0.64174845	-1.648485027	-0.382803452	-0.701626901	1.308350667	1.388595354	-0.293818289	0.42535876	-1.439753559	-1.654373687	0.007147132	0.493042228	-0.773711399	0.521167762	1.573188505	-0.213470538	1.077941131	-0.979925734	1.829057923	0.152480608	-0.61279315	0.910027816	-0.597173217	-2.811600228	-0.124605531	-0.038511311	-0.35479508	-0.908122957	-0.190882739	0.303689556	NA	NA	NA	NA	NA	NA	NA
TCGA-A7-A0D9-01A-21-A13C-20	BRCA	-0.570657842	1.218395174	0.414586833	2.346573095	1.083891117	-0.333094032	1.002934709	0.845290646	-0.672399436	-0.197440134	0.479211388	2.230867373	-0.09253813	-1.350762675	1.542134125	1.064267358	1.324625207	0.681263446	-0.373558093	-0.587817998	1.541478581	0.97342859	0.910518615	-0.948145485	0.328997314	0.406377502	1.189306049	0.924987869	0.075915209	-1.341127595	2.300876081	-1.399906477	-0.854923298	-0.200113999	-0.27356573	-0.574824458	-1.111889206	-0.928969924	-0.068291833	0.185103124	3.225699399	-0.974297247	0.448945784	-1.198890623	1.081559376	0.129648295	1.205789001	0.334267461	0.198811502	-0.292743321	-1.847412828	0.792684313	0.675189742	1.381423568	-0.124592384	0.393145412	0.615209601	-0.517317435	0.405771296	2.166002422	0.355141633	1.141768845	0.770869099	-0.37339388	0.948688173	0.418561499	2.667521993	1.139029326	0.917734845	0.013975129	-0.473708041	0.519144229	1.311475911	-0.067737903	0.324600775	0.300457441	1.150223847	-0.508745783	-0.227106465	0.175420481	0.626753804	-0.735283372	0.008962241	-0.124386325	0.399526973	-0.552557939	-1.48245147	0.213552851	-0.216622173	0.395512773	0.00890222	-1.998963791	0.224491281	-1.368554679	-0.549277103	-1.777141258	-0.076059079	-1.369717226	0.842443773	1.041261118	-0.482276718	-0.911840447	-1.387569652	-0.975809612	-0.713147688	0.06868323	0.13552325	0.427181534	-1.199387138	-0.659184976	-1.103935344	-1.691168563	-1.221089379	-2.408516548	0.262173237	1.107798292	-0.910344283	-0.252340846	-0.696719814	0.231483021	0.398676368	1.553914093	-0.146558597	0.646957569	1.236089844	1.95041891	-0.038885496	0.265570497	1.626814613	-0.745414954	-0.274177002	-0.156299714	-1.409469831	-0.680562678	0.153715216	1.424370476	-0.259338124	-0.996577918	-0.283781825	0.132585561	1.053243753	-0.070448926	-0.330269929	0.270280517	-1.484456155	-1.221584916	-1.805436165	-0.564019574	0.595040666	-1.513889992	1.151746022	-1.089904022	-1.12574758	-0.332090943	0.306943145	-0.186327784	-0.783265089	-0.080326428	-0.27029512	-0.553358563	1.143409794	0.504306955	-2.096146608	0.321518236	-1.818874329	0.960766336	0.337262989	0.211847525	0.471659586	-2.428301005	-1.628244236	0.474244919	0.626810324	-1.145335341	-0.715344699	1.064716309	-0.370735747	-0.052902504	-0.76962417	1.234414524	-0.173037645	-0.350293559	1.449570961	-0.506191636	-2.483733525	-0.064319227	0.000160318	-0.520440531	-1.212245138	-0.628121919	-0.002141146	NA	NA	NA	NA	NA	NA	NA
TCGA-E2-A1B5-01A-31-A13E-20	BRCA	-0.639398419	-0.41327508	-0.434901156	0.654992312	0.350025592	0.725418278	2.217876803	0.680167194	0.545233368	1.166691709	0.651694718	1.626473959	0.232123764	-0.9000124	2.150272907	1.521316869	1.408484281	0.606207033	-0.280106003	-0.917962369	0.373103026	1.216658508	0.546101438	-0.907827113	0.591729209	0.188195472	0.198157091	0.913421704	-0.125642922	-0.485981695	2.671604965	-1.689495298	-1.206681248	-0.094300583	-0.1986679	-0.645851851	-0.781556076	-1.588320799	-0.247439848	-0.350773776	2.465726468	-0.010244331	0.432564496	-0.783937294	1.608159445	-0.046639293	-1.470680728	-0.57466726	-0.442402365	0.079553031	-1.531703873	0.946457527	0.587812488	-0.359142038	-0.308660639	0.946395052	-0.128329619	-0.463055187	0.889585364	0.869412427	0.371448752	-0.000380835	-0.362598861	-1.077794999	0.061398435	0.503896962	2.047040667	0.912846955	-1.468528354	-0.026907532	-0.293264529	0.812525161	1.290941159	1.485256774	0.080700527	0.926388334	1.268688487	0.862245028	-0.127979743	-0.21122908	0.770999295	-0.595721917	0.489689029	-0.935767616	0.551579563	-0.446975938	-1.288256338	0.468105749	-0.233481151	0.627781619	0.716644331	-3.123798581	1.128375132	-1.303134589	-1.529695772	-2.740568376	0.076461158	-1.028461445	0.610622664	1.526518337	-0.21866867	-0.583853253	-0.703923625	-1.115748451	-0.702402836	-0.155861196	0.203678712	0.331454521	-1.020122485	-1.195235606	-0.276743773	-0.818545114	-0.640742215	-2.485762435	-0.069422478	0.644858902	-0.790139888	-0.44873492	-1.445917143	-0.027598312	0.479982009	2.091816429	-0.176647662	1.48636133	1.034171844	1.634938011	-0.037923776	0.611006788	2.655993249	-1.278603597	-0.176548031	-0.688436079	-1.972294293	-0.317350558	0.06800456	0.0905619	-0.313259181	-1.522598454	-0.540871004	0.068329053	1.793814463	0.410085207	-1.085247649	1.690367781	-1.188775555	-0.990372876	-1.037044371	0.333494622	-0.107683	-1.074835095	3.394241259	-1.137030328	-1.485116122	-0.127725851	0.172764628	-0.279416072	-1.065429228	0.403124366	-0.201339557	-0.93187497	1.989709566	1.349608513	-1.40344422	0.733835726	-1.766788998	1.159813221	0.956952733	1.958039362	0.072130351	-2.626423096	-1.933157211	0.61123207	0.739838069	-0.853264608	-1.247501619	1.015148384	-1.413956846	-0.852266739	-1.152143832	0.387765481	0.374664425	-0.298665561	1.859623631	-0.000316935	-2.03176853	1.018375118	-0.754760043	-0.940294983	-1.147326141	-0.729752801	0.345126504	NA	NA	NA	NA	NA	NA	NA
TCGA-BH-A18U-01A-31-A13E-20	BRCA	-0.864161387	0.630314377	-0.263258286	0.55791095	1.323595541	0.395292214	2.280017538	0.856853297	-0.042761844	1.212143739	0.730149054	1.895187202	-0.146517123	-0.583422634	2.096866407	1.495178083	1.886570252	0.365437412	-0.093156037	-1.771993581	1.210947262	1.496168078	0.42813342	-0.642991482	1.072012929	-0.25486137	0.785001758	1.284997379	-0.327192775	-0.947144816	3.536306636	-2.163325345	-2.135147328	-0.049166678	-0.07444934	-1.148971561	-0.287299223	-1.362718335	-0.528796723	0.024527994	3.276573835	0.409225237	0.38618139	-0.880306427	1.505773703	0.403503809	-0.941270002	0.70592626	0.029974072	0.575004714	-1.039736057	0.76800036	0.850538279	0.469436765	-0.135529063	0.67199744	2.150094687	-0.592509619	1.338277653	1.691220563	0.538201146	0.425185655	1.562828743	-0.262945192	0.401584855	0.530927249	2.327532933	1.370876442	-2.702660292	0.198248262	-0.467285722	1.192153375	1.348545515	0.652468246	-0.126067009	1.133626568	1.350823434	0.653999006	0.393413241	-0.420394722	0.875851587	-0.53853355	0.571911157	0.096319438	1.327448262	-0.39363049	-1.046516153	0.40497594	0.256103946	0.602928147	1.062972586	-2.819387572	0.43679552	-1.362411272	-1.167144201	-1.7391734	0.588250507	-0.85212636	0.592261586	1.880107369	-0.160483831	-0.666894815	-1.147805685	-1.398684614	-0.707877679	0.060205553	0.401982588	0.404887691	-0.977300967	-0.771094878	0.268535963	-0.267636981	-0.357326643	-2.270977889	0.233030523	0.926253835	-0.732433957	-0.107910646	-0.817248826	0.899836849	0.48458992	2.000909562	-0.940379791	1.908657802	1.164559568	2.022563079	0.002349676	0.512349104	2.866805729	-0.528306876	-0.048558606	-0.697999625	-1.641254621	-0.382838646	0.002788478	0.780908381	-0.20302913	-1.256480743	-1.326822627	-0.020291945	2.268050603	0.181378711	-0.37663176	1.463100758	-1.140626519	-0.696128306	-1.724284087	1.031776388	0.300396876	-1.181146243	1.139729188	-0.907810806	-1.743003298	0.576871881	0.456182297	-0.27626037	-1.287196511	0.646566494	-0.416515919	-0.7896132	1.937112469	1.221560282	-1.808716714	0.855938614	-1.764142554	1.136375821	1.093784408	-0.271476767	-0.397510805	-1.940215278	-1.983942464	0.556448618	0.783167735	-0.881049247	-0.52564847	1.276853571	-1.078947192	-1.436140007	-1.39919718	0.802246922	0.135657411	-0.795522165	2.187942151	0.273013904	-1.864087463	1.734022598	-1.002368902	-1.095615148	-1.199102291	-0.428485036	0.019469116	NA	NA	NA	NA	NA	NA	NA
TCGA-BH-A18T-01A-21-A13E-20	BRCA	-0.906918914	0.109881467	-0.017718859	0.304580635	1.184157173	0.504513253	2.368652389	0.664127678	-0.554922491	-0.28527252	0.283823851	2.139088106	-0.378057323	-0.363955353	2.417999206	0.73170819	0.812088865	-0.863309713	-0.585969736	-0.649711422	1.124535624	0.72866632	0.469322032	-0.670658073	0.468349598	0.316318993	1.516781562	1.362987599	0.024313505	-0.216267203	2.14560302	-1.191992399	-1.214364453	0.386951341	-0.140049244	-0.471605997	-0.056345041	-0.734291319	-0.13880388	-0.372375016	1.749332445	1.746323713	0.21752293	-0.156178649	0.22558027	0.660339539	0.025073109	0.943675568	0.44276888	-0.069256267	-1.922032967	0.427670786	0.538829846	-1.19064272	-0.301942973	0.345382731	0.869389397	-0.411858963	0.701812354	0.370936019	0.656110893	0.760840376	0.575185437	-0.626265205	0.940896533	0.253236733	1.764593439	-0.371028738	-0.692230363	-0.186162322	-0.359783858	-0.110756071	1.161870641	0.674168436	0.261367458	-0.268921123	0.339972021	-0.504448795	-0.12295848	0.150215736	0.671006867	-0.853421341	-0.233078269	1.001845316	0.55199267	-0.163926484	-1.241080577	-0.168390543	-0.234755911	0.1892422	0.814184445	-1.197793013	0.321729736	-1.51395395	-0.573155219	-1.860605205	0.11317831	-1.223921264	0.34717868	0.532402271	-0.462408276	-0.988726439	-1.186007448	-0.777697304	-0.828881589	0.182704678	-0.582475343	-0.050770733	-1.017967597	0.138413916	0.724761272	-0.342595548	-0.387028602	-2.276367036	0.127109591	0.237676632	-1.009685294	-0.467620448	-0.408976881	-0.689063273	-0.182155132	2.085233015	-0.041953432	1.47730487	1.054248201	1.47070024	-0.184695846	0.244434387	1.218602481	-0.381932834	0.107445513	-0.416351101	-1.479039131	-0.885177094	0.088209822	0.893704972	0.129462432	-0.897958269	-0.342643109	-0.051798804	0.896930887	0.217701673	0.481140153	0.383622125	-1.445804322	-0.042617862	-1.721605786	1.682041339	0.671118942	-1.479034741	0.323247018	-0.976196913	-1.391131764	-1.449927854	0.396999373	-0.054031018	-0.64569225	0.94881722	-0.708640144	-0.589918376	1.611490922	0.909281888	-1.988825369	-0.081821345	-1.679490106	1.154396634	1.498799412	-0.275854767	0.363782549	-1.814796789	-1.971057033	0.306975501	0.527242564	-1.082278374	0.085321126	1.631824936	-0.596404125	-0.338675826	-0.813345185	0.93329615	0.874266353	-0.458108255	1.386188385	-0.51764637	-2.718194316	-0.015179417	-0.679964933	-0.597994119	-0.539483982	0.251292023	-0.678105575	NA	NA	NA	NA	NA	NA	NA
TCGA-BH-A18S-01A-21-A13E-20	BRCA	-0.877019129	1.094899683	0.584699805	1.355101591	2.315882031	1.058320433	2.20657615	1.450509274	-0.573252456	0.430024121	1.362093246	2.353344069	2.068740848	-1.134108777	2.434089677	0.458731178	0.827683463	0.289884707	-0.299113142	-0.571390929	2.640389908	0.656502414	0.30971823	-0.793150057	-0.469888057	0.447361182	0.724075217	1.172086527	-0.018559751	-1.072707014	0.596998069	-1.028283556	-0.906778895	-0.101201089	-0.369159402	-0.407582806	-0.410623671	-0.688600588	0.276565671	1.250692961	1.231524765	-0.783074429	0.080853435	-1.30941477	1.898753396	0.661178168	2.301832567	0.580570094	1.040226894	-0.500618619	-1.898486673	0.492157372	0.732389233	3.245281691	1.640653395	1.205700352	-0.568102691	-0.905159964	0.487005784	3.320905131	0.7693199	1.65787583	1.823445988	0.238310284	0.542491366	0.112045762	-0.121209663	1.93490908	0.995999427	-0.201895306	-0.419499063	0.930033141	2.175670968	-0.530989257	0.592682074	-0.956175943	0.780718113	-0.1240929	-0.181771771	0.264927344	1.759550406	-0.299948075	-0.382737386	1.772110709	1.684184106	-0.665887123	-1.548977478	0.303912747	-0.150699131	0.478503719	1.710880311	-1.614062786	1.060812588	-1.417095273	0.126795951	-2.919830802	0.001414855	-1.382880441	1.1357632	1.482820987	-0.476041756	-1.413567112	-1.874066165	-0.4815832	-0.447878346	0.392352348	0.972944525	0.385204499	-1.658936066	0.585747175	0.450470218	-1.211388267	-1.069634185	-2.085022495	0.176944522	1.043428235	-1.165669043	-0.790580114	-0.439095803	-1.079606462	0.119138347	2.25129065	-0.213185952	0.364794523	1.530173214	2.721720339	0.196070513	0.385829726	2.170896389	-0.555329432	-0.088575293	-0.185385103	-0.996814811	-0.42850796	0.379270644	1.592563167	0.468726436	-0.503968275	-0.254945996	-0.176319779	0.692231795	-0.522208516	0.377386048	2.674442019	-1.256173342	-1.095823013	-1.353236758	1.303110576	1.204290827	-1.490216483	-1.905132704	-0.595588242	-1.355506218	-1.663876936	-0.005014806	0.001780582	0.022341665	1.416663106	-0.431034685	-0.62673533	1.258474162	1.563856222	-1.600092013	-0.227405244	-0.238406771	2.106407534	2.17355086	0.76757453	0.636642532	-1.377549589	-1.464348715	0.105350839	0.670196025	-0.968389807	0.770590318	1.058031841	-0.402360997	0.762687889	-1.11491266	2.48174425	0.470260221	-0.528452963	1.298399185	-0.341246082	-2.745369029	-1.498772953	0.97763003	-0.345492382	-0.352765853	0.574331378	0.355173165	NA	NA	NA	NA	NA	NA	NA
TCGA-AR-A0TQ-01A-21-A13C-20	BRCA	-0.812450859	0.331752588	0.017170941	0.713983567	1.382718733	0.270343871	1.503107917	1.583104445	-1.34189862	-0.235511647	0.72694404	2.310988639	-0.358203426	-0.300497496	2.22567901	0.680919879	1.18861093	-1.034952141	-0.687072292	-1.104393743	1.121728524	0.578303909	-0.609230273	-0.954957661	-0.497443038	0.142689897	0.278378058	0.993690901	-0.120491104	-0.530820632	1.536088259	-1.39440303	-1.106368034	0.289098314	-0.512762212	-0.760461316	-0.747005636	-1.054679954	0.179515612	0.828661207	1.412445477	1.284420371	0.206170878	-1.310334389	0.579581446	0.11774969	1.20010804	0.756860991	-0.801129881	-0.610855859	-0.609027253	0.235973483	0.161262979	1.044706224	0.386612422	0.561182162	1.045471064	-0.91624757	0.188371855	2.61078725	0.660971631	1.419499794	2.405549625	0.963890576	0.722759719	0.218368575	1.010162193	0.754654687	-0.842575077	-0.917013305	-0.31955396	0.227337297	1.417938964	0.545577505	0.22621574	-0.303246737	0.100648264	-0.609552144	-0.729573829	-0.184528191	0.945497445	-0.503618348	-0.664950685	-0.015726406	0.55699316	-1.021316681	-1.408295933	0.151966257	-0.337984677	0.30668393	0.545951315	-1.981060056	2.251317949	-1.596809995	-0.487771783	-2.751184937	0.031910468	-0.938936984	0.73103911	0.87056307	-0.595437981	-1.320107491	-1.429797352	-0.411592268	-0.862452252	-0.127516321	0.638669179	-0.27705808	-0.826183683	0.691018545	0.412377084	-0.345745166	0.452055833	-2.245509886	0.087807823	0.44832341	-1.228957997	-0.989709688	-0.645896138	-0.424056271	-0.366770697	1.711959419	-0.399756059	1.664713058	1.20942812	1.934797235	0.03990228	0.060164601	0.733624679	-0.884908309	-0.284871013	-0.564071444	-1.441342586	-0.699189876	-0.129854392	0.261186718	0.421505849	-0.784542798	-0.35663354	-0.038638061	1.326406208	0.463886938	-0.659289145	4.384009373	-1.488291011	-0.650279093	-1.074836767	1.181995029	0.988088486	-1.642898931	-1.687675936	-0.524063737	-1.347479077	-1.121375629	0.366312313	-0.084038252	-0.610231004	1.117581888	-0.436420086	-0.440654364	1.491301038	1.362545866	-1.832689649	-0.333567181	-1.708358947	1.2958992	1.928434172	-0.322996859	0.323374392	-1.571223136	-1.46729632	0.086907554	0.654253824	-1.150725915	-0.379160319	1.735967108	-0.684792879	0.270624187	-1.014169909	1.149239477	0.139712939	-0.53348943	1.010733451	-0.936552519	-2.740083089	0.151092004	1.552159259	-0.535973127	-1.012772113	-0.149236879	-0.043579691	NA	NA	NA	NA	NA	NA	NA
TCGA-AR-A0TR-01A-21-A13C-20	BRCA	-0.788166484	-0.135449379	-0.009695776	1.365234727	2.481489897	0.852747929	2.217207487	0.979710189	-0.729041194	-0.51807982	0.589345875	2.556118317	1.844856654	-1.206462028	2.334207149	0.367803923	1.053074471	0.541711284	-0.37524174	-0.914774917	2.713639125	0.369424056	1.019773218	-0.782413531	-0.755392118	0.280706374	-0.122970652	1.070554021	0.016819139	-1.522310369	0.037592933	-1.229366021	-0.306342752	-0.056065281	-0.508437468	-0.53094475	-0.407453487	-0.761935315	0.595208532	1.404596848	0.188823777	0.675031007	0.01048479	-1.629816245	1.378439789	0.724542134	2.026611385	0.268883349	0.494875767	-0.80983384	-1.596237058	0.217404426	0.23219302	4.055495968	1.159577408	0.427554752	-0.764315106	-1.071763413	1.211529664	3.725021579	0.786718277	2.526972236	0.894662852	-0.10489529	0.716888937	0.625310501	0.164830551	1.275995929	-0.15364831	-0.468887414	-0.322507326	1.505968192	1.538758972	-0.27307359	0.36127387	-0.170477835	0.226534848	-0.337598293	-0.452382907	0.065948473	1.484899845	-0.020484591	-0.771031534	0.552422502	0.862318774	-0.937429041	-1.718185396	0.308743794	-0.180310686	0.330380962	0.111664388	-1.755399308	0.682477282	-1.224261426	-0.297017845	-3.129962392	-0.069945376	-1.670458016	0.93775519	0.607304007	-0.470744962	-1.744768378	-1.767537885	-0.743051174	0.125035089	0.45361577	0.472953514	0.784066018	-1.679444894	0.27062271	0.213591827	-0.207367155	-0.131984751	-2.015007905	0.188262996	0.325825545	-1.147397029	-1.584485568	-0.12980689	-0.697706906	0.427118372	1.8858722	-0.554225569	1.874921852	1.874739553	2.057492201	0.24842008	-0.184206002	1.560389975	-0.746949051	-0.131694707	-0.571483449	-1.153725214	-0.871992229	0.38228983	2.692920308	0.357274608	-0.442933342	-0.37794459	-0.28169497	0.632927185	-0.854088465	0.112710011	1.261438869	-1.558551759	-1.038581073	-1.505978792	-0.226554199	1.789351046	-1.612668771	-1.411547168	-0.818413081	-1.582277528	-0.951655417	-0.267061863	-0.014867055	-0.133275956	2.517324669	-0.485778892	-0.663972041	1.966533217	0.915224169	-1.548429904	-0.608786807	-1.188768762	1.365659539	2.674465538	0.625657216	0.801792806	-1.398890893	-1.478224214	-0.246263337	0.37296023	-1.104573943	1.353986267	1.353661043	-0.041729598	2.625147618	-1.361836028	1.995328305	0.614558242	-0.727571265	0.84189543	-0.643508797	-2.824802278	-1.395217151	0.685838038	-0.407510834	-0.475256912	0.298994866	0.782966791	NA	NA	NA	NA	NA	NA	NA
TCGA-AR-A0TS-01A-21-A13C-20	BRCA	-0.98138814	-0.258680977	-0.098247102	1.106843596	1.169218575	0.070273716	1.273713577	1.137442627	-0.432041986	-0.359125438	0.380620951	2.194883052	-0.859105258	-0.888452769	3.56611365	0.552818724	1.213814987	-0.136290055	-0.733335184	-0.654751818	1.521904167	0.296985681	0.274424113	-0.648013506	0.078754001	0.297932644	1.1872187	0.95379331	-0.16071351	-0.696000777	0.868249193	-1.149943418	-1.045497632	0.002874383	-0.568643832	-0.546753063	-0.490649276	-0.797375467	0.150289663	0.150409963	0.952505816	0.688733835	-0.202756434	-1.003858937	0.424352406	0.559140686	0.491258759	0.304120726	-0.008764573	-0.457512955	-1.856389817	0.221105682	0.126580686	-1.648390939	-0.196843166	0.933854165	-0.375170211	-0.955309937	0.980757562	-0.058146143	0.521244968	1.606375113	0.610925431	-0.433293596	1.139821124	0.05353412	0.811809098	0.358023781	-0.477335349	-0.844324903	-0.504381027	0.48530434	1.714124968	2.005914191	0.26088938	0.501217664	0.851160004	0.058601173	-0.535783676	-0.038915739	1.05851476	-0.321473095	-0.858555669	1.193805852	0.743937506	-0.609529298	-1.464150271	0.475069062	-0.15629744	0.138740767	0.709117078	-1.795362805	0.538225843	-1.03991313	-0.499679436	-2.780240792	0.464546475	-1.303575023	0.504223449	0.80598259	-0.404292156	-0.745327774	-0.60480867	-0.224142571	-0.878135257	0.201727994	0.269548885	-0.055566636	-1.549890327	-0.200872696	0.432868197	-0.265241987	-0.082180211	-2.243461869	-0.130530142	0.411007297	-1.217351951	-0.801331352	0.115107486	0.114648948	0.460569998	2.937549788	-0.397104916	3.262925223	1.249242149	2.083181435	-0.391379712	0.032275615	1.5060784	-0.573971008	-0.088748553	-0.663447444	-0.970608695	-0.877538839	0.211137861	1.204102282	0.450702544	-0.835377457	-0.283039759	0.265754543	0.884744051	1.267580483	0.005954817	0.39483206	-1.346183345	-0.155043237	-1.320645169	-0.257027002	0.767716351	-1.66836122	1.854656282	-0.496319079	-1.647602219	-0.865637288	0.212320131	-0.04812896	-0.298836565	2.208142121	-0.620058677	-0.592017257	1.92870021	2.445219476	-1.842372688	-0.455622974	-2.075504975	1.189812093	2.355048772	0.529056843	0.377394858	-1.653937237	-1.574975567	-0.082796714	0.507235648	-0.847696081	0.969654134	1.827695952	-0.320284186	2.487819393	-0.84350845	2.065602759	0.025115473	-0.635172809	1.475451756	-0.72812558	-2.852939087	0.330302238	-0.104504761	-0.597874028	-0.726525601	0.496139459	-0.38574309	NA	NA	NA	NA	NA	NA	NA
TCGA-AR-A0TT-01A-21-A13C-20	BRCA	-0.841338863	0.25019369	0.498546043	0.87017767	2.078157609	1.342881689	3.344141957	0.488222993	-1.483154291	-0.74959665	-0.232524068	1.355692624	0.590682684	-0.72793311	2.476070302	0.652068314	1.169711649	-0.590967523	-0.216209996	-0.60392763	1.909099399	0.619077224	0.225188713	-0.767578033	0.065425901	0.39812118	1.316330968	1.262588274	0.096549294	-0.442273755	0.300469053	-1.055714539	-0.704059316	0.21183462	-0.490747026	-0.483785643	-0.540665915	-0.738159955	0.328812037	0.890257401	0.485028779	0.86979698	-0.213242198	-1.409643594	0.460840745	0.285619807	1.191958589	1.454093968	0.282993173	-0.614249612	-1.961334046	0.27188763	0.189986607	2.551444269	0.491028246	0.969468595	1.45817466	0.569867182	2.309235204	3.939841148	0.84835725	1.800360131	0.401342405	-0.546200501	1.20769507	0.154842597	0.681287463	1.349334717	-0.226294431	-0.017576907	-0.299022753	0.351818972	2.251176191	0.454674179	0.316709687	0.196905504	-0.047582694	0.205409027	-0.414176967	0.167185764	1.392179913	-0.302288099	-0.668549584	0.651498179	1.02611014	-1.07125087	-1.410768252	-0.122548504	-0.103084878	0.176891463	0.281154206	-1.727234874	2.262744403	-1.605585105	-0.647549593	-2.446630157	-0.08876508	-1.232598253	0.609360093	1.117064648	-0.40593919	-1.036252508	-1.615722629	-0.589210917	-0.875291536	0.141470805	0.298068896	0.17954095	-1.372714268	0.552017924	1.263775851	-0.27539824	0.294472912	-1.998207014	0.229928493	0.432521235	-1.272766633	-1.255078584	-0.105016977	-0.491751087	0.321070054	2.319365653	-0.370801671	2.899596573	1.406289896	2.038467248	-0.174208549	-0.224933575	1.369344212	-0.190480459	-0.123111033	-0.573221142	-1.076087125	-0.887639098	0.255523393	1.504913353	0.306749092	-0.653473384	-0.3340353	-0.186228629	1.036916952	-0.235663466	0.084351885	2.482849474	-1.186337911	-0.651919259	-1.405989663	2.425968197	0.971234676	-1.723712839	-0.617419831	-0.569976056	-1.595655128	-1.420402124	0.443790712	0.43007992	-0.947268047	1.60381631	-0.678734362	-0.463804378	1.228641125	0.960865675	-1.160848799	-0.514300426	-0.724041334	1.48502795	2.576329158	0.242389274	0.378041874	-1.353888435	-1.67766524	-0.014724904	0.749120265	-0.511039582	-0.099290826	1.595623544	-0.420632834	0.219342249	-0.811736332	0.64348671	0.019987024	-0.747985725	1.22606705	-0.778293578	-2.914463197	-0.471258104	-0.144644398	-0.250404852	-0.668532092	0.39037733	0.236736329	NA	NA	NA	NA	NA	NA	NA
TCGA-AR-A0TU-01A-21-A13C-20	BRCA	-0.953593791	0.585600941	0.1309339	1.238906583	1.396344839	0.282959819	1.828321575	0.493685086	-1.595233408	-0.75351989	0.168595989	1.740303651	-0.67861737	0.526946965	2.67823565	0.442135231	0.932665685	-0.538427394	-0.752047372	-0.598811359	1.41706178	0.377394889	-0.048594459	-0.774056517	0.070848252	0.429282341	0.694824774	1.309683486	0.118964333	0.3179588	0.888891741	-1.113658374	-0.949824076	0.380606927	-0.283315202	-0.288346196	-0.340389918	-0.619485651	0.34906032	-0.293876351	1.272587487	1.770695149	-0.12459773	-1.008758461	0.255691388	0.399084938	0.284407099	0.745237746	-0.551515649	-0.377229705	-2.095651622	0.305717177	0.412271984	-1.444910222	-0.408334233	0.665715758	0.63645832	-0.930308147	1.161574166	0.468305379	0.380314292	1.141006878	0.058415294	-0.653326547	0.488755365	0.106844759	0.827810263	0.971528513	-1.355477646	-0.948495298	-0.376071495	0.113389707	1.245113443	1.219830712	0.363163844	-0.075932348	0.194011915	-0.171595833	-0.24411285	0.132741579	0.918130507	-0.502900119	-0.751207892	1.10279093	0.301884448	-0.906969764	-1.241877624	-0.088727219	-0.077788468	0.121070162	0.785057176	-1.086047383	0.715476819	-1.690552417	-0.343001539	-1.516428596	0.063961077	-1.315126785	0.314270857	0.74186883	-0.605128897	-1.156972926	-0.868300589	-0.521632143	-0.840453053	0.117526954	0.295739844	0.007158192	-1.109373566	0.056312521	1.025243437	-0.028334417	0.326914617	-2.376566166	-0.088727509	0.139009256	-1.249284641	-0.833727933	-0.114759537	-0.501957847	0.073620542	2.383724276	-0.032986245	2.244192949	1.13583603	1.264574716	-0.404645653	0.264704544	1.525343274	-0.75591136	0.114111315	-0.374345238	-1.208939113	-0.932168959	0.238492262	1.335631759	0.407934306	-0.997415665	-0.454457328	-0.213965204	0.787162727	0.516096742	-0.005924946	0.805822953	-1.530545193	0.122711194	-1.34479663	0.255274304	0.359912383	-1.493082756	-0.161346781	-0.587202215	-1.491016122	-0.782807174	0.274634515	-0.004906261	-0.29402588	1.549787568	-0.795452898	-0.459897664	1.626914335	1.643861401	-1.871714775	-0.527607057	-1.964148054	1.226888006	2.077643242	-0.340765795	0.386301239	-1.521934556	-1.575988899	-0.034274582	0.738340602	-0.77790851	0.056126468	1.675784023	-0.71030348	0.358518017	-0.993841618	2.19461634	0.293275555	-0.641405908	1.009241516	-0.758137443	-2.907405923	0.430452619	-0.135816832	-0.521001028	-0.527714031	0.008150443	-0.79845615	NA	NA	NA	NA	NA	NA	NA
TCGA-AR-A0U3-01A-21-A13C-20	BRCA	-0.970830299	2.439375767	0.701540216	3.234334679	1.830795389	-0.131798452	1.226508606	1.366701141	-1.123037241	-0.622707093	-0.334209215	1.45033516	1.959016655	-0.485670147	1.700798771	0.26651624	0.875956728	0.431439523	-0.454860003	-0.797015156	1.838329131	0.353266719	1.143600126	-0.970958563	-0.66574409	0.320394582	0.866235428	1.016345385	-0.030567171	-0.995623153	0.357932648	-1.186136403	-0.356594115	0.341188439	-0.565466749	-0.56154849	-0.055486467	-0.572800102	0.211028212	0.983845124	0.914560431	1.99634683	0.068595266	-1.401013804	0.407617838	0.856997905	1.220134665	0.809106104	0.345397741	-0.689693239	-2.180565073	0.20808505	0.115580464	3.922033254	-0.425663609	0.340306403	1.174441145	-0.948574961	0.406364822	3.72604681	0.531010165	1.214125023	0.43738619	-0.563180721	0.4244899	-0.076120899	-0.027133764	0.578804204	-0.474088578	-0.959193775	0.043954031	0.603852239	1.644502043	-0.289171041	0.146885118	0.00576159	0.02021754	-0.255833277	-0.44352355	0.060573017	1.149216728	-0.493323839	-0.867554774	0.780908483	0.496518014	-1.136445284	-1.430004537	0.009290123	-0.244561509	0.073819167	0.682315239	-1.753838346	0.168797675	-1.816258936	-0.393356357	-2.708553027	0.09575618	-0.953220768	0.59761146	0.503071454	-0.592472354	-1.579061347	-1.545808237	-0.713975598	-0.520616921	0.00351328	0.376961683	-0.04703358	-1.472955663	0.630791571	0.677779367	-1.161572142	-0.3898172	-2.377809077	0.02853661	0.295661031	-1.361010129	-0.743472695	-0.460877953	-0.413756219	-0.166520769	1.549390503	-0.311830457	0.753765226	1.173666468	1.837531137	-0.545881822	-0.011369318	1.35942056	-0.753949176	-0.138144453	0.263246469	-1.181972202	-0.721499401	-0.013205953	1.31893567	0.217985797	-0.516687521	-0.280536896	-0.263685705	0.922244579	-0.438332551	-0.026148804	1.992598901	-1.725413139	0.257766699	-0.303343658	0.797634177	0.837517858	-1.560707217	-0.892197562	-0.580226373	-1.433435766	-1.187826912	0.48089871	-0.208649928	-0.524525311	1.78888795	-0.680499763	-0.653357356	1.086180385	0.717548133	-1.771009131	-0.606910511	-0.89950551	1.244914276	2.108610617	0.213165253	0.581245323	-1.503172393	-1.413909446	-0.092979138	0.479865198	-0.972523134	-0.092749404	1.741218671	-0.335786225	2.133706553	-1.119470741	2.629729857	0.128873471	-0.615268096	1.725797039	-0.514618233	-2.764307752	-0.600505077	0.237664154	-0.549972104	-0.21131457	0.496353914	0.644505368	NA	NA	NA	NA	NA	NA	NA
TCGA-AR-A0U1-01A-21-A13C-20	BRCA	-0.99578308	0.082646687	0.286349167	1.206625962	1.492057866	-0.503078806	0.665287522	0.58764752	0.555298261	0.796989307	0.254712525	2.753241347	-0.770424592	-0.305935964	1.667431462	0.146791251	1.114300878	-1.105067334	-0.565132354	-0.708551281	2.430930529	0.451604054	-0.056630442	-0.611132354	1.199316081	0.354171853	0.770883762	0.933124568	-0.022352266	0.114021623	1.145869795	-1.144511096	-0.445319011	0.148623542	-0.535052279	-0.476970528	-0.190058988	-0.607769921	0.041965116	1.847749864	0.744392302	0.925947981	-0.207113311	-0.51414648	0.372003878	0.583010166	1.298113035	0.8690916	0.069757764	-0.452217917	-2.027423736	0.241053716	0.118150538	-1.417888071	-0.191160224	0.804197223	0.851880611	-0.632618094	0.591024887	0.408568375	0.747388567	1.564570174	0.105629119	-0.587246976	0.371750987	0.00269261	0.977838234	-1.029620532	-1.252843743	-0.774906925	-0.480871562	0.442024967	1.409086974	0.719205422	0.323060018	0.147743171	-0.006963085	-0.061956629	-0.475838808	0.095982226	1.110661579	-0.497250123	-0.637672787	0.630889422	0.952192471	-0.6151189	-1.13436785	0.223943913	-0.095428614	-0.088277755	0.539686049	-1.272642259	0.439420741	-1.49391909	-0.296113599	-2.353156265	0.037994203	-1.301384659	0.361103018	0.599057547	-0.337730862	-1.14936005	-1.058330275	-0.63842331	-0.83797752	0.361715586	-0.543846306	-0.426991521	-1.467042482	-0.610006593	0.601527877	-0.148125575	0.110214227	-2.156136822	-0.030152989	-0.074726588	-1.258912581	-0.594978453	-0.19602552	-0.546210345	0.333284078	2.374276425	-0.210129252	2.077483147	1.087810544	1.474005727	-0.345900902	0.030365288	1.385368861	-0.576253127	0.038015831	-0.286002828	-1.161130714	-1.084440098	0.243710053	1.461931032	0.166832384	-0.954854534	-0.316332003	-0.295007958	0.525677562	-0.428500379	0.491891561	0.087788556	-1.413917467	-0.271190402	-1.591601606	0.834738547	0.68953032	-1.633552597	0.797154551	-0.544386246	-1.549461704	1.0255223	0.208337755	0.287646112	-0.048419705	2.433973866	-0.89360781	-0.771331312	1.33337542	1.273264777	-1.877031153	-0.527507182	-1.103302298	1.250907363	2.470257817	-0.102344244	0.268016418	-1.383471417	-1.842687267	0.216548506	0.540424414	-0.523116543	-0.623018494	1.684855606	-0.593975399	1.291973304	-1.034941495	2.280099216	0.590074173	-0.660928663	1.47910728	-0.642046757	-2.871570255	0.048408692	-0.687227762	-0.451768594	0.000335738	1.045299604	0.411584888	NA	NA	NA	NA	NA	NA	NA
TCGA-A2-A0SU-01A-21-A13C-20	BRCA	-0.788641547	0.093882022	-0.186723907	-0.624564961	1.79584157	0.48732279	2.311149326	2.152164956	-1.735930804	-0.741884513	0.816059981	3.384795351	0.938808234	-1.539350677	2.008809856	0.584802576	1.094874006	0.567461414	-0.39334047	-0.60092064	2.135244775	0.520442812	0.374543612	-0.78063089	-0.349747012	0.207063255	1.808130408	1.204994627	-0.161540677	-1.279635194	1.285522692	-1.44442714	-0.862212299	-0.433945415	-0.541998757	-0.736303538	-1.003781597	-1.080329919	0.306639977	0.988584828	1.113663979	-0.683152087	0.125496847	-1.211525359	0.700850795	1.073386736	1.013769303	0.911105113	0.720775712	-0.553890466	-2.280583242	0.351060925	0.191416201	3.576156998	0.581940004	1.005595934	2.10567962	-0.739323617	0.526927225	3.183293865	0.851007319	0.083842913	1.342376943	0.024285948	1.037226514	0.1596938	0.874501837	-0.378200006	1.931050662	-0.438689763	-0.61841267	1.249427251	1.694206481	0.275582802	0.454510618	-0.497541362	1.29472096	-0.270555884	-0.082913804	-0.038656232	1.568827587	-0.967912326	-0.484435682	0.121888156	0.76912433	-0.722269475	-1.559726193	0.772782444	-0.109746466	0.252648834	0.05407201	-1.864256847	1.004123743	-1.441822425	-0.607825291	-2.536582722	0.645725493	-1.264687591	1.694624219	1.183657784	-0.019146256	-0.827700304	-1.164052711	-0.360973087	-0.408304582	-0.085462984	0.676133702	0.178902007	-1.305925542	-0.460931318	0.775970442	-0.92540135	-0.891378477	-2.368446589	0.290055306	0.794493034	-1.176405028	-0.903572589	-0.540264735	-1.608237963	-0.003488389	2.425493486	-0.583211469	2.035230387	1.815011197	2.600828615	0.080447442	0.187676171	1.161679787	-0.279000315	-0.292085056	-0.823838752	-1.172890852	-0.69226921	0.220513679	1.207487638	-0.194382522	-0.830722658	-0.415792116	-0.197236528	0.937788043	-0.066758987	-0.049454812	2.006588826	-1.502532827	-1.160368216	-1.42150868	0.930058834	-0.437179735	-1.52773326	-1.662836378	-0.78465643	-1.440660544	-2.081053796	0.503062305	-0.062318882	-0.552513942	0.637757277	-0.105091402	-0.812193155	1.454403569	1.434706529	-1.29009613	-0.375596494	-1.445320171	1.718162979	2.260212482	0.518392326	0.018442711	-2.874972722	-1.580114062	0.170824474	0.462674313	-0.621357106	0.541556096	1.11006109	-0.905916142	2.785884277	-0.906200559	2.243177232	0.52931317	-0.629898733	1.325190587	-0.377481685	-2.611931593	-0.155417918	-0.259004581	-0.359227179	-0.776259372	0.464880689	0.31128472	NA	NA	NA	NA	NA	NA	NA
TCGA-A2-A0T6-01A-21-A13C-20	BRCA	-0.734637795	0.419120013	-0.288563142	0.428774232	1.833392274	0.122109775	1.581609924	1.19763078	-0.473142342	0.119677024	1.148414229	3.1049665	1.21301785	-1.83249971	2.567551534	0.876438441	1.681259659	-0.059983516	-0.355689423	-0.954897687	0.98903107	0.809453013	0.494711577	-0.675597003	0.650972502	-0.017354139	0.076813758	1.037041282	-0.294677297	-1.287871278	2.149259913	-2.202790301	-1.117909811	-0.038651621	-0.571588975	-0.821610077	-0.954204167	-1.536384075	-0.185091274	1.946704281	1.088287566	-0.797877278	0.149112442	-1.254744905	1.309350397	0.624799546	-1.946509985	0.619708431	0.719030943	-0.404171189	-1.829074729	0.637869001	0.649849939	0.928142932	-0.335770428	0.909404367	2.014872548	-0.592509619	0.400058398	2.391632249	0.574126899	1.634584658	0.604212931	-0.109708739	0.51816501	0.735987138	1.404392529	0.054286846	-0.099453179	-0.555752987	0.048471306	1.165801201	1.129457809	0.781275833	0.160116973	0.501614659	0.782616395	0.034109679	-0.079092108	-0.176154261	0.980088377	-0.62720839	-0.297291583	0.129183528	0.621133044	-0.98283134	-1.35678337	0.503596562	-0.446506265	0.532889536	1.12853733	-3.052117135	0.368502731	-2.053993439	-0.745056481	-1.029591964	0.265194099	-1.265004128	0.784306659	1.526310185	-0.372640108	-1.03815996	-0.976242351	-0.818808412	-0.246480192	0.030479272	0.0461379	0.498626914	-1.437740653	-0.082121474	-0.111295094	-0.521647052	-0.236481293	-2.91688383	0.04291302	0.762968131	-0.990332276	-0.439364265	-0.860235592	0.263465818	-0.04030262	2.433699764	-0.685994508	1.355454025	1.392081634	1.89123265	-0.040663101	0.316348247	2.21030313	-0.938580577	-0.061394507	-0.730880489	-1.40699977	-0.501769497	0.133965394	0.891654344	0.049201108	-1.282256257	-0.225482292	-0.103067749	1.173615547	0.009283158	-0.329808174	1.025149467	-1.25333921	-1.341092078	-1.966051722	1.751228781	0.75584771	-1.592969995	0.036367908	-0.951772605	-1.504215212	-0.338186099	0.529518927	0.039116049	-0.886074529	-0.085519309	-0.332994686	-1.157189789	1.675018184	1.189599586	-1.748264937	0.284386115	-1.375652803	1.293169035	1.300404603	-0.080372564	0.160342193	-2.86580021	-1.802707284	0.347999649	0.534322666	-1.006226755	-0.090312606	1.432486108	-0.420263833	2.586486495	-1.203506656	1.597130715	-0.096352291	-0.487853608	1.537073011	-0.399854824	-2.316358948	0.361413527	-0.8121166	-0.736604402	-0.950020903	-0.440801514	-0.014603926	NA	NA	NA	NA	NA	NA	NA
TCGA-BH-A18Q-01A-21-A13E-20	BRCA	-0.979653032	0.361005761	-0.009881713	0.395056877	1.01098435	-0.308454906	0.915744363	0.875819089	-1.412140921	-0.204788995	0.331756827	2.290181114	-0.43925315	-0.772482309	2.673138919	0.540729331	0.941735589	0.423445782	-0.436025358	-0.657589826	2.232695905	0.387625059	0.227296633	-0.793099147	1.412026957	0.364949018	1.20303853	1.07250506	-0.251839322	0.200692854	1.015240056	-1.216437621	-1.15040381	0.314479973	-0.5491538	-0.398424338	0.075295895	-0.627709567	0.004427208	0.888947725	0.457637711	1.446634555	-0.210596326	-0.992248984	0.205901104	0.877855962	1.335765983	0.75287082	0.360513392	-0.487480483	-1.738483361	0.318272158	0.079365433	-0.706251012	0.000921642	0.916372258	0.631300779	-0.567026081	1.287401508	0.340538702	0.699352193	1.031601369	0.362649403	-0.517238061	0.273867594	0.132154104	0.048576088	-0.49771554	-0.965349584	-0.544867653	-0.369618541	0.210894258	1.901359539	0.387449745	0.249388183	-0.85887272	0.481539008	-0.454411012	-0.329167495	0.147988485	0.88647481	-0.760171139	-0.873144264	2.019078977	1.12569866	-0.680224032	-1.215216328	0.554873548	-0.259349744	0.092413461	1.111646083	-1.73979795	0.659181721	-1.860023528	-0.601033222	-2.572374302	0.197886431	-1.172806826	0.635279693	0.636970368	-0.272310778	-1.386422084	-1.171726217	-0.750006363	-0.823815686	0.009014359	0.346101026	0.236266484	-1.48088242	-0.817536657	0.482438167	-1.550201762	-1.545012385	-2.178261039	-0.110497153	0.207242288	-1.071286176	-0.440991116	-0.268670097	-0.089825938	0.042973641	2.146241854	-0.334401824	1.997068021	1.052245633	1.348068884	-0.082745246	0.196801096	1.611837521	-0.775547026	-0.331022672	-0.753719318	-1.419719695	-0.8853478	0.137970365	0.927646427	0.060633012	-0.786973413	-0.316744355	-0.290319906	0.970400384	-0.502506942	0.379364113	0.193837057	-1.420314856	0.367733573	-1.624300294	0.930707122	0.789839174	-1.480252341	0.161987802	-0.452361486	-1.542813319	-1.041688988	0.249301491	0.098095098	-0.329873853	1.521064133	-0.718103111	-1.001007009	1.445098921	1.093098016	-1.905908809	-0.550731224	-1.141072515	1.44848828	2.682594499	0.219401827	0.304828489	-1.436129067	-1.958721768	0.214087603	0.405026822	-0.871654845	0.006589392	1.215013958	-0.768615013	1.548866223	-1.131877565	2.192618729	-0.25327413	-0.685115684	1.339605754	-0.671081253	-2.846091298	-0.015571747	0.091193592	-0.596680513	-0.09578313	0.840786241	-0.212884809	NA	NA	NA	NA	NA	NA	NA
TCGA-A2-A0T5-01A-11-A13D-20	BRCA	-0.924166131	-0.031441001	-0.221628011	-0.159764892	2.061072466	0.197421862	1.569220503	1.35767582	-1.316008188	-0.579130759	0.553681483	2.556711614	0.719120931	-1.473277624	2.132477481	0.791385439	0.783188021	-0.03125626	-0.557639647	-0.74425988	2.176288524	0.56280264	1.306659969	-0.794988557	0.343430092	0.333403209	1.256379537	1.070123218	-0.128397722	-1.150302108	0.707482198	-1.246705997	-0.581177252	0.119514811	-0.64318034	-0.541467796	-0.09369171	-0.73583984	0.145554814	2.034740311	0.34823988	1.097538027	-0.027972469	-1.531843587	0.53980306	0.580815584	1.571407744	0.77167715	1.099672998	-0.647945289	-1.8026294	0.272510323	0.347334525	1.939431394	0.809009429	0.7463346	0.458219259	-0.649841572	1.485921616	3.532157046	0.540052527	1.24455499	1.039892067	-0.152647077	0.196157978	-0.002092913	0.311512587	0.711407145	-0.770839412	-0.221778027	-0.355964422	0.595674036	1.881805711	0.534816654	0.274588944	-0.486082426	0.175432925	-0.736533529	-0.38145441	0.048576268	1.335868202	-0.610434533	-0.651361314	0.432658347	1.006247572	-0.786286353	-1.54151652	0.097003922	-0.303221159	-0.027483047	0.767845269	-1.578855694	0.476550355	-1.989658356	-0.687118987	-2.879088631	0.247725291	-1.514747599	0.775360018	0.874401141	-0.658328653	-1.500202213	-1.189681781	-0.675798886	0.02468995	0.140565841	0.396604901	0.232315448	-1.42298745	-0.281294184	0.213122998	-1.667400598	-1.301462475	-2.033747994	0.23092437	0.144909651	-1.261176027	-1.272629424	-0.17489491	-1.076221021	0.64451075	3.543570343	-0.366320316	1.916493588	1.651466796	1.900440982	-0.023087417	-0.056683795	1.258577854	-0.909151508	-0.339717883	-0.766575895	-1.41126823	-0.903560397	0.134186133	1.144064545	0.123344569	-0.849303094	-0.469580015	-0.28219488	0.608346362	-0.711246545	0.109164148	3.553543157	-1.452091764	-0.807643935	-1.340237535	-0.007593765	0.711687764	-1.634780562	1.199186602	-0.572467451	-1.547735284	-1.58185648	0.177670096	-0.069873302	-0.253542872	2.491478373	-0.545544487	-0.807976158	1.169005819	0.6284541	-1.803363432	-0.412076785	-0.04144235	1.523424558	2.257096267	0.460839516	0.344168537	-1.410882787	-1.78989388	0.217748127	0.500661017	-0.913926161	1.326555882	1.394992904	-0.327983455	4.123881746	-1.17597363	2.837145664	0.035812681	-0.718308901	1.023481649	-0.763853898	-2.893780121	-0.179920588	0.537136986	-0.503779045	-0.841325698	0.127162442	-0.291372191	NA	NA	NA	NA	NA	NA	NA
TCGA-A2-A0T4-01A-21-A13D-20	BRCA	-0.603611193	-0.313330705	-0.095411783	0.414727716	1.518261554	0.012154735	1.752836382	0.890459636	-0.244813894	-0.088589291	0.567654375	2.482773164	0.75388868	-1.73465001	1.590530829	1.448112829	1.471018099	0.117753518	-0.366984766	-1.361770747	0.848361696	1.081324253	0.161677182	-1.187204045	0.839780044	0.185986869	1.351486853	0.74003947	0.217315462	-0.532052144	3.05837566	-2.039778463	-1.0397831	-0.516731312	-0.327430986	-0.690462301	-1.118798536	-1.532479214	-0.2622093	0.424427748	2.599034507	-0.243839795	0.470778678	-1.290583936	0.81496253	0.108453832	-1.037175939	-1.173397209	-0.310838349	-0.051801691	-1.915664327	0.765814381	0.425110006	1.92234387	-0.034404818	0.562392664	2.044547438	-0.342560752	1.097492597	1.639834569	0.468515845	0.76522009	0.659972795	-0.259551608	2.193329886	0.582968656	2.048847818	0.627974433	-0.249837909	-0.347444445	0.142807693	0.694312948	0.650010802	0.836286087	-0.07931689	0.706095741	0.786433706	-0.16801484	0.00605142	-0.177888053	0.631825582	-0.928876901	0.198578505	-0.514564412	0.42292834	-0.740768238	-1.328495608	0.107586389	-0.568664405	-0.009552365	0.675227702	-2.714106652	0.049684456	-2.142496205	-0.8739797	-2.392942896	-0.006721758	-0.718389113	0.447124071	1.49104913	-1.093918105	-0.735245657	-1.100780697	-0.924517095	-0.488633782	-0.172644701	-0.281752913	0.118905027	-0.974012165	-0.7115163	-0.657934663	-1.218983914	-0.623267775	-1.908948777	0.453632691	0.593456035	-0.751013263	-0.433477628	-1.401265197	0.368887293	0.551368929	1.239696947	-0.194396603	0.380907621	0.866285983	1.719504033	-0.231547756	0.278357032	2.32160133	-0.034817811	-0.081110513	-0.558432147	-1.206459665	-0.269541231	-0.113292301	0.447813124	-0.228949238	-1.06435109	-0.454457328	0.538955445	1.847433591	1.181645323	-0.578825829	1.191277638	-1.350106225	-0.939754611	-1.421504658	0.014628741	0.707637491	-1.374789645	0.313243424	-0.763892197	-1.14988708	-0.169893719	0.583499531	-0.301781912	-0.954193099	0.258202869	-0.187987737	0.365845	1.561349736	0.939907732	-1.800493965	0.640868667	-1.637502864	1.463217921	0.900347941	0.039779846	0.476667482	-2.592473693	-1.289426088	0.603075311	1.151947007	-1.119879022	0.103333807	1.172775906	-0.221845369	0.146132094	-0.896406961	0.779090812	0.163105868	-0.359654595	1.666499692	-0.340153555	-2.052552782	1.146416321	-0.71386869	-0.584411004	-1.403772541	-0.70728603	-0.055264573	NA	NA	NA	NA	NA	NA	NA
TCGA-A2-A0T3-01A-11-A13D-20	BRCA	-0.588529976	0.728833175	0.132200737	1.300564743	1.507565041	0.273466137	1.732579601	0.707563105	-0.964138433	-0.252638606	0.496857439	2.241395547	1.064609506	-1.295487597	1.838860386	1.285668498	0.915756545	-0.330969948	-0.527822544	-0.919995403	1.283189167	1.189522886	0.434387832	-0.581323407	0.827476745	0.525345458	0.707883326	0.804007721	0.309464147	-0.549261616	2.416331825	-1.192346306	-0.53096917	0.039641605	-0.124939737	-0.342736009	-0.970551016	-0.749915346	-0.002528299	0.62592978	3.020648745	-0.239235247	0.419060685	-1.40141227	0.98933572	0.244568015	0.728987405	-0.045411267	-0.097777101	-0.283143768	-1.778012215	0.957511986	0.33995282	0.070276452	0.083597313	0.270403108	1.123887195	-0.378103094	0.69962037	1.441360528	0.238574009	0.799955877	0.019766608	-0.240064861	0.752375069	0.464024328	2.863930961	1.17271589	-0.137722505	-0.148492631	-0.10968995	0.347230407	1.084049952	0.779842791	0.51533584	-0.682855961	0.544568945	-1.059368201	-0.241922917	0.372635174	0.577786084	-0.823614682	0.260700966	-0.626215434	0.422555304	-0.480879904	-1.355703001	0.193521785	-0.35842913	0.060437569	1.08510869	-1.770690119	-0.008861536	-1.38644021	-0.618586852	-2.058565572	-0.20661716	-1.050516667	0.164258014	1.15761151	-0.665241578	-1.140938397	-1.02424738	-0.753972179	-0.31777589	-0.063489305	0.399277918	0.064206778	-0.912856391	-0.283482183	-0.646387511	-0.866974883	-1.003628467	-2.189402761	0.379799532	0.508271806	-0.749239688	-0.589644545	-0.321780561	-0.080437005	-0.303927231	1.68612465	0.298339236	1.187804026	0.682713756	1.489427568	-0.006987751	0.380293467	1.732339755	-1.000496792	-0.153691158	-0.438790086	-1.486139728	-0.691346288	0.074399735	0.5563358	0.090260287	-1.182714098	-0.17501856	0.16271047	1.141187283	0.699644382	-0.466637685	2.43684329	-1.307580022	-0.851350416	-1.157828466	-1.176071363	0.076289036	-1.441262359	2.865473217	-1.036311513	-0.882480951	-0.741145488	0.432539276	-0.099484673	-0.807142701	1.666922918	-0.436259584	0.295348075	1.350021225	0.672860196	-1.941876467	0.451238878	-1.916706985	0.995848095	1.255124509	1.536905876	0.582809912	-2.291050391	-1.728162337	0.619151747	0.829163223	-1.020017537	0.115143187	1.161980125	-0.620407467	0.256046514	-0.920131756	-0.484407048	-0.37242736	-0.149400724	1.046616713	-0.506141594	-2.383415565	0.236946186	-0.333250469	-0.533705344	-1.442830217	-0.504456228	-0.324824673	NA	NA	NA	NA	NA	NA	NA
TCGA-A2-A0T2-01A-21-A13D-20	BRCA	-0.937968824	0.759569652	0.090324752	0.659916973	1.769056043	0.69394995	1.949997505	0.705462685	0.100216834	1.270064476	0.242901473	1.810766105	-0.723801404	-0.172826474	1.820215334	0.500055195	1.099019776	-1.192456938	-0.53959978	-0.918636707	1.762701614	0.356132859	-0.243886028	-0.872649132	0.097727745	0.370433685	0.396211974	0.997304478	-0.075377104	-0.745243983	0.696543926	-1.179629713	-1.098963595	0.131357431	-0.541072341	-0.455991974	0.105275232	-0.638930648	0.188629288	1.120649449	1.102834104	1.490884938	-0.189649971	-0.256929634	0.767284201	0.859137059	1.008195595	0.762094642	-0.186988106	-0.209751452	-2.199505012	0.263579786	0.260495341	-1.821712536	0.11946053	0.567097871	1.699215677	-0.692985647	0.932666831	1.261331351	0.866706463	2.059549656	0.245517815	-0.551678717	0.229879328	-0.056257102	1.790916412	-0.208648774	-1.505989706	-1.04795836	-0.566003785	-0.21658127	1.74736862	0.408222145	0.348283949	0.042828894	0.212224342	-0.213357217	-0.194116248	0.101030773	0.895921486	-0.638738035	-0.742351611	0.287248626	0.658635891	-0.815837946	-1.215047546	-0.411365529	-0.160794913	0.021094405	1.037292948	-1.43273395	0.12166812	-1.885365959	-0.296113599	-1.614959957	-0.119296591	-1.164109693	0.816487513	0.723576492	-0.43102654	-1.540918731	-1.505877891	-0.653977078	-0.888612142	0.426083244	-0.369711327	0.125450898	-1.234642504	-0.518454015	0.705502602	-0.314452706	-0.158982278	-2.1545031	0.073084133	0.100761795	-1.153616415	-0.776227152	-0.329282651	-0.560635602	0.02076866	3.188898747	-0.265423375	1.973964789	1.207563548	1.449205482	0.127728865	-0.084727309	1.453288314	-0.781409651	-0.015819156	-0.604710781	-0.958279923	-0.835350249	0.041229324	1.529568311	0.307085065	-0.934209356	-0.501858798	-0.28595737	0.942001617	-0.213809868	0.13675485	1.255139589	-1.365374124	-0.605035393	-1.275628719	0.61748441	1.769050043	-1.661226868	-0.717786715	-0.620852819	-1.550810675	0.248931894	0.356729715	0.011741519	-0.242180284	1.901746688	-0.577583883	-0.477377296	1.370931095	1.256056635	-1.348283866	-0.505313808	-1.272287341	1.047651303	2.773684217	-0.191259166	0.429081274	-1.487481661	-1.640053627	0.170600934	0.539291582	-0.751886228	0.816103975	1.342245717	-0.295623008	2.131301625	-1.212966131	1.516920052	0.043847037	-0.689047162	1.247811589	-0.751988094	-2.97855495	-0.018091084	-0.376494722	-0.390971295	-0.256431347	1.115906258	-0.413967127	NA	NA	NA	NA	NA	NA	NA
TCGA-A2-A0T1-01A-11-A13D-20	BRCA	-0.998371735	-0.014096224	0.445176242	0.880814672	1.63203377	1.88664993	3.116301975	1.947606657	-1.209085	-0.669211311	0.374639205	2.011281229	0.303858211	-0.761819446	2.220534167	0.559979075	1.019668418	-1.089996974	-0.447116557	-0.705710837	2.112788295	0.543342782	-0.557900082	-0.370698672	0.298176856	0.432628614	0.498473274	0.96719803	-0.02501103	-0.484272538	0.768775898	-1.146256004	-1.188990042	-0.057193338	-0.467150784	-0.513245957	-0.55524994	-0.671923088	0.375845438	1.317872848	0.695866857	0.299850776	-0.166834516	-1.650886458	0.460579431	0.686971928	1.232250205	0.534024854	0.248655146	-0.686054689	0.805291361	0.285338399	0.208954655	-1.695921141	-0.024000409	1.090249129	0.857336352	-0.901183761	0.739999977	1.168746037	0.929160256	1.62688505	4.516113066	3.071360538	0.566690843	0.494603959	0.661830925	1.645814297	-0.82073042	-0.635912251	-0.121277079	0.397157414	1.892608203	0.202822596	0.327640064	0.664895712	0.423467174	0.036871802	-0.227223039	0.130529895	1.303874549	-0.370928007	-0.586949254	1.203819004	1.260897967	-0.834010392	-1.441389363	-0.29410425	-0.170476401	0.044995983	0.804718781	-1.270848153	0.707691121	-1.676436625	-0.585385722	-2.016584161	0.411422547	-1.603384085	0.724476579	1.310240277	-0.592536337	-0.941121299	-0.982203047	-0.641104488	-0.862454984	0.223964197	0.551737289	-0.174320098	-1.320003011	0.060326315	0.568101046	-0.386398955	0.010759473	-1.879825418	-0.171035055	0.075489148	-1.302790652	-0.8546624	-0.165472028	-0.301015166	-0.182236908	2.262539713	-0.145047223	2.383147627	1.638010811	2.165883188	-0.323297004	0.025022519	1.276018587	-0.672759302	-0.030395487	-0.532275236	-0.950971332	-0.912062511	-0.024037429	1.229786557	0.27778636	-0.834112237	-0.211599465	-0.257285148	1.094364112	-0.185564638	0.238695982	4.38687073	-1.34282867	-0.65546212	-1.201381255	1.221811798	0.90620091	-1.570726133	-1.712591418	-0.189546047	-1.524064559	-0.417770646	0.553220961	0.049192969	-0.477609233	1.58979505	-0.601770646	-0.473723665	1.224433359	1.226176372	-1.764314758	-0.518328049	-1.943338816	1.188799978	1.946193642	0.618772137	0.665463083	-1.141655251	-1.409138606	0.104937856	0.795765213	-0.620475508	0.328275674	1.597297281	-0.469171729	0.775087645	-1.002149137	2.066511303	0.000807256	-0.724446162	1.83852671	-0.713837149	-2.89238589	0.360140544	-0.243291175	-0.31375578	-0.834644226	0.342369996	-0.078291616	NA	NA	NA	NA	NA	NA	NA
TCGA-A2-A0T0-01A-11-A13D-20	BRCA	-0.95730954	0.079815809	0.325847467	1.139217172	1.191407633	0.967905814	2.215035893	1.80386596	0.115545585	1.517326278	0.410401101	1.769762474	-0.314007721	0.034756214	2.307532247	0.302701911	1.334176105	-1.3416241	-0.463503418	-0.618673444	2.080374616	0.524111561	-0.402494528	-0.615861182	1.509457991	0.372526264	1.830975088	0.980906266	0.080696548	-0.42090154	0.428026737	-1.225999745	-1.117411659	0.013834194	-0.276840454	-0.453486739	-0.25023593	-0.652728695	0.363576731	1.082408996	0.721540166	0.620146351	-0.152017008	-0.75733471	0.082191675	0.451964551	1.149323537	1.485197747	-0.143047161	-0.537241184	-2.013477058	0.265922282	0.116028396	-1.461883869	-0.092915153	1.116951028	0.321383471	-0.725916993	1.250035277	1.289717083	1.07185558	2.370831188	0.354436625	-0.573885043	0.78704148	0.006934583	0.220919499	-0.137701181	-0.618369298	-0.60670187	-0.367500175	-0.067265951	2.200555411	0.096099672	0.491965864	0.804849602	0.136158699	0.59276893	-0.426209097	0.057944817	1.271734767	-0.358197556	-0.751912127	0.442294149	1.07102295	-0.428082243	-1.150487907	-0.277627355	-0.170967945	0.049897407	1.242041553	-1.738586968	0.947998431	-1.713883012	-0.41381349	-2.569420399	-0.162877223	-1.127456387	0.635117575	0.899187941	-0.358477751	-0.805042736	-0.934921656	-0.700853986	-0.902541989	0.507788238	-0.035805907	0.048729907	-1.521005065	0.44650244	1.124525141	-0.031321207	0.6534466	-1.947923462	0.108107042	0.008638255	-1.278719376	-0.810403372	-0.337610538	-0.638420976	0.222322269	3.339328264	-0.276852116	2.728043072	1.294642827	2.548452409	-0.371402919	0.110272713	2.02206438	-0.24825847	-0.030240646	-0.569048952	-0.912907045	-1.059753571	-0.462585103	1.353669096	0.294743592	-0.656310703	-0.222021714	-0.325499551	0.713614403	-0.499505416	0.214272609	2.291184652	-1.04521718	-0.440849171	-1.552128415	2.136477915	1.704789276	-1.650237993	-0.760640474	-0.455778585	-1.726814745	0.768340221	0.553069853	0.132022871	-0.748098355	1.935777617	-0.671094788	-0.693394594	1.402469535	1.488328084	-1.640452486	-0.521318349	-0.310863605	1.813725595	2.754416724	0.076699715	0.668149122	-1.456643058	-1.459447589	0.215812965	0.729570852	-0.33840984	1.317354552	1.667846061	-0.403800216	3.230921529	-0.961905326	1.494692244	0.395950887	-0.765925788	1.250790457	-0.840617306	-2.97817066	0.672854842	-0.626262752	-0.242501538	-0.249403471	1.217729574	-0.704444261	NA	NA	NA	NA	NA	NA	NA
TCGA-AR-A0U4-01A-21-A13D-20	BRCA	-0.426087821	1.662565571	0.371325792	0.248989925	0.729166004	-0.788820466	1.040118549	0.213767027	-1.271792931	-0.493259299	0.421598339	1.6167723	-0.036578772	-0.149404613	0.640587641	0.857568803	1.580949793	-0.632335483	-0.08511536	-0.430913685	0.911907381	0.850912982	0.919020801	-0.50543773	0.545095817	0.766355497	0.865824935	0.869548165	0.401211036	0.564573368	-0.741216256	-0.818349456	-0.406229966	0.485265759	0.534998336	0.133595141	-0.352069947	-0.227368921	0.192698314	1.473384527	1.236037096	1.685096358	0.240541236	-0.635172601	1.569671668	0.387571868	1.383559888	0.925763864	-0.839086575	0.661417604	-1.378685995	0.742015679	1.199459293	-1.142711171	0.149806629	-1.203032804	1.949762879	-0.346444251	0.132747327	0.477222022	0.264715015	-0.23237558	-0.404097713	-0.057031138	0.412989567	0.477203457	3.109739536	-0.312948217	-1.345498429	-0.164032078	-0.229505773	-0.012142757	0.661208363	0.693063074	0.821427783	-0.529940006	0.990866974	-0.923434209	0.186812752	0.552066456	0.894142011	-0.379536517	0.376370896	-0.297936129	0.910691958	-0.284311066	-1.589469545	0.307205713	0.135541811	0.388620992	0.31878964	-0.83418838	0.632904203	-1.047257293	-0.676699728	-1.625780397	-1.062894925	-0.635837448	-0.211114212	1.1953372	-0.482209783	-0.810956702	-0.269566845	-0.377261251	-0.766074823	0.188988674	0.386165081	-0.556479375	-0.581111529	0.132573097	0.900399958	-0.868908346	-0.928780224	-2.036371621	0.079296278	0.581728968	-0.593912367	0.017723883	0.131716302	-0.197818528	0.006235866	0.328463497	0.472418134	1.699347786	-0.450024254	1.71885008	0.502324224	0.537498677	1.220487161	-0.486073067	-0.229590495	-0.103612039	-0.893753889	-0.440198434	0.170451234	0.562827216	0.141078634	-1.002042905	0.515058691	0.080642519	1.431074056	0.922600777	-0.244811839	1.100079851	-1.221111871	-0.173978051	-1.169622666	2.644723943	-1.114271304	-0.92330603	-1.219801065	-0.703342831	-0.854277156	0.120227641	0.671002118	0.083175564	-0.432016777	1.124105041	-0.030617708	0.152485775	0.999682161	-0.018927341	-0.364101788	0.009337251	-1.304390734	1.208917503	1.505484549	-0.886631105	0.608056409	-1.322131993	-1.278632174	0.558026847	1.10751716	-0.866777647	-1.66674189	1.989131461	-0.653542204	-1.743969137	-0.956776232	1.268040996	0.805997265	-0.110603584	2.362195944	-0.094106518	-2.406132185	0.363503158	-0.45338195	-0.122821202	-0.884786148	0.229162002	0.664255105	NA	NA	NA	NA	NA	NA	NA
TCGA-AR-A0TW-01A-21-A13D-20	BRCA	-0.761236515	0.167527749	-0.059782602	-0.608090759	1.143840922	0.371087072	2.965041169	1.439204688	-1.599049035	-0.9253607	0.571649295	2.636914952	0.365316426	0.332654567	2.88395733	0.509068133	1.068532101	1.019695655	-0.176404475	-0.525684121	1.477887202	0.752142702	1.098824482	-0.979325508	-0.173558032	0.548857649	0.702142155	1.217164102	0.009574813	2.065430921	0.694524797	-0.900871497	-0.944130291	0.035616545	-0.320766649	-0.323864394	-0.324567137	-0.519761766	0.348701424	1.361875998	0.827544048	0.242966271	0.028013379	-0.840221008	1.127832948	0.344918709	1.381898385	1.578441856	-0.249102275	-0.301550473	-1.97683531	0.489350295	0.535736734	1.754033175	0.279592996	0.659854321	0.774846378	-0.844575732	0.51397285	2.489083042	0.994680238	0.377195404	0.268098588	-0.355862448	0.385368959	0.274662296	0.968614443	2.603267404	-0.475689488	-0.563844946	-0.496719799	0.523295161	1.566339924	0.610935389	0.556902416	-1.142000752	0.954129891	-0.488867909	-0.106314635	0.235974395	1.342887029	-0.430573426	-0.256070235	-0.230379185	0.790074948	-0.652747247	-1.253720137	0.485044186	-0.04846497	0.365168404	-0.384381798	-1.391094182	2.179580304	-1.229065773	-0.782032889	-2.116387769	-0.056498802	-1.14449114	1.37991596	0.931769037	0.15452638	-1.179982155	-1.23066257	-0.342587036	-0.750273545	0.050194269	0.144797467	0.141065004	-1.206694496	-0.821140709	0.925426152	-0.79972286	-0.558776384	-2.210320816	0.298071733	0.401472039	-1.12744433	-0.600637723	-0.128958901	-1.002891156	0.278713923	1.835289112	-0.068513784	2.269126732	1.270633449	1.462705205	-0.00703066	0.123704752	0.308849495	-0.736882882	-0.336436516	-0.442486282	-1.169412112	-0.932076411	0.02420357	0.856261633	-0.018898368	-0.937417318	-0.026792347	-0.098498782	1.148135262	0.318664102	-0.032354665	2.928261768	-1.319291472	-0.92739123	-1.062147485	1.75093864	-0.830996528	-1.415356303	-1.182572061	-0.690565835	-1.018187144	-1.61336995	0.424457746	0.268433311	-0.106522217	1.518533231	-0.186607488	-0.407821972	1.55055538	1.247666211	-1.248572194	-0.354757372	-1.06955903	1.552431409	2.026912926	0.068556634	0.420200879	-1.242482914	-1.065838681	0.0004483	0.683541472	-0.553662633	0.393711327	1.801637903	-0.800623995	2.44370242	-1.002663876	1.356850998	1.310700758	-0.370517363	1.343013529	-0.222106083	-2.573954491	-0.568244561	2.76840215	-0.164760406	-0.461794521	0.307531337	1.661520175	NA	NA	NA	NA	NA	NA	NA
TCGA-AR-A0TZ-01A-21-A13D-20	BRCA	-0.66663536	-0.142428428	-0.073490811	0.361533784	1.3529966	-0.009998972	1.720785431	0.549285389	-0.850122301	-0.103250123	0.434429257	1.996051724	1.425483522	-0.886665887	1.417413355	1.340303266	1.47776072	0.443841546	-0.217705227	-0.851258019	0.785339361	1.584140512	0.73064754	-0.599535102	1.119027834	0.563049488	1.07316444	0.682516222	0.244233246	-0.296000872	2.74043191	-1.180810721	-0.810772303	0.331418985	0.39016842	-0.152048107	-1.074813242	-0.611950985	-0.27517831	0.50173175	3.313530389	0.159981319	0.489372681	-1.111305246	0.873549103	0.164716881	0.899515663	-0.13698431	0.055754033	0.174676737	-1.852942482	1.023587416	0.588204098	1.273812272	-0.011139899	-0.204777225	0.944187316	-0.098929362	0.648994532	1.852094337	0.14092881	0.934957064	0.06386805	-0.114488692	0.209898711	0.73271414	2.085389548	0.653796799	-0.250040071	0.507766425	-0.153627071	0.646440749	0.748598757	0.783902272	0.197156439	0.508905205	0.676543208	-0.493683933	-0.165215147	0.620505151	0.446344416	-0.82572374	0.685030798	-0.264524124	0.541946142	0.07855915	-1.358734416	0.486527667	-0.224334011	0.231816532	1.039504872	-1.817021078	0.116642893	-1.173864408	-0.595014706	-2.123446739	-0.320323735	-1.127176374	0.202430917	1.413527035	-0.766143794	-1.188085297	-1.169491285	-0.708208353	-0.583409972	0.345062522	-0.414168676	0.114264909	-0.792726284	-0.76640459	-0.702008378	-1.177046432	-1.20814928	-2.946124653	0.538406138	0.48228222	-0.805823598	0.112144753	-0.322604732	0.554594995	-0.081773383	0.515181537	0.643932267	0.776068889	0.464642093	1.436045637	0.215631426	0.514659035	1.913847034	-0.851535412	-0.328608117	-0.49519739	-1.306198482	-0.616305583	-0.232847778	0.452042477	0.207940894	-1.29556165	-0.06877233	0.008899511	0.933474175	-0.079082751	-0.760049926	-0.038314767	-1.012269676	-0.930070003	-2.014124801	-0.64936812	-0.753060218	-1.484683179	2.389634647	-1.101273783	-1.263946141	-0.354585655	0.409762111	-0.062917339	-1.23309759	0.673401571	-0.240470908	0.12112837	1.220862537	0.468764207	-1.976046042	0.525050536	-1.431474148	0.800982834	0.558910974	0.460972674	0.374137052	-1.963265355	-1.681732502	0.533219894	0.763481343	-1.108984436	-1.13702976	1.122488276	-0.619744555	-1.500815048	-1.025053767	0.329987928	-0.346671467	-0.188985937	1.017736577	-0.352087057	-2.536596974	0.242238819	-0.243731258	-0.694714341	-1.096047816	-0.428084355	-0.203206148	NA	NA	NA	NA	NA	NA	NA
TCGA-AR-A0TX-01A-21-A13D-20	BRCA	-0.710460849	-0.252989271	0.308181157	0.90094948	0.8374194	-0.473479173	1.599757745	0.742815044	-0.592493027	0.005514235	0.329342504	1.366005127	1.121022302	-0.480512118	1.17146586	0.747562037	1.192743887	-0.711324392	-0.121945145	-0.713982863	1.431766859	0.916837208	1.33753864	-0.502384859	0.21570029	0.509599189	0.780780283	0.300418936	0.130685224	-0.157155078	0.880482277	-1.027246078	-0.43998728	0.024008669	-0.060284423	-0.225229713	-1.251933197	-0.400425614	0.112048038	0.831571404	0.548006126	-0.315892554	0.240446892	-1.304057811	1.133949228	0.627620655	1.717940901	0.05577871	-0.753763062	-0.22708128	-0.967819349	0.547697817	0.54784826	-1.329332325	0.424921501	-0.343631049	1.259793024	-0.570185815	0.130329235	0.940613927	0.494107469	0.37391312	3.211967811	1.5340993	0.535813153	0.924653097	1.671825918	1.472699763	-0.987251126	-0.377942117	-0.147998909	0.673871606	0.790174741	-0.15187057	0.517176534	0.449490869	0.227719227	-0.66345358	-0.220654483	0.412819284	0.868459053	-0.410423135	0.150988185	0.572357725	1.00024136	-0.611940478	-1.21181618	0.156922268	-0.104627388	0.074299335	0.724957593	-1.130647146	-0.186993671	-1.450830745	-0.574390637	-0.48920856	-0.559951263	-1.271309779	0.424989993	0.954331565	-1.0008615	-1.598800243	-1.651096668	-0.669991206	-0.805560967	0.347755728	0.468076084	-0.069554864	-1.049264452	-0.19696832	-0.092171456	-0.168901946	-0.048904817	-1.92572781	0.225436973	0.326277328	-1.089773736	-0.289089812	-0.13845983	-0.244021707	-0.189697596	-0.354016391	0.270855349	0.776944651	0.381730001	1.517928802	0.27788904	0.256352464	1.992166301	-0.690793589	0.045692377	-0.451714523	-0.741759782	-0.532246157	0.098619441	0.517062759	0.353442265	-0.957854665	-0.155162573	-0.067921182	0.992399094	0.467192497	-0.11049308	3.741613512	-1.245251166	-1.194285821	-0.412935119	-0.002454235	0.192834769	-1.405652125	-1.59662614	-0.421951512	-1.303910758	-0.503974911	0.669705792	-0.059715466	-0.623025584	1.331379676	-0.213742271	-0.117489381	0.957535181	0.03780274	-1.398204224	-0.213717455	-1.507579261	1.178937971	1.518133295	-0.992456319	0.428066324	-1.459880144	-1.284461192	0.288091469	0.827633276	-0.834952193	-0.56366626	1.624974243	-0.678972411	1.734858388	-1.028752185	1.35255158	0.2081603	-0.322084771	1.351898586	-0.464233061	-2.685066236	0.218597011	-0.048380568	-0.248471736	-1.314282233	-0.398591001	-0.324347828	NA	NA	NA	NA	NA	NA	NA
TCGA-AR-A0TV-01A-11-A13D-20	BRCA	-0.837046605	-0.323462866	-0.185471239	0.403251247	1.506026944	0.910279384	2.837374449	0.661197573	-1.323022083	-1.02247354	0.387690683	2.533920338	-0.137153861	-0.976870366	2.194896432	0.731773755	0.865216386	-0.044867849	-0.476985726	-0.59648052	1.419354788	0.512150419	1.213436632	-0.873405201	0.030505926	0.372164575	0.880097207	1.049218761	-0.016003623	-0.016151887	1.539106951	-1.043912517	-1.098358558	-0.024142512	-0.492875418	-0.450156216	-0.177682308	-0.618464185	0.111105602	1.105192181	1.335662934	0.218378724	0.21329547	-1.52845797	0.759205186	0.22465928	1.041831596	0.736541477	1.256685531	-0.449691928	-2.135482856	0.378324995	0.384033245	3.700106706	0.38733698	0.646458731	0.171975783	-0.673386533	2.60269534	2.361047618	0.35142527	0.331750914	0.063955591	-0.522231368	0.751083073	0.097642886	2.031539911	-0.671598443	-0.455780933	-0.635566595	-0.611727557	0.335703422	1.282170873	0.854056956	0.266626802	0.157287411	0.497850816	-0.730139815	-0.211296283	0.182895428	1.161347899	-0.366926376	-0.310270228	-0.423341813	1.729407561	-0.795213846	-1.501317154	-0.100014308	-0.163049976	0.250659351	0.176550573	-1.350814669	0.118976806	-1.422271297	-0.734588376	-2.679199863	-0.016811036	-1.486305799	0.401559244	0.716633485	-0.382135258	-1.329035802	-1.173305472	-0.546942274	-0.201116551	0.043083008	-0.043791984	-0.409127172	-1.280082275	-0.24281558	0.366332712	-0.39444905	-0.309463623	-2.190086804	0.095058072	0.562500539	-1.202295887	-0.826657271	-0.238733507	-0.83956779	0.293040647	1.544079481	-0.073835884	1.846950035	1.16677755	2.073337286	0.103674998	-0.163259193	1.06623654	-0.467484316	-0.271343735	-0.602953924	-1.433747323	-1.007200955	0.134186133	1.37167282	0.158745687	-0.656871472	-0.410723707	-0.084160359	1.028576797	0.25158467	0.089198368	0.321115272	-1.500770208	-0.691557506	-1.316789917	-0.797196559	-0.461399786	-1.602744405	0.68556184	-0.51517145	-1.523584766	-1.092596847	0.107344356	0.096762001	-0.450775863	1.855708914	-0.652258716	-0.341521026	1.397276665	0.6433092	-1.647586749	-0.343067655	-1.90182764	0.959529823	1.654858823	0.360968552	0.323721813	-1.396976841	-1.64856524	0.089252179	0.54080062	-0.109137882	1.059955566	1.445003508	-0.882097615	-0.421929207	-0.981207851	1.67359823	1.261327564	-0.535398955	2.010200501	-0.6425949	-2.802994081	-0.160045529	-0.152627385	-0.432846359	-0.808016199	0.117224679	-0.030656615	NA	NA	NA	NA	NA	NA	NA
TCGA-AR-A0U2-01A-21-A13D-20	BRCA	-0.298945951	0.063227208	0.263115239	0.434756515	0.058362102	-1.09940701	0.304791506	0.268570718	-1.095616329	0.186865254	0.292159097	0.19491505	0.491959396	-1.00662488	0.913125614	1.774155147	0.947221795	-1.038318001	-0.089875269	-0.086465342	-0.305060469	1.67007886	-0.026516697	-0.360696577	0.457894277	0.991875252	2.231966463	0.657292402	0.779487187	0.02640817	0.861100705	-0.631527446	0.413389326	0.351879529	0.446599237	0.431202637	-1.190352411	-0.144046155	0.216664142	1.280894169	1.3537733	-0.36551987	0.603493787	-1.125742631	-0.004031136	-0.027416334	-0.3547293	-0.152438029	-0.515406978	-0.001281341	-2.031996496	1.358570514	-0.02309265	-0.716590261	0.371894891	0.258723773	3.374207042	0.013210078	1.054549917	0.676450636	-0.113492045	0.479648538	-0.121435513	0.341692691	1.602192989	0.728645026	2.510055578	1.838426796	-0.548098348	0.432967688	-0.042066113	-0.210360888	0.027351641	1.112147296	0.799458988	-0.134449414	0.548527054	-0.701374423	0.264242325	0.958488733	0.195946775	-1.314459346	0.852208365	-0.183580721	0.384621081	-0.21242813	-1.394025948	-0.067819242	0.180308899	-0.114324069	-0.079203519	-0.92177661	-0.249107352	-0.744160655	-0.440158222	0.604743875	0.096646538	-0.730864746	-0.213387794	0.785145462	-1.355588927	-1.021409487	-1.288569036	-0.279859464	-0.86427222	0.334729304	-0.101899046	0.422709855	-0.239757796	-0.955416511	-1.369089716	-0.862781207	-0.800070942	-1.727033868	0.363987114	0.664982506	-0.524070151	-0.073784341	0.292945816	-0.424270988	0.167260776	0.886850822	0.849463954	2.675790005	0.085687664	0.966934134	-0.033374954	0.72930558	0.479481735	-0.954254895	-0.257212226	-0.185431304	-1.059420683	-0.460024103	0.067660341	0.669992631	-0.388486822	-1.992882833	0.028782041	0.359023957	1.580605886	1.120805848	-0.971131357	-0.427188802	-1.228131035	-0.930964692	-0.769536184	-0.240602688	-0.383587756	-0.855294943	2.539244923	-0.859360277	-0.779015012	0.457774533	1.089345613	-0.001304252	-0.698548435	0.532377431	-0.518605888	0.629593102	1.046940496	0.031239884	-1.026310236	0.481181719	-2.238211894	1.215589079	1.015827594	0.243939487	1.016863938	-1.30149779	-1.112507868	0.864986325	1.207806438	-0.32170568	-2.3379239	1.629714651	-0.577094672	-1.053896997	-0.462417111	-0.109809465	-0.70030389	0.065076062	0.879896502	-0.335527459	-2.154143476	0.875116425	-0.607204835	0.258968861	-1.485956773	-0.325992981	-0.745537876	NA	NA	NA	NA	NA	NA	NA
TCGA-AR-A0U0-01A-21-A13D-20	BRCA	-0.770415145	0.210116071	0.26627192	1.176155119	2.018466529	0.227267078	1.467757695	1.007671989	1.714944642	2.233206871	0.272258586	2.517885677	-0.547967936	2.809255052	2.813514498	0.633604428	1.072257193	-1.059433026	-0.366396427	-0.623136127	2.065755218	0.525659596	0.133578328	-0.892095632	-0.323835033	0.431843183	1.0519027	1.083581356	-0.035666747	1.425389449	0.241361502	-0.958014976	-0.993726642	-0.046007721	-0.393805541	-0.416343491	-0.336315028	-0.614072391	0.396058049	2.690342114	0.578892144	0.18229319	-0.041378614	-0.799787237	0.720748746	0.422351271	0.749923131	1.361746002	-0.272011314	-0.061480103	-1.845515811	0.348040426	0.340527398	-1.25567431	-0.247547832	0.833281892	0.874750718	-0.77307778	0.806747715	-0.024771226	0.797691667	2.167782765	0.204081982	-0.425160381	0.545007332	0.101883867	0.969761994	-0.970874256	-1.005538504	-0.666602172	-0.582400577	0.188044337	1.602065699	0.953874006	0.559861465	-0.150503043	0.571477878	-0.194233131	-0.099228778	0.153679905	1.221115159	-0.451078925	-0.420788712	0.500345693	0.855503108	-0.670781373	-0.971735975	-0.24561819	-0.095729798	0.307407166	0.589938264	-0.849678464	0.629632182	-1.333936671	-0.514895818	-2.708050492	-0.111432471	-1.254636514	0.914728462	0.927118024	-0.645516325	-1.255648632	-1.172196446	-0.522183691	-0.839268071	0.525777873	0.04587915	0.446440424	-1.150837438	-0.627275426	1.194515219	-0.187653388	0.284837666	-2.125622931	-0.14835896	7.38E-05	-1.209930474	-0.931103565	-0.18203154	-0.8816968	0.30603544	2.75500342	-0.199068486	2.521859788	1.302594381	1.459385307	0.141930565	0.007184477	1.829589054	-0.62730945	-0.115422724	-0.331708267	-1.045658529	-0.796728259	-0.21616705	1.430220201	0.473806299	-1.156622838	-0.413859082	-0.141547732	1.003069179	0.217701673	-0.058124174	0.72298255	-1.131806317	-0.853406049	-1.125905823	0.999946652	1.219301146	-1.511852861	-2.179851979	-0.550725121	-1.39270704	1.106521645	0.337694908	0.432932842	0.394642295	1.647076736	-0.585282256	-0.30392009	1.514783982	1.195650825	-1.350528187	-0.408781023	0.460619406	1.229666551	2.501273412	-0.010215772	0.239469485	-1.463118231	-1.48228629	0.218219767	0.639349275	-0.294868128	0.789158967	1.686159904	-0.229260195	3.510373547	-1.010329995	1.670429519	0.056442529	-0.589352853	1.838571459	-0.605940396	-2.780499736	0.139409697	-0.371355314	-0.338771158	-0.927559778	0.029497777	-0.070912529	NA	NA	NA	NA	NA	NA	NA
TCGA-AR-A0TY-01A-21-A13D-20	BRCA	-0.825409688	0.615480911	-0.031805947	1.209547742	0.972193864	0.104681492	1.920126738	1.258486638	-1.099240653	-0.373357277	0.606370296	2.165507152	1.275910043	-0.39346508	2.139149631	0.557710976	1.250528195	0.369914284	-0.390228273	-0.569679041	1.522618147	0.769340977	0.16798075	-0.860483242	-0.007000772	0.453429649	1.047245364	1.07606698	0.104163964	-0.595771986	1.101942364	-1.024374558	-0.527801429	0.413165288	-0.327037798	-0.384049365	-0.60951862	-0.64440059	0.158973865	0.675098785	2.624052484	1.661348724	0.100303831	-0.343203185	0.519853838	0.308227296	1.769305321	1.576133582	0.117295032	-0.41007455	-1.951929415	0.499325132	0.215018936	2.233307277	0.397698375	0.223109407	1.291104523	-0.727180095	0.317869811	1.624841792	0.652567021	1.114928336	-0.003770633	-0.462471021	0.636842642	0.17706807	1.023703175	3.55997268	0.099606846	-0.633602925	-0.150835996	-0.001785575	1.068332924	0.195249017	0.445985868	0.02086648	0.68059508	-0.738391557	-0.291704444	0.312442882	0.804404176	-0.572491809	-0.320779048	-0.137450031	0.512900343	-0.852346289	-1.114211716	-0.135998482	-0.151992269	-0.224406004	0.834538955	-1.455541153	1.817014403	-1.29065705	-0.442005139	-1.673689065	-0.408341064	-1.070394797	0.517862542	0.704474373	-0.321716837	-1.273588626	-1.252106602	-0.604631242	-0.851107394	0.195390932	0.637716194	0.250917488	-1.042176952	-0.339458526	0.50185625	-0.555513874	-0.368996663	-2.137554573	-0.107792959	0.450570688	-1.144085413	-0.003617275	-0.086847636	0.304222221	-0.140010962	1.214854949	-0.109100364	1.044267397	0.670458184	1.327289489	-0.301778536	0.226039739	1.432764088	-0.690199291	-0.241638734	-0.460838555	-0.996045207	-0.756615303	-0.156151085	0.385003709	0.284475428	-1.189772855	-0.063563491	-0.045212336	1.153501216	0.247358577	-0.524889881	1.604595714	-1.356874673	-0.581941531	-1.219992175	0.261863409	0.838628933	-1.338401262	-0.942555199	-0.604984298	-1.239324338	-1.167414563	0.476401897	-0.063199153	-0.666649208	1.332166301	-0.440711063	0.017467008	1.09636071	0.590798794	-1.596701326	-0.275897485	-0.971891478	1.028788306	1.970131245	-0.39112594	0.450332807	-1.640250924	-1.312919507	0.149215753	0.814982404	-0.831115467	0.13617508	1.66165493	-0.72037302	-0.651649366	-0.869180035	1.166641752	-0.083391008	-0.47582025	1.839499079	-0.598173857	-2.748451493	-0.491501856	1.384148946	-0.2465072	-0.635351515	0.257021066	0.60285062	NA	NA	NA	NA	NA	NA	NA
TCGA-BH-A0W5-01A-21-A13D-20	BRCA	-0.872387742	-0.163148572	-0.045593373	1.398170928	1.864709537	-0.452459495	1.458084368	1.278051061	-0.168058474	0.162146841	0.139819699	0.694368806	1.139088556	-1.39449622	2.537024521	0.619244224	0.916161233	0.212332211	-0.567549067	-0.520114364	1.969985383	0.39579163	0.583759289	-0.765786831	0.409819535	0.281590614	1.279084942	0.897347998	0.014389932	-1.254131099	1.23464209	-1.223337594	-1.057820412	-0.138184257	-0.415526014	-0.656859385	-1.134601663	-0.825010721	0.26051654	0.75396002	1.657480105	-0.804796979	0.061884168	-1.393381255	0.586785058	0.821135727	0.907803044	0.267562772	0.79411919	-0.49170623	-1.455133985	0.291476549	0.251179033	2.473261339	0.675022713	0.586887372	1.446603398	-0.766360759	0.689788179	2.13432344	0.537635985	1.389790066	0.542466922	-0.216420293	1.309572933	0.201485983	1.045494361	2.226180012	0.886982309	-0.305315708	-0.200607004	0.37751324	1.273590037	0.405301472	0.41400643	1.26125554	0.466061914	-0.007143663	-0.334292638	0.17677844	1.047059449	-0.348950334	-0.615297263	0.289529236	0.689536105	-0.994472461	-1.472928017	0.137169939	-0.189907162	0.209270337	0.721029168	-1.697098645	0.541064908	-0.921877754	-0.09128516	-2.161251286	0.117453902	-1.372253098	1.132770649	0.658659453	-0.257312531	-1.063105847	-1.16071169	-0.712602005	-0.186499282	0.404926513	0.456343002	0.449032132	-1.411084489	-0.069521096	0.38369384	-0.066201957	0.173698899	-2.01888614	0.184578498	0.738254279	-1.119113084	-0.960981204	-0.035388092	-0.134392413	0.354636353	1.661790429	-0.333872706	1.524822256	1.404107081	2.436708906	-0.139822432	0.229808476	1.99711852	-0.269846662	0.11044835	-0.586583829	-1.167088335	-0.804734704	0.008407705	1.062870535	0.287810179	-1.062644963	-0.493575065	-0.060358477	0.727472573	-0.147258969	0.012010851	1.118275043	-1.237532901	-1.321318837	-1.583902307	0.502579082	1.167433641	-1.40648445	-0.373721849	-0.511445198	-1.427737588	-0.654115742	0.981802673	-0.104951236	-0.505191779	2.342508273	-0.326155185	-0.493898095	1.546038797	1.120945434	-1.682025936	-0.474980792	-2.013459719	1.695920296	2.076830353	0.128849004	0.507468504	-1.992921253	-1.434865596	0.111552785	0.56746869	-0.947117207	0.571458968	1.410312186	-0.064741066	2.577812168	-0.761206358	1.28520054	-0.354565402	-0.667858895	1.129623099	-0.528322776	-2.706207627	0.02192545	0.860772785	-0.326356463	-0.893821772	-0.303808732	-0.069739583	NA	NA	NA	NA	NA	NA	NA
TCGA-AQ-A04L-01B-11-A13D-20	BRCA	-0.416188082	-0.14416879	0.223074829	0.973100336	1.124853584	0.563404688	1.880262074	0.689163494	-0.125772946	0.475813297	0.484203861	1.844045223	0.98037057	-1.625201529	1.021265195	1.343347896	1.311510353	0.248667129	-0.153416667	-0.924275707	1.196714626	1.391546601	0.219909453	-0.602999366	0.647237119	0.470503034	1.491991868	0.854195497	0.231194526	-0.861587251	3.467124729	-1.488548902	-0.730423656	0.082346312	-0.072607341	-0.387740277	-0.919921814	-0.973960696	-0.378076109	-0.136592944	3.158725172	-0.700588594	0.480933063	-1.022276344	1.281131297	0.178313511	-0.275605628	0.599561465	-0.006306855	0.198935984	-1.312099795	1.169953077	0.40216531	0.245656164	0.03063056	0.33924014	1.920450019	-0.363831956	0.786460726	1.160155616	0.10830053	0.664576402	0.18623114	0.264767857	1.774060563	0.591943495	4.059341607	0.448606434	-1.34293281	-0.035034806	-0.230186951	0.840405108	0.85312496	0.754933152	0.258013563	0.867355808	0.869850046	-0.081893452	-0.029745511	0.130914555	0.556411881	-0.68970023	0.371222807	0.225892459	0.917957072	0.055043693	-1.167754241	0.424295755	-0.140361818	0.062093593	1.018402698	-2.563065618	0.048892412	-0.835857905	-0.701599262	-1.732344082	0.142483678	-1.041159685	0.26910701	1.628588772	-0.352215197	-0.465879553	-1.238651674	-0.690408196	-0.712897253	0.07359946	0.522518003	0.274112609	-0.797880371	-1.322482469	-0.601262809	-0.082660395	0.075728572	-2.863631572	0.103889162	0.727799221	-0.689083507	-0.690560481	-0.162637881	0.695831242	1.16007851	1.641843806	0.104213774	1.238109435	0.633947941	1.562888675	-0.331708027	0.351887451	2.223326655	-0.669970771	0.023447885	-0.438794159	-1.174898038	-0.533284466	-0.047583275	0.327490024	-0.129830256	-1.43114078	-0.369283584	0.312302548	1.246504972	0.5272811	-0.729828986	1.22101558	-1.171945061	-0.830863839	-1.347926185	-0.048020742	-0.121927811	-1.160991495	2.116319852	-0.979179961	-0.946940137	-0.028541709	1.112133713	-0.192786289	-0.758844747	-0.025161879	-0.605227272	0.130436558	1.424577002	0.443832237	-1.742882964	0.865427816	-1.783080896	0.978438788	0.70673556	0.652224706	0.331534138	-2.83623227	-1.625129739	0.648589059	0.678709324	-0.986813542	-0.711514115	1.177258413	-0.586344415	-2.076066432	-0.875823476	0.641014087	-0.427723385	-0.161657084	1.380367062	-0.215547432	-2.140200046	0.823682707	-0.97818409	-0.558154146	-1.448959778	-0.589732633	-0.710379762	NA	NA	NA	NA	NA	NA	NA
TCGA-AN-A0XW-01A-21-A13D-20	BRCA	-0.942050616	0.00042281	0.17154839	0.344627653	2.109310229	1.148280135	2.996230911	1.337837995	-0.301581338	0.026841436	0.899610521	2.423723236	1.666313916	-0.307602532	2.468407656	0.471865027	1.079752284	-0.365755517	-0.41136978	-0.569052958	1.97542671	0.579183202	0.178217411	-0.664720062	-0.364031133	0.442084205	0.573988143	1.09005368	-0.072443841	-0.177220318	0.519020685	-1.173352011	-0.94213453	0.074582518	-0.444394761	-0.473733393	-0.377070064	-0.645160305	0.14747162	0.601926207	0.380917539	1.091632177	0.178394562	-0.921107468	0.888059925	0.766010202	1.174018645	0.909826612	0.335190443	-0.466560168	-2.220642873	0.33611015	0.224411412	1.583243382	0.686943624	0.646409876	0.844755411	-0.751143368	3.029120382	2.167977055	0.879860076	1.036210296	0.710662589	-0.27737007	0.268310727	0.105299036	1.412205389	-0.344171007	0.584466924	0.071519994	-0.239251506	0.438771119	1.904353407	0.234121521	0.420878973	0.156240474	0.48984294	-0.272499785	-0.092186202	0.10448674	1.36920707	-0.518657091	-0.470538949	0.157464416	0.967902996	-0.830003528	-1.346411186	0.133965511	-0.157902586	0.516375035	0.637195532	-1.693933967	2.058777957	-1.588503986	-0.39291464	-2.164991697	0.334093652	-1.333146209	0.517149166	1.109674328	-0.375751535	-1.305964669	-1.135800337	-0.519447538	-0.271515183	0.169324902	0.504925371	0.008256558	-1.447478939	0.03601939	0.395752939	-0.280211456	-0.363099192	-2.262303709	0.052543346	0.247208081	-1.272482533	-0.928745259	-0.377302278	-1.15787124	0.541220053	2.297931415	-0.202717113	2.152481329	1.42112556	1.986449258	-0.18524781	0.020647933	1.33995056	-0.551080793	0.149567366	-0.510549012	-1.311777817	-0.965220472	-0.045869272	0.944843698	0.138157024	-0.996577918	-0.467053023	-0.34841493	0.596997758	-0.59978587	-0.011839192	2.028382042	-1.253840899	-0.714990508	-1.280149048	2.379205098	0.222079629	-1.521644105	-1.929146784	-0.576238572	-1.660460674	-1.040325018	0.764094666	0.113947591	-0.481622043	1.382511766	-0.772086472	-0.938674593	1.421069034	0.84607009	-1.534195485	-0.61092096	-1.213970179	1.223538899	1.838925937	0.41586324	0.315058003	-1.461615771	-1.735121276	0.105403628	0.574685889	-0.430527656	1.067698076	1.548552178	-0.705362235	1.572971572	-1.135597064	1.880269746	0.848248974	-0.712938486	0.976809071	-0.832113937	-2.943319168	0.113171448	0.590108353	-0.383648997	-0.593452625	0.404489051	-0.039136293	NA	NA	NA	NA	NA	NA	NA
TCGA-B6-A0X0-01A-11-A13D-20	BRCA	-0.905015743	-0.056242753	0.178545939	0.767723599	2.327885365	0.860689493	2.287639378	1.134536518	-1.000187133	-0.728541934	1.049943861	2.803609431	1.883117848	-1.384216571	3.158703011	0.334819876	0.97980779	0.565357394	-0.420473216	-0.51169512	2.370255161	0.498394714	0.684998411	-0.486874181	0.0435682	0.525322777	1.507148461	0.996174788	-0.029696412	-0.959350651	0.935461059	-1.131802171	-1.048329228	-0.068408097	-0.427655412	-0.301248681	-0.116986198	-0.599202932	0.323794713	1.521366693	1.477304241	0.129658489	0.026550522	-1.362416164	0.85536387	0.572331617	1.986870436	1.154274113	0.964476402	-0.716139954	-2.091422783	0.413940022	0.613016687	2.30640786	0.584398097	0.948906609	1.160210737	-0.602653854	1.491598526	3.474384905	0.782015286	1.60239823	0.475223051	-0.61390799	0.075117648	0.113962822	0.048070853	-0.039606437	0.828250353	-0.470043819	-0.086192286	0.648755435	1.985499685	0.022476186	0.493423111	0.171090193	0.214338577	-0.422558026	-0.278811898	0.304318592	1.35053054	-0.382172951	-0.657989772	-0.579152411	1.469120846	-0.829077884	-1.417467922	0.712100296	-0.074503929	0.264477139	1.12648616	-1.691107827	0.796190268	-1.645290313	-0.574995546	-2.208134442	-0.035152035	-1.507931917	0.907936726	1.017597712	-0.466281063	-1.371858085	-1.504729287	-0.735803679	-0.063772597	0.130396672	0.443857759	0.750797149	-1.361404562	-0.083266663	1.264673313	-0.739552038	-0.760110192	-2.193774024	0.462233307	0.33861924	-1.14217697	-0.898256879	-0.372970785	-0.537519973	0.329911618	2.245759511	-0.372825883	1.679778113	1.343365021	2.061548985	0.073604272	0.191770463	2.148194163	-0.810477416	-0.174215574	-0.515466664	-1.227417165	-0.779914843	0.134186133	0.887644454	0.261348492	-0.763215272	-0.171829598	-0.317749204	0.478680279	-0.614664209	-0.097089179	3.048564338	-1.189022201	-1.116213396	-1.652728779	-0.084380649	1.014459881	-1.69981513	-0.94969564	-0.592300111	-1.407050474	-1.53606067	0.40422529	0.00092104	-0.210965538	3.112282216	-0.579453808	-1.013883315	1.576614116	1.184249949	-1.940374464	-0.37766757	-0.156901052	1.5542927	2.276540157	-0.53479825	0.320073742	-1.419265835	-1.73854648	0.008673632	0.468454316	-0.74808853	0.568405701	1.49327816	-0.722303839	1.354241097	-0.927486838	1.8069325	-0.179831234	-0.640241307	0.780865317	-0.688101828	-2.862344657	-0.383732929	1.246693358	-0.476270409	-0.560415102	0.074501874	-0.087167085	NA	NA	NA	NA	NA	NA	NA
TCGA-B6-A0X1-01A-21-A13D-20	BRCA	-0.813131119	0.508732622	0.498909018	1.583221319	1.689050631	0.440834919	1.962157509	0.946217414	-0.316242722	-0.061827344	0.541389442	2.359815979	-0.417462027	1.088972301	2.55331353	0.707347592	0.885909751	-1.142954091	-0.46985428	-0.625200615	1.654585328	0.672783047	0.137766914	-0.625017165	0.105021975	0.540054145	1.602696575	1.173507213	0.085528485	1.481983311	0.58898057	-1.006796456	-0.833862112	0.289198431	-0.27497707	-0.325368923	-0.193785786	-0.540083906	0.277300393	0.512254978	1.085876288	2.0337476	0.220555134	-0.138705709	0.453773577	0.608413217	1.015986711	1.09030769	0.018434252	-0.383031689	-1.905255597	0.483885242	0.384210403	-0.915072715	0.115714345	0.861457864	1.051869446	-0.694766008	0.454271228	0.49415141	0.700786854	1.003313862	-0.090303968	-0.656240449	0.392438017	0.186172302	1.54023954	-0.693402263	-1.124537182	-0.7185673	-0.519905539	0.467429029	1.498597165	1.145763946	0.428052247	0.088016383	0.290225541	-0.23001162	-0.134411708	0.218737106	1.275882106	-0.295100407	-0.369597525	-0.225881346	0.826859131	-0.685063513	-1.044145351	-0.077348421	-0.079447896	0.251466638	0.646786627	-1.525669427	0.796146537	-1.332620161	-0.491238301	-1.697459357	-0.033402301	-1.347361295	0.139372663	0.965425455	-0.423966474	-0.931029771	-1.006114482	-0.620011101	-0.764336978	0.296961461	-0.312146723	-0.104962891	-1.128260361	-0.203628661	0.668978225	0.08376912	0.305452523	-1.850167137	0.233027524	0.24876478	-1.094872336	-0.762375567	-0.234323319	-0.603383421	-0.026685743	2.15512419	-0.012851279	2.320380433	0.999549868	1.332406733	-0.258174566	-0.077045871	1.361893068	-0.753065436	0.038858357	-0.207443747	-0.967125453	-0.875039936	-0.125719537	1.241150226	0.484459897	-0.603040655	-0.245870684	-0.13490651	1.093761034	0.219439298	0.194744316	1.330621142	-1.487016747	1.193952136	-0.881041963	3.85831173	0.562671236	-1.402573734	-1.508821604	-0.495688469	-1.312150245	0.351533277	0.618461597	0.006544541	-0.214851944	1.767403973	-0.839999795	-0.176777715	1.620300681	1.185518046	-1.314445697	-0.250261049	-2.000555303	1.603036718	2.539893005	-0.237621778	0.362630406	-1.518241522	-1.540645797	0.311431609	0.789997943	0.049274096	0.097604792	1.597846561	-0.771971203	1.024499227	-0.953449896	2.417377895	0.888196726	-0.584304202	0.863432702	-0.608998552	-2.812190341	0.481675171	-0.131446262	-0.296434412	-0.607449938	0.395350179	0.048391217	NA	NA	NA	NA	NA	NA	NA
TCGA-AN-A0XP-01A-21-A13D-20	BRCA	-0.879380318	-0.371078496	-0.009706812	1.073234554	1.916783029	0.440907098	1.863533107	1.253043253	-0.268520042	-0.164016335	0.557325958	1.964964123	1.482118937	-1.307527271	1.608163408	0.646584267	1.079815547	-0.69750063	-0.573457633	-0.596244095	1.860890046	0.70716792	0.362968623	-0.855937069	-0.422154406	0.479198667	0.993591861	0.901701996	0.131307577	-1.007744859	0.237972663	-1.151502628	-0.927960387	-0.185808933	-0.45341963	-0.384348643	-0.806424827	-0.608856792	0.260345873	0.713160741	0.562108152	-1.140728694	0.205380179	-1.659414363	0.274705058	0.723569695	1.506996822	-0.282085697	0.493372139	-0.567000857	-1.379517	0.571863982	0.143326206	3.912376699	1.117258188	0.480912895	1.541413138	-0.67795196	0.777100371	2.640479244	0.372414316	1.162789133	0.972819364	0.220348416	0.970669176	0.329576251	0.899979223	1.752201721	0.866129276	-0.23934833	-0.22246839	0.472726696	1.203293529	-0.18667577	0.540472103	1.068265559	0.245460065	-0.096875115	-0.349161418	0.298950839	1.245471311	-0.496829824	-0.362446618	0.240255688	0.667954979	-0.85986012	-1.575849318	0.252258709	-0.223165564	0.074514815	0.305342401	-1.53938808	0.200350031	-1.141983759	-0.286564548	-1.441196906	0.0673191	-1.424174932	0.555047596	0.729740337	-0.652578197	-1.433498432	-1.571007295	-0.61605708	-0.245200295	0.279327872	0.418205595	0.188300957	-1.342245149	-0.189553447	-0.091117609	-1.243130312	-0.921393426	-1.855640399	0.195347688	0.41025	-1.103448789	-0.196188655	-0.184522627	-0.271477658	0.250447473	2.009494062	0.047893385	0.366433414	1.242174747	1.984074931	-0.209291808	0.050360624	1.78621231	-0.736292656	-0.061705709	-0.547434401	-1.068308203	-0.914905203	-0.048623301	0.976503603	0.048110441	-0.996577918	-0.309024699	-0.114910026	0.834704753	0.01791697	-0.109632044	0.885443827	-1.52868853	-1.23096346	-1.318381478	-1.275919308	0.806765927	-1.669034817	-0.808510272	-0.543362411	-1.59712715	-1.355396074	0.391971086	-0.182484215	-0.75741034	1.371063039	-0.535414395	-0.393456797	1.335774943	0.62922646	-1.793974132	-0.152154956	-1.005702498	1.256087339	1.806156698	0.401044307	0.441555189	-1.494989197	-1.56534448	0.127046282	0.632809579	-0.774663444	0.606791938	1.076565104	-0.440602395	0.627316876	-0.914854393	1.426444822	0.519536937	-0.541158636	0.789664825	-0.737636032	-2.769133338	-0.447746352	0.584692403	-0.394320323	-1.197147818	-0.337037241	-0.302512756	NA	NA	NA	NA	NA	NA	NA
TCGA-B6-A0WX-01A-21-A13D-20	BRCA	-0.598236208	0.188597158	0.109406458	-0.057981435	1.267956613	-0.222129949	1.099073274	1.402487714	-0.95592194	-0.454010154	0.924914769	2.513511565	0.000729773	-1.094850488	2.62794296	1.206952213	1.316548148	-0.802237492	-0.476382328	-0.300580937	1.543977576	0.879477625	-0.024301064	-0.831438974	0.400766953	0.624985577	1.110738896	1.037474643	0.137345978	-0.861422726	1.665468989	-0.91214526	-0.207065252	-0.009831162	-0.218354665	-0.072871857	-0.616806257	-0.411098454	0.315081484	0.565642857	0.972198083	-0.342843363	0.172238443	-1.013475996	0.828896472	1.079908524	0.444209619	1.073200124	-0.125272814	-0.091536712	-2.067421018	0.703768624	0.26914932	-1.456309081	0.045120055	1.042159541	2.612979672	-0.473246897	0.880920473	0.369614176	0.605026362	0.775380428	0.241397861	-0.214014191	0.769025161	0.292151839	1.342338806	-0.152669204	-0.619201	-0.275364979	-0.347834799	0.527256706	1.532101244	0.906461804	0.724300069	0.812897777	0.313789749	0.116314044	-0.11019366	0.465935785	0.964379108	-0.576285814	-0.083923876	-0.289937641	1.066697333	-0.562398337	-1.201321673	0.223237222	0.013321687	0.363043784	0.878029516	-0.765453873	0.625288884	-1.499504847	-0.733889954	-2.493517794	0.288923385	-1.178776208	0.657139388	1.876103522	-0.190726804	-0.955023616	-0.516644775	-0.260415056	-0.787862178	0.12327441	0.707334593	0.394877142	-0.574579861	-0.494140396	0.257122386	-2.012703138	-1.661379556	-2.011258898	0.196885721	0.529685504	-0.976440034	-0.414018628	-0.152760695	0.070683532	-0.037651481	1.857965273	0.132042618	1.438429442	1.317522966	1.870842379	-0.017741943	0.403570442	2.26808152	-0.523437855	-0.134572032	-0.44659622	-0.983219106	-0.63835718	-0.013888261	0.838424856	0.290902592	-1.177894276	-0.082598926	0.030481264	1.066966306	0.566262728	-0.526586455	-0.546705128	-1.002032442	-1.037402583	-1.207744017	-1.054394331	0.417739535	-1.279813181	2.033641381	-0.521907905	-1.161494311	-1.09998109	1.143202427	-0.043605619	-0.54771359	1.311095766	-0.602467618	0.009050487	1.491000236	0.893967658	-1.398632405	-0.179290223	-1.265389136	1.398194754	1.59485518	0.704626003	0.559206701	-1.61630121	-1.353678278	0.755715669	0.786323716	-0.571254687	0.482303562	1.18526613	-0.823524965	2.148156381	-0.821543082	2.315528352	-0.797203294	-0.268442166	1.45527478	-0.455130514	-2.656414904	0.951688918	-0.473457491	-0.196638665	-0.854666422	-0.188440246	-0.588689682	NA	NA	NA	NA	NA	NA	NA
TCGA-AN-A0XS-01A-11-A13D-20	BRCA	-0.731839659	-0.388649723	-0.287332301	0.082316199	1.632711267	-0.470429347	0.817871153	1.096508461	-1.371898463	-0.567108045	0.900244021	2.885759602	1.606671355	-1.191585504	2.12350826	0.789154001	1.182075352	0.056502648	-0.488575656	-0.52565746	1.933697265	0.559267518	0.894392767	-1.020675719	-0.163583473	0.254846455	1.074792765	1.107006108	-0.13029037	-0.998791884	1.249551595	-1.239093928	-0.936582588	-0.304888959	-0.480382995	-0.634791045	-0.419632519	-0.929698887	0.23951604	0.706299499	0.957106709	-0.393417644	-0.093515139	-1.390917807	1.124212386	0.864268043	1.084722127	0.495725332	0.895124495	-0.456093395	-1.999441647	0.414222172	0.223379955	2.442412977	1.034822209	0.782710791	2.290991908	-0.682640496	0.720468542	2.651097976	0.727136392	1.384302154	0.640470944	-0.23293331	1.202722455	0.121339579	1.517421824	0.724808513	1.879256995	-0.576462195	-0.647884301	0.845467635	1.455127109	0.245240562	0.442389625	0.808774006	0.263690517	0.151974135	-0.15243024	0.173155523	1.074087484	-0.672225543	-0.161183107	0.646432642	0.813648325	-0.722346522	-1.435566296	-0.381583828	-0.007868575	0.348134415	0.745251773	-1.627035552	0.557724684	-1.519175256	-0.461482975	-2.274841648	0.124679768	-1.145656921	1.403047638	1.064061872	-0.244950538	-1.083703038	-1.0965988	-0.501913284	0.132993422	0.026832801	0.520851763	0.610635317	-1.181697912	-0.529073695	0.553831003	-1.12308364	-0.885054636	-2.243720167	0.110574333	0.748842597	-1.081147967	-0.402895415	-0.349500421	-0.195968839	0.148296462	1.771165238	-0.283481486	1.490977775	1.503677713	2.778225377	0.20468129	0.131084483	1.93570546	-0.465409487	-0.188527878	-0.726844415	-1.091919508	-0.736709024	0.210384579	1.536005337	0.064376936	-0.975860882	-0.364418604	0.073048613	1.122835179	0.341222581	-0.218645294	0.488355158	-1.202494769	-1.273792835	-1.273053105	-0.120655663	0.637536835	-1.282463577	-0.921265104	-0.419663025	-1.199882345	-1.346805569	0.528660066	0.105667149	-0.290807863	1.107646187	-0.216297928	-0.225448582	1.911218038	0.679713282	-1.515919236	-0.220353197	-1.270763138	1.589174863	2.081661185	-0.192314847	0.261161294	-2.404465344	-1.509320294	0.395157026	0.648052486	-0.4421894	0.693642939	1.817976184	-0.445960485	1.714523969	-0.794688705	1.796208117	-0.385554826	-0.605649968	1.572115289	-0.23320989	-2.482606014	-0.026539762	1.024736719	-0.360517949	-1.055466503	-0.230647395	0.205018542	NA	NA	NA	NA	NA	NA	NA
TCGA-AN-A0XU-01A-21-A13D-20	BRCA	-0.835634304	0.010523259	0.145654465	1.587390117	1.446515137	-0.262715892	1.629180366	0.622817702	1.698599304	2.030998173	0.372447523	0.610817065	-0.87677106	0.053321626	2.5562955	0.450423768	0.9539188	-1.123530123	-0.618697269	-0.702726225	1.904942511	0.442826632	-0.125100651	-0.623569074	2.545762825	0.370278537	1.110738896	0.810173205	-0.069988971	1.001868292	0.043461034	-1.178259584	-1.173747112	0.224989064	-0.288991066	-0.514139766	0.180253229	-0.372739301	0.088650674	0.902987634	0.437859449	1.705303334	-0.213788746	-0.891712305	-0.047384734	0.755563848	0.813428444	0.925297717	-0.455546655	0.0233212	-1.739807557	0.251208297	0.099886801	-0.049573648	-0.01306795	0.637246911	2.075925535	-0.728523623	0.558881791	0.042378004	0.657134277	1.876218481	0.338454787	-0.46898779	0.217397729	0.050267846	0.864673759	-0.149085143	-0.968330136	-0.906093617	-0.31675224	-0.105975416	2.429121833	0.286762431	-0.031937013	0.190410828	0.32834711	-0.467342832	-0.316989846	0.110190169	1.003075432	-0.411218774	-0.606074548	0.277773735	0.83331359	-0.874947963	-1.073227741	-0.433580886	-0.146256438	-0.450139086	0.355295604	-1.490166682	0.70341257	-1.540051712	-0.373219756	-2.062192138	0.053506384	-0.965481309	0.403151244	0.653900858	-0.512778406	-1.446455009	-1.394614281	-0.758053776	-0.870653194	0.662595701	-1.145833499	-0.139219792	-1.262343723	-0.059514495	0.789757909	0.708815847	1.41597817	-2.090409258	0.657288695	0.234675682	-1.215865213	-0.773128163	-0.169347769	-0.182440952	-0.116675385	1.21965047	-0.279530156	1.51944418	0.793050197	2.118599117	-0.289772608	-0.090631583	1.430713032	-0.817743151	0.123847685	-0.358871365	-1.175787618	-0.986308703	-0.571283646	1.606458331	0.174945051	-0.725426378	-0.317560377	-0.186593934	1.21744581	0.21152736	0.386974699	1.781479979	-1.585739422	0.263916849	-1.239406773	4.372148887	1.4939065	-1.528015358	-1.73259937	-0.598018572	-1.409880555	1.303986141	0.162085439	0.202879576	-0.573718329	1.683808095	-0.768474022	-0.430073423	1.001455775	0.820717228	-1.331097229	-0.442953583	-1.248311454	1.359052343	2.918582317	0.116146013	0.406157868	-1.491130677	-1.592832554	0.3134993	0.8286801	-0.353464082	-2.274194802	1.910197571	-0.260399386	2.378894233	-1.126949538	2.33191752	0.498285753	-0.630572558	1.340904424	-0.557274176	-2.796315559	-0.794473197	-0.806782871	-0.497094044	-0.191897888	0.850110841	-0.663513075	NA	NA	NA	NA	NA	NA	NA
TCGA-AN-A0XT-01A-21-A13D-20	BRCA	-0.873874393	0.044220989	-0.164723702	0.623494695	1.938783699	0.732106482	2.47764816	1.713143672	-1.556516099	-0.699844666	0.693530075	2.827208085	2.724674809	-1.585537144	0.831804902	0.309713918	0.941735589	1.634847451	-0.38212076	-0.617147407	3.293863016	0.522732706	1.612046887	-0.872769601	-0.089494069	0.374072318	0.47487462	1.126030929	-0.081226642	-1.359852195	1.427086064	-1.101283898	0.071328665	0.136338438	-0.406872749	-0.445628406	-0.314646828	-0.691966258	0.320791503	2.890320848	0.723101864	0.702369672	-0.076241701	-1.458307741	0.660599014	0.99982588	2.828542762	-0.168033259	1.041126321	-0.75229183	-1.817407759	0.311363806	0.121589229	4.594791957	1.019560508	0.275296888	-0.262537832	-0.326462308	1.475285161	3.729985654	0.740391773	1.320712342	0.7938599	-0.19668566	0.430724103	0.104270807	0.310926616	1.175924066	0.901631515	-0.45824494	-0.432300473	0.568320377	1.276767642	-0.31976683	0.233463419	-0.585179508	0.834005818	-0.200739215	0.14634117	0.168908258	0.943929934	-0.46017715	-0.748597093	-0.015810361	0.950975083	-0.972208184	-1.805687122	-0.529497403	-0.232207175	0.215549878	0.129759985	-1.55437713	0.035184801	-1.943959472	-0.249995515	-2.608422421	-0.271155347	-1.360624841	1.295255863	0.891550542	0.29687755	-1.616721608	-1.673476861	-0.56641467	-0.457728684	0.050634598	0.524948809	0.507404442	-1.575457224	-0.452972822	0.21570122	-1.537852663	-1.079349969	-2.022381159	0.129498346	1.269425774	-1.224564235	-0.502124722	-0.24754463	-0.289239329	0.105321259	1.042684548	-0.336512581	2.04249677	1.395515877	2.684261123	0.191252307	-0.009069785	1.626207942	-0.6716787	-0.197401897	-0.689899253	-1.294124532	-0.764605563	0.052327935	2.544394731	0.12492518	-0.673919079	-0.181771685	-0.291728856	0.565982859	-0.371085968	-0.171276461	1.409895184	-1.612528886	-0.636750688	-1.64216686	-0.26532407	0.130411548	-1.513269674	0.999517394	-0.961586416	-1.405495383	-0.95461269	-0.078948759	-0.16794787	-0.969565686	1.286530451	-0.066160234	-0.191025319	1.428544988	0.125133842	-1.299457197	-0.451508461	-1.512015498	1.374770369	2.235731954	0.35450004	0.42728425	-1.396238609	-1.539275262	0.079479156	0.564968554	-1.213945232	0.435993289	1.134425055	-0.326801916	0.257198622	-1.18065643	2.55319164	0.493602438	-0.622211628	1.773437059	-0.588182958	-2.803877021	-1.20918059	-0.013591186	-0.499924421	-0.697841897	-0.073693109	0.311703049	NA	NA	NA	NA	NA	NA	NA
TCGA-BH-A0W4-01A-21-A13D-20	BRCA	-0.830704323	-0.143659441	-0.197045162	0.310227023	2.051341944	-0.032351739	1.532853322	0.873501327	0.994210026	1.113621343	0.868985932	2.718864922	1.896838108	-1.447429903	2.360654453	0.437645642	1.167394109	0.653467479	-0.480043179	-0.536399688	2.33371017	0.442965859	0.531780816	-0.741257404	0.204326637	0.3698673	0.2431145	0.904289268	0.043474012	-1.165878132	1.636258825	-1.178359923	-0.630293852	-0.144644281	-0.466997149	-0.472649455	-0.313258265	-0.756290455	0.298430258	0.941837632	1.518586441	-0.323278759	-0.04779359	-1.274437404	1.087805285	1.06098302	1.674899035	0.451910272	-0.08317881	-0.479926074	-1.77156043	0.366005274	0.547150841	1.362038302	0.418034756	0.70652355	2.299956716	-0.592509619	0.316606532	2.806801616	0.742214001	1.70182785	0.574031349	-0.169886354	0.311836196	0.167994534	0.472826288	0.335065837	1.828811428	-0.568001032	-0.123729155	0.505620692	1.441112213	0.031179824	0.608990323	0.989081726	0.310185863	0.126476215	-0.291408034	0.211179236	1.029091231	-0.375443319	-0.572461096	-0.220394609	1.082414204	-0.893762206	-1.428820336	0.135257627	-0.206909525	0.257006813	1.123569991	-1.694133898	0.539720449	-1.736497925	-0.279821052	-2.407945662	0.075161634	-1.405720631	0.637716892	1.021345258	-0.243374293	-1.111296841	-0.958319822	-0.556148401	-0.044281576	0.325077775	0.42750943	0.315408318	-1.409002335	-0.224226218	-0.338466292	-1.231334134	-1.009859272	-2.001931978	0.350193878	0.531578011	-1.139517565	-0.611769136	-0.293909631	0.116580934	0.297049797	1.614176815	-0.255566008	0.986176167	1.092312292	2.566148821	-0.161957407	0.414014584	2.346023702	-0.658513833	-0.092052377	-0.611075982	-1.104982162	-0.720089255	0.294076796	1.294534756	0.296953299	-0.939627279	-0.187476677	-0.264782746	0.520366192	-0.590577578	-0.114028162	2.065530136	-1.095968778	-1.358769672	-1.493762478	0.493942822	1.035960117	-1.51043452	-0.585401619	-0.63611038	-1.469437011	-1.383695934	0.900879968	-0.067564771	-0.69031372	1.834511219	-0.525298164	-0.542304585	1.261796188	0.509007354	-1.906117941	-0.505637916	-1.69980262	1.293334368	1.397853859	-0.139792625	0.427775398	-1.528039564	-1.611244169	0.179562383	0.521165825	-0.927832276	0.678210411	1.580892441	-0.547129774	1.893520996	-1.043326234	1.527632988	-0.337606317	-0.546345589	1.03769395	-0.558671368	-2.792200401	0.063958724	1.476355369	-0.387840329	-0.928701307	-0.27970442	0.042914199	NA	NA	NA	NA	NA	NA	NA
TCGA-AN-A0XN-01A-11-A13D-20	BRCA	-0.639203469	1.181386087	0.190924778	1.627946762	1.367474727	-0.218202025	1.578129072	0.756644056	-0.86648829	-0.629607862	0.452255097	2.421414933	1.147753363	-1.225060409	2.102740224	1.001636757	1.43531889	0.56381143	-0.31404601	-0.597215938	1.20380507	0.870300035	0.862219415	-0.731136303	0.363096513	0.402069849	1.16958622	0.93258747	-0.137436113	-0.652292206	2.990730954	-1.130009506	-0.753408861	-0.152431915	-0.243624745	-0.546753063	-0.136383382	-0.759156734	-0.245000269	0.634803485	2.338044605	-0.216037065	0.215195028	-1.167481661	0.622891285	0.260098737	0.444443284	0.978440103	-0.755052792	-0.213542324	-2.106795411	0.740006019	0.545980475	0.958086763	-0.072512708	0.435138151	2.569662578	-0.609689192	0.724119117	2.288701689	0.348006528	0.667347401	-0.024415458	-0.129911642	1.005797211	0.48226714	2.726861035	1.103546458	0.61100484	-0.146385332	-0.649741763	0.349980065	1.249533006	0.496172095	0.293477672	0.525838756	0.661592399	-0.641065222	-0.108583253	0.089136731	0.695216425	-0.755766258	0.013006836	-0.522753348	0.299207866	-0.622462139	-1.315538589	0.019722911	-0.321410743	0.52319939	-0.025773263	-1.752684396	-0.066963569	-1.41926843	-0.568713089	-1.405993708	-0.186644378	-1.070021168	0.61939511	1.18727433	-0.192507836	-0.874579849	-1.151978121	-0.854072892	-0.183186926	-0.252736571	-0.089861083	0.287506077	-1.24461926	-0.546707328	0.132604883	-0.940126293	-0.982566881	-3.11828648	0.279820526	0.578367537	-0.930052794	-0.102810933	-0.631760214	-0.228073244	0.26310296	1.401508156	0.030657277	1.335765153	0.742356703	1.653467738	-0.020869454	0.427514277	1.871871311	-0.508630811	-0.196572371	-0.202587212	-1.392153359	-0.551933126	-0.115123505	0.843821796	0.01015708	-1.032084417	-0.07511065	0.045264417	1.07190778	0.876022576	-0.057484335	0.748411469	-1.311716854	-1.142220314	-1.730803442	0.084793836	-0.366562341	-1.479529251	0.777268792	-0.524435406	-1.203621942	-0.708767365	0.57052596	-0.083577903	-0.872666535	0.36157648	-0.295729436	-0.316032187	1.246788378	0.454056819	-1.861993761	0.117117619	-1.126825758	1.242629182	1.329584049	0.106514048	0.408806591	-2.324027415	-1.751935814	0.531501703	0.579743584	-0.543804293	0.166596342	1.718377578	-0.588564393	1.38832118	-0.816604534	1.103714813	0.048246625	-0.321478456	1.64692267	-0.369299931	-2.41948872	0.561961649	0.013314228	-0.50966016	-0.991758016	-0.430137495	-0.481570516	NA	NA	NA	NA	NA	NA	NA
TCGA-AN-A0XO-01A-21-A13D-20	BRCA	-0.923336371	0.8258483	-0.187901533	-0.564120546	2.157148321	-0.308268594	1.408716915	1.340699598	-1.265117731	-0.434799488	0.638822224	2.500604413	1.403401215	-1.418895608	1.739387758	0.494435202	0.958628358	0.396437766	-0.476195613	-0.720771493	2.121235236	0.453314648	1.193035506	-0.812086985	-0.422503755	0.377450398	0.436047735	1.023528738	-0.193675947	-0.881589491	1.116731392	-1.136647373	-0.696466951	-0.04602252	-0.514331957	-0.540505585	-1.231582909	-0.728812152	0.219518255	1.425002468	2.365687051	0.319927789	-0.008710003	-1.485102976	0.788325424	0.722409271	1.492309182	0.369224257	0.114200103	-0.452961292	-2.095126965	0.38616244	0.416424055	2.555713717	0.239750558	0.432843937	1.376045245	-0.592509619	0.562378128	2.079329596	0.568330714	0.392874412	0.845060335	-0.246045583	0.345764181	0.002470912	1.251230681	0.633367222	1.075788039	-0.61058829	-0.519185426	0.721811262	1.244057589	-0.353537705	0.511180886	0.50757232	0.519587067	-0.53752397	-0.367296066	0.18372841	1.068565479	-0.678672011	-0.631355615	-0.501629694	0.34436743	-0.637550834	-1.46065118	0.113895373	-0.258102053	0.305789221	0.352146351	-1.745092752	0.469681092	-1.794227864	-0.891614072	-2.060715834	0.243564408	-1.267601311	1.002693632	0.820536228	-0.542154922	-1.261431824	-1.213500062	-0.630945189	-0.184175595	-0.244366884	0.566382896	0.102564954	-1.485658996	-0.94001237	0.016268271	-1.657979226	-1.851871597	-2.162778358	0.443650603	0.458018991	-1.195153127	-0.807092435	-0.489110214	-0.989047407	-0.065258783	1.300441545	-0.303567676	0.814192284	1.435020887	2.589470614	-0.470308511	0.35076508	1.572221152	-0.749533594	-0.215050822	-0.727861313	-1.435961845	-0.926038151	0.261229973	1.293931381	-0.032287341	-0.959923081	-0.229313581	-0.265053377	0.626327369	-0.466520023	0.179521409	1.405017322	-1.389623897	-1.200604885	-1.559019359	0.945020046	0.089284414	-1.639729372	0.643961725	-0.694309746	-1.624158053	-0.697647991	0.632845174	-0.107723932	-0.338686054	0.73543249	-0.374188947	-0.760998455	1.532761628	0.59727622	-1.664404246	-0.366853057	-1.070149225	1.357854557	1.92561177	0.261643354	0.13445036	-1.553027688	-1.629205901	0.206817764	0.548686759	-1.0939293	0.648462646	1.607074791	-0.861389403	3.134301022	-1.031759835	2.229433639	0.745405167	-0.566013998	0.970296512	-0.651826866	-2.807655453	-0.08229956	-0.291959403	-0.440361098	-0.556827497	-0.061238387	-0.586747275	NA	NA	NA	NA	NA	NA	NA
TCGA-A2-A0YC-01A-21-A13D-20	BRCA	-0.530656408	-0.592617874	0.095385428	0.369147401	1.006437425	-0.442334943	0.756256266	0.488895799	-0.867849474	0.171023549	0.327585669	1.057429568	0.875199687	-1.084072514	1.419609066	1.304546353	0.743523726	-0.388137333	-0.225166552	-0.422912771	0.458663947	1.266336942	0.25657703	-0.387302963	0.657910287	0.803858499	1.431724216	0.632502439	0.480003336	-0.33948695	1.699056512	-0.790074002	-0.620169642	0.414209329	0.1199032	0.052910341	-1.061490816	-0.296661775	-0.045985223	0.085872989	4.366251995	-0.235367161	0.478087545	-1.443506887	0.243754983	-0.08515262	-0.036110138	-0.332258822	-0.386341751	0.097021718	-1.855070158	1.024946775	0.174256116	1.41974148	0.404898221	-0.000649635	1.299160697	-0.261794794	0.496948982	1.294577114	-0.066822787	0.782961608	0.38104143	0.233965014	0.990822386	0.559654509	2.943974008	0.738144707	0.244449245	0.509541064	-0.04074526	-0.017947577	0.839827863	0.45960275	0.380524545	0.466906944	0.148530205	-0.712493005	-0.203451745	0.670250535	0.601558062	-0.818603214	0.84992459	-0.458454343	0.093760078	-0.138752584	-1.587884262	0.183101481	0.062612691	-0.229165353	0.716644331	-0.998275975	-0.055611644	-0.788999674	-0.360769361	-1.935165766	-0.091212904	-1.017101152	-0.021313706	0.751018491	-0.773652329	-1.114971252	-1.14619831	-0.350345039	-0.387590106	0.464634205	0.091984659	0.452850308	-0.569438039	-0.39468093	-1.28917797	-0.899188702	-1.045439854	-1.787406473	0.355880297	0.57180205	-0.877370433	-0.633631728	-0.018355449	-0.515092802	0.133905068	1.430740889	0.695364476	0.39468932	0.61911116	1.714378659	0.073119899	0.527832541	1.331215183	-0.77911792	-0.105022754	-0.236681881	-1.193479787	-0.800408752	0.136960937	0.411986145	0.213143915	-1.548541587	0.004467479	0.166519556	1.303707457	0.933530638	-0.66081106	1.021173123	-1.343611425	-0.641475241	-1.078909195	-1.581235908	0.179858808	-1.331297482	0.301177934	-0.924884342	-0.972103552	-0.813118069	0.755347033	-0.012210568	-0.586566545	1.809671622	-0.529254564	0.491493438	1.012346664	0.615407076	-1.734577065	0.420283449	-1.993369603	1.144297398	0.72961596	-0.266397999	0.918676561	-1.596616529	-1.377191225	0.706006369	0.901676219	-0.374202551	-0.752058375	1.003149267	-0.572768447	0.147837479	-0.815048641	0.444806547	-0.316296548	0.032972665	0.485983956	-0.468161097	-2.48878214	-0.227565946	0.129837376	-0.301354647	-1.506950953	-0.375734378	-1.484255554	NA	NA	NA	NA	NA	NA	NA
TCGA-BH-A0C7-01B-21-A13D-20	BRCA	-0.756535398	0.196977252	-0.276753179	0.27415389	1.469558575	0.751318432	2.553047208	1.173078014	-1.252752448	-0.406466546	0.636214586	2.614735309	1.200248016	-1.08314017	2.352317921	0.63766261	1.167984044	-0.079240448	-0.545368047	-0.641380337	1.569656892	0.516686461	0.716087126	-0.837282475	0.229212288	0.427964636	0.439872258	1.075189872	-0.023594011	-0.626451769	1.291320798	-1.059629753	-0.56001251	0.324424572	-0.394929769	-0.416332625	-0.775933133	-0.631326211	0.250867952	1.256435843	1.603748337	1.034508946	-0.058148853	-0.614303736	0.624191009	0.648024041	1.557280015	0.925689084	0.046286145	-0.404868965	-1.950234219	0.451649412	0.49006308	2.660985181	0.125287247	0.589504381	1.775413374	-0.704414568	1.118537853	2.815108691	0.552482272	0.84450656	0.613011249	-0.274856974	0.464157506	0.158570144	0.775224768	0.43211202	0.826656012	-0.577625306	-0.358932754	0.340736659	1.181994685	0.233000919	0.498692802	-1.017450129	0.498254048	-0.76934571	-0.187843383	0.158720834	0.935802013	-0.583724004	-0.357607942	0.488908593	0.505426078	-0.811247196	-1.474240293	0.334565734	-0.229210272	0.154198526	0.550552969	-1.479547462	0.607158714	-1.717679065	-0.509603818	-2.031988764	-0.067715101	-1.216560512	0.826495299	1.063997939	-0.334561964	-1.315415774	-0.980184229	-0.437179821	-0.479839673	0.038323834	0.093833854	0.37153183	-1.247730144	-0.450267781	0.056243348	-1.539660807	-1.283544638	-2.13550998	0.190024651	0.634847391	-1.213363015	-0.549615761	-0.290004665	-0.516147744	-0.141337825	1.475771695	-0.120331663	0.817157331	1.276817492	1.906750588	-0.079404543	0.199924719	1.641813358	-0.864756275	-0.342586079	-0.57088286	-1.206130518	-0.667812993	0.20335223	2.15061091	0.30419884	-0.829626276	-0.204025362	-0.127633613	1.551233523	-0.159997657	-0.188775739	2.093387535	-1.430025853	-0.653817298	-0.950740943	-0.231329727	0.394325532	-1.426189479	1.399749375	-0.503133897	-1.273212892	-1.117947011	0.591358687	-0.137904674	-0.528324914	1.442511304	-0.349750207	-0.188965487	1.437319345	0.558612963	-1.421688588	-0.329379786	-1.376742742	1.525983069	1.898088845	0.474456493	0.379507989	-1.436075025	-1.364201674	0.160202892	0.673983303	-0.886108071	1.218419751	1.536572491	-0.287915536	2.542525762	-0.991634751	1.825222609	0.486992388	-0.445130178	1.151758004	-0.411386342	-2.62757554	0.107757696	0.482999316	-0.398071541	-0.402344659	0.301693538	-0.231066618	NA	NA	NA	NA	NA	NA	NA
TCGA-BH-A0C1-01B-21-A13D-20	BRCA	-0.227546079	-0.251816062	0.179818251	-0.385954808	0.696847394	-0.821766895	0.24829334	0.295541023	-1.43744189	1.235832358	1.001193794	2.183002016	0.820019798	-0.967464287	1.710726824	1.895243159	0.827384672	-0.797973147	-0.17555965	-0.37863377	0.690443891	1.690696409	-0.017683043	-0.210288057	0.953798838	1.024909528	1.62951024	0.506067737	0.64936998	-0.054712811	2.273816285	-0.762041665	-0.110092607	0.85745067	0.214207052	0.217971352	-1.185459649	-0.307108277	0.009581567	0.068421716	2.934682649	-0.550814396	0.653392903	-1.176179945	0.373284753	0.128394297	-0.340068234	-0.640478969	-0.642811679	0.193091837	-2.124072221	1.475321548	-0.036743539	-0.117036152	0.268586173	0.268977909	1.765525823	-0.189517863	0.693262679	1.030237825	-0.077302959	0.415020063	0.290626902	0.415798448	1.33216132	0.689562029	3.898894622	0.823838075	-0.109728956	0.404284743	-0.006511697	0.179044499	0.540801226	1.152579346	0.553187406	-0.688372529	0.380495699	-0.741118987	0.02305172	0.823695302	0.420429926	-1.2037772	1.00315675	0.042961043	0.197094136	-0.081812105	-1.493967018	0.228883995	0.017663776	-0.366008296	0.390784674	-1.081429478	-0.359127532	-0.897404516	-0.450955	-1.989980732	0.111171417	-0.629736422	-0.210891391	1.223306787	-0.726819681	-0.696281828	-0.947333091	-0.371929234	-0.592912891	0.217176662	-0.503911109	0.834418121	-0.188933832	-1.252271958	-1.733306223	-1.491549484	-1.863859061	-1.663546498	0.373406936	0.85103215	-0.489960119	-0.390213222	-0.177032726	-0.405803942	0.541574196	1.407010862	0.916128796	0.209368331	0.625064916	1.504143323	0.176112132	0.792925082	2.177154184	-0.767058213	-0.26201131	-0.515798204	-1.25947633	-0.610319102	0.299359308	0.338734387	-0.524890784	-1.59019741	0.170613942	0.463298182	2.245784643	1.194441862	-0.976493318	-0.2429941	-1.118499276	-0.415991758	-1.072186645	-0.48515952	-0.669855816	-1.112054122	3.839355908	-1.173609741	-0.637486824	-1.211105664	0.901527403	0.110975488	-0.586500231	0.06775731	-0.541994202	0.753780823	1.471890836	0.314124015	-1.573225964	0.994462	-2.352481001	1.282398037	0.561618068	2.079803287	1.145257268	-2.163237279	-1.38206659	1.318948081	1.164198503	0.066866836	-1.075078288	1.081631611	-0.429267731	-0.850419892	-0.49935443	1.734447554	-1.212708845	0.236275904	0.752837132	-0.195105902	-2.11458119	0.209820023	-0.787762211	-0.229034907	-0.672223149	-0.255239566	-1.06154472	NA	NA	NA	NA	NA	NA	NA
TCGA-A2-A0YI-01A-21-A13D-20	BRCA	-0.801989886	-0.217070716	-0.224921859	0.607309637	2.351086987	0.785696435	2.04592617	1.484232121	-1.423817597	-0.069209215	0.603203638	2.954046397	1.963862617	-1.168517658	2.4237052	0.909799099	1.558067843	0.4996416	-0.474838376	-1.854542841	2.581463101	0.72459874	1.060273097	-1.191941579	0.493938197	-0.1273007	-1.105485598	1.092162154	-0.269304102	-1.14126406	1.54281518	-2.563243548	-1.197831194	-0.590512044	-0.716964347	-0.984903511	-0.460454858	-1.982246502	-0.471277323	0.999632076	1.106106286	-0.695413496	0.12396872	-1.700743854	0.714432603	0.640088303	1.807988189	0.106624067	0.587631202	-0.450180784	-2.125709158	0.542454775	0.510797197	4.243664782	0.939616847	1.321568762	0.855547462	-0.751027717	1.001172611	2.893179731	0.675931058	1.447805237	0.506971217	-0.173629612	0.322635034	0.534787386	1.304270035	1.24692837	-0.574870372	-0.774347476	-0.792870544	1.160536211	1.873649626	0.595293428	0.198390586	-0.050534168	0.812120021	-0.425411098	-0.029745511	-0.583106343	0.886205813	-0.957942317	-0.361970298	0.254562904	1.313921162	-1.25602264	-1.377552754	0.401024554	-0.535549733	0.628679043	0.817055355	-3.36144458	0.496064875	-1.989829972	-0.479715558	-2.992851964	0.151800231	-1.042835817	0.79483207	1.46215361	-0.067148512	-0.868803853	-0.827701357	-0.640272597	-0.206061126	-0.160545835	0.7749774	0.446505679	-1.304608705	-0.693353312	-0.169354845	-1.619940355	-1.314325042	-2.860798913	-0.111812277	0.905752192	-0.781986366	-0.610187444	-0.982934778	-0.293796629	0.005774018	2.338773053	-0.963753028	1.360359952	1.837593811	2.51594574	-0.004874054	-0.145635466	1.475526156	-1.019148425	-0.241835155	-0.60925948	-1.424478371	-0.495064094	-0.162378215	0.929051455	-0.433741465	-1.094380752	-0.676541147	-0.08595468	1.072151289	-0.434150566	-0.161847253	1.004206995	-1.394775339	-1.357363612	-1.965884735	0.448403742	1.149441211	-1.263172556	1.101255606	-1.029549052	-1.714170128	-0.637699647	0.26533421	-0.283794655	-0.729239425	-0.021951273	-0.219393255	-0.636577323	1.796185425	0.98275257	-1.519089562	0.313480375	-1.393095242	1.315222176	2.059925062	0.326905949	-0.004289102	-2.834659456	-1.672026416	0.116610901	0.533960097	-1.04698091	0.671456306	1.000841542	-0.343945111	0.124328898	-2.009843253	1.853277937	-0.582916737	-0.673318574	1.545916114	-0.04921881	-2.149831083	0.228210548	0.018264905	-0.802888981	-1.110750286	-0.328790647	-0.156912152	NA	NA	NA	NA	NA	NA	NA
TCGA-A2-A0YG-01A-31-A13D-20	BRCA	-0.903538872	0.825106744	0.153883113	1.438693633	2.086375192	0.546964231	1.995747893	1.827195036	-0.933822835	-0.169246039	0.042125123	1.748947181	1.387463393	1.0490608	1.89397375	0.588971415	1.264729253	-1.037162203	-0.631011146	-0.722744067	1.86349824	0.498957184	0.485753827	-0.892527372	-0.490367762	0.204822238	0.137651106	0.934210174	-0.118613028	-0.981217878	0.50609923	-1.307490924	-1.008682128	0.060164889	-0.341265931	-0.702346511	-0.47672523	-0.988506955	0.097570613	0.651531399	0.927961085	1.307959269	-0.111342513	-0.942075937	0.213488564	0.923249646	1.261285956	0.755063831	0.041210268	-0.275131371	0.085080626	0.222758987	0.37472688	2.21878127	0.309099903	0.503211124	0.770890582	-0.608172761	0.401052766	2.062898554	0.826352854	1.480891789	4.047706659	2.410671418	0.479207901	0.679072869	0.520466854	1.153485258	-0.054715117	-0.656637114	-0.378679755	1.168801269	1.689410189	0.199485836	0.187950475	-0.650408356	0.350546471	-0.382796955	-0.227970284	0.008978517	0.971222452	-0.564760003	-0.360281874	0.367414209	0.407349808	-0.708664452	-1.466002027	-0.251010665	-0.183934293	0.228086186	1.018689058	-1.710550869	2.34334679	-1.495982043	-0.296113599	-2.557033216	0.67415202	-0.803543717	0.79624307	0.664355353	-0.396350439	-1.516432316	-1.498763894	-0.474669005	-0.801487224	0.297131509	0.335662711	0.218886925	-1.174904838	0.415284834	0.569959633	-0.652936616	-0.001152684	-1.403337859	0.962017916	0.516527054	-1.26098532	-0.457668434	-0.167379623	-0.351835935	0.000256949	1.706581026	-0.283087267	1.895458333	1.482203999	1.591978084	-0.063597793	0.054355836	1.534822739	-0.641801946	-0.277729549	-0.319925751	-1.233864382	-0.759362388	0.198979441	1.865785606	0.213164408	-1.020213372	-0.48575427	-0.141560196	1.363113391	0.080786699	0.411663938	2.163973539	-1.459748834	-0.396833624	-1.392012042	0.17479486	1.258179098	-1.470789537	-1.854467527	-0.51273452	-1.406735901	-1.516494493	0.329099373	0.093404447	-0.587191897	0.851949849	-0.493733473	-0.052150503	1.206535658	1.256175922	-1.786877436	-0.260518563	-1.504869792	1.253837937	2.154082944	0.39846436	0.384272367	-1.920838649	-1.577652254	0.006055062	0.672609429	-0.856432424	0.253471321	1.451090228	-0.265131165	2.351428789	-1.053145441	0.157806055	0.720551327	-0.620747388	1.289531985	-0.397699446	-2.689591933	-0.300829966	0.270405914	-0.631603876	-0.953270119	-0.259657236	-0.220676888	NA	NA	NA	NA	NA	NA	NA
TCGA-A2-A0YJ-01A-21-A13D-20	BRCA	-0.838075979	-0.030394027	0.090957756	1.326342252	1.283351459	0.574997397	1.915209431	0.748654942	-1.396343532	-0.934846252	0.160838041	2.128302334	-0.700333452	0.225736037	1.716464949	0.500632291	0.840670262	-1.440015166	-0.626813209	-0.688727222	1.976662184	0.520302543	-0.326457187	-0.76515698	0.103505361	0.442061362	1.457982551	0.799344868	-0.040454922	-0.977772041	0.71274947	-1.164338908	-1.017822688	-0.08255751	-0.381063921	-0.52923422	-0.520084908	-0.687104678	0.082524248	1.228325747	0.707364184	0.575637333	-0.072961794	-1.40745027	-0.024382193	0.571587713	1.019659971	0.725130643	0.121831726	-0.419048187	-1.540556016	0.371073299	0.26777621	-1.486545522	-0.100624291	0.749514059	0.687467601	-0.755877452	1.229685728	-0.177176965	0.419622207	0.977657602	1.828667158	0.434507193	0.883882305	0.119069607	1.497002344	1.661251028	-0.673805845	-0.667613414	-0.735150459	-0.225593885	1.545969333	0.393118878	0.18684266	0.108554977	0.45935724	-0.193243405	-0.156107502	0.180282141	0.839613844	-0.605579242	-0.545714401	0.528182973	0.551973644	-0.388788049	-1.173144866	-0.271840233	-0.226949516	0.02209856	0.743400292	-1.513607955	0.206877632	-1.732186723	-0.609683505	-1.229666809	0.125271252	-1.568300803	0.270465226	0.84346983	-0.716562023	-0.930684955	-1.399757655	-0.657732656	-0.886318824	0.210595592	0.046501725	-0.162594918	-1.359329776	0.678267835	0.278958863	-0.017649434	-0.057826257	-2.181117951	-0.036724272	0.121571096	-1.272218646	-0.685621761	-0.266346348	-0.543988998	0.401282487	1.919085155	-0.237826078	2.125124799	1.199459468	2.140643682	-0.705889322	0.224701022	2.170550352	-0.610678312	-0.061397563	-0.649129824	-1.240883331	-1.035158828	-0.484057527	0.794712596	0.338999106	-0.881403209	-0.349440839	-0.175382288	0.602725176	0.009986054	0.214306758	0.048283971	-1.142068917	-0.520221495	-1.448388046	0.683117021	0.671073252	-1.644359177	-0.250961348	-0.480122246	-1.505683013	1.659026952	0.299278938	-0.102174113	-0.137496578	1.85867593	-0.881744483	-0.525820775	1.165008004	1.3819314	-1.717677567	-0.388112927	-1.445825918	1.122625524	2.139746654	0.231634062	0.540512648	-1.555826976	-1.707665434	0.104937856	0.651000232	-0.690692584	0.494251882	1.505372776	-0.622419471	0.866170139	-0.924692797	2.439711686	-0.222217635	-0.558916284	1.265311019	-0.706702795	-2.873424618	0.387790277	-0.581287347	-0.517927781	-0.525185108	0.716798921	-0.368282426	NA	NA	NA	NA	NA	NA	NA
TCGA-A2-A0YF-01A-11-A13D-20	BRCA	-0.368573072	-0.566651144	0.080891155	0.015145714	0.80399844	-0.863383678	0.324587237	0.093480572	-0.84194785	0.477174506	0.498396284	1.276518813	0.9820393	-0.939059777	1.688814742	1.667840342	0.994631385	0.09060885	-0.178070622	-0.079665345	1.271701262	1.475072355	0.515508925	-0.264401252	1.642385656	0.941678036	2.191532075	0.389731703	0.555283675	-0.324879568	3.190748039	-0.679581878	-0.285776306	0.440940091	0.349228696	0.102923359	-1.214653666	-0.216883481	-0.064192468	0.368022676	5.122980215	-0.529052125	0.557830317	-1.323264928	0.574260205	-0.086029479	0.486769606	-0.885734621	-0.219535811	0.345146004	-1.814578281	1.301155614	0.156547502	0.939058696	0.371872266	0.349805385	0.588359094	0.063302576	0.493267293	0.848315117	-0.020345906	0.391179002	0.411420296	0.563331106	1.602395056	0.752391651	3.08462856	0.180420034	0.48804476	0.532129241	-0.005933668	0.145222183	0.602593011	0.64553006	0.584310154	0.289386993	0.434814771	-0.660466209	-0.119398583	0.846431027	0.428973462	-1.070825391	0.93987719	-0.576813609	-0.109145545	-0.177390701	-1.473264022	0.547131125	0.013568221	-0.246028997	0.472176548	-1.244937867	-0.544830703	-0.935822108	-0.43208599	-2.521086332	-0.096198072	-0.858619479	-0.063515095	0.789672437	-0.696021357	-0.469541664	-0.580991364	-0.422544835	-0.631086103	0.377949213	-0.834980373	0.85163957	-0.477707246	-1.387802589	-1.232481971	-1.472226564	-1.368063775	-1.807114053	0.471012212	0.677779455	-0.519639722	-0.164457708	0.057267948	0.182405471	0.896224873	1.001837436	0.884901116	-0.706353327	0.669797418	1.556017061	0.10304511	0.838093504	1.898102755	-0.511197395	-0.283833951	-0.400312597	-1.224394275	-0.718095631	0.158530461	0.537395345	-0.324352554	-1.812758815	0.167329979	0.315273544	1.174945612	0.893441458	-0.954303112	-0.518799053	-1.011184546	-0.675938993	-1.461969057	-0.452202139	-0.580830601	-1.232083024	3.060181528	-1.034557556	-0.713058662	-0.381795339	0.677586589	-0.164068769	-0.62665888	0.849831438	-0.577942621	0.079476104	0.964341832	0.239783726	-1.867444888	0.618230655	-2.363176275	1.088846724	0.346036949	1.871611426	1.168549266	-1.88441906	-1.500986113	0.527408184	1.125271697	-0.753213192	-0.66213909	0.949381386	-0.493875087	-0.421948643	-0.385502193	0.914658554	-1.005650692	0.185628111	0.734543541	-0.261107554	-2.196559695	0.646200987	-0.705706905	-0.233020255	-1.224461312	-0.402316099	-1.401693539	NA	NA	NA	NA	NA	NA	NA
TCGA-A2-A0YE-01A-21-A13D-20	BRCA	-0.800953686	0.587552136	0.169932797	1.084553676	1.884647556	1.124811283	2.437173789	1.693054137	-0.054158661	0.537602705	0.755062464	3.02534326	-0.70814947	-0.7618001	1.76893982	0.443533386	1.293380122	-1.251089241	-0.41405298	-0.598388945	2.321865084	0.45511537	-0.143689113	-0.92197362	0.239208152	0.423937156	0.457484027	0.982093225	0.04075044	-0.930303843	0.3556574	-1.19294875	-1.012968976	0.22741436	-0.314858768	-0.383043693	-0.148786542	-0.486099369	-0.082219573	1.22111728	0.591630461	2.117367508	-0.079375869	-0.343782872	0.399994265	1.09257017	1.142435928	0.462918397	0.054341159	0.25154724	-1.8212508	0.399342733	0.364094525	-1.914513847	0.167642607	0.672813047	1.620359116	-0.505284993	1.03064825	-0.126431451	1.019559324	2.272724267	0.337863801	-0.462368266	0.368605112	0.014657353	1.10252423	1.278516038	-1.209457655	-0.771056716	-0.551818193	0.396081336	1.536093884	-0.325542936	0.159854019	0.682337906	0.589743272	0.292617995	-0.21920067	0.116858553	1.285821764	-0.339052348	-0.498053729	-0.551034762	0.488141953	-0.943396425	-0.936312942	-0.515680753	-0.05175606	0.33822328	1.800450641	-1.791712233	0.514326431	-1.613429822	-0.554586146	-2.341737556	0.205084758	-1.310200265	1.033191014	0.822604061	-0.468312553	-0.944362861	-0.758183968	-0.499803794	-0.892341016	0.413577327	-0.262556798	0.03107706	-1.3307533	-0.434241931	0.870911946	-0.351028282	-0.281895061	-2.266433342	0.103573874	0.31455487	-1.272766633	-0.353471455	-0.350407223	-0.939575652	0.180995247	1.290271467	-0.121883055	0.696289238	1.469427615	2.388399061	-0.212563447	0.240346299	2.267681811	-0.683382711	-0.096916602	-0.399495263	-0.884289666	-1.090429013	-0.032748322	1.030516068	0.527678041	-2.06782682	-0.384488837	-0.324940796	0.55510244	-0.852023616	0.175707509	0.740783666	-1.224942807	0.07549816	-1.593276836	2.971024869	0.856222691	-1.674110251	-0.306086888	-0.452483572	-1.673149414	-0.764693163	0.481917437	-0.103439706	-0.474505919	1.394034562	-0.630801886	-0.972707463	0.973867683	1.419996693	-1.951526677	-0.60811754	-1.377804461	1.330724709	2.426568255	0.138433263	0.270663923	-1.590036894	-1.887475112	0.292753687	0.740622775	-0.790071964	0.335324952	2.0176149	-0.576018457	0.164965087	-1.135835183	1.987701292	1.324674098	-0.681057737	1.19603996	-0.738764777	-2.917562972	-0.507711421	-0.394910356	-0.244104498	-0.161379685	1.108751194	-0.540487858	NA	NA	NA	NA	NA	NA	NA
TCGA-A2-A0YD-01A-21-A13D-20	BRCA	-0.868965429	-0.151427872	-0.173458307	0.491150396	2.377755982	-0.427146414	0.726835675	1.247543752	0.117978811	0.575863195	1.078363415	2.389527484	1.281318668	-1.393566439	2.084849486	0.48710533	1.59078417	0.378437254	-0.333438784	-0.529294302	0.602433212	0.51614063	0.146123324	-0.502081303	-0.261954564	0.397385621	0.46425936	1.08837448	-0.033647	-1.236036514	0.583258844	-1.103203365	-0.938874518	-0.101595364	-0.452074266	-0.356261343	-0.63320538	-0.661322669	0.112509889	0.448767077	0.999618546	-0.600207378	0.02367559	-1.481900434	1.120377327	0.800853906	-1.753134423	0.609945957	0.838971951	-0.571273079	-2.103434301	0.417767789	0.522066976	3.123147231	2.47908334	0.616315849	1.234819814	-0.632682427	1.388186774	2.926453376	0.682176213	1.847810706	0.724636752	-0.259875011	0.206169165	0.116974942	0.699640224	0.856996846	2.687646447	0.165737159	-0.383975354	0.881309127	1.284660235	-0.162145575	0.568640047	1.252566399	0.392093003	0.461530948	-0.220095563	0.163730797	1.132311994	-0.399219718	-0.663242317	0.26755265	0.485374791	-0.830849704	-1.503322358	0.227833655	-0.165775159	0.751087791	2.132168949	-1.707404669	0.497281948	-1.513622647	0.294864059	-2.202600077	0.197755729	-1.356276158	1.038376328	1.280166512	-0.287438143	-1.185737527	-0.98970375	-0.473812719	-0.004731929	0.362760699	0.756350877	0.336445974	-1.425892119	1.27014249	-0.340901213	-0.371897956	-0.904893622	-2.100078078	0.130559258	0.609273233	-1.21341682	-0.618564528	-0.239236365	-0.694741853	0.383151683	2.103320255	-0.296571261	1.092537776	1.655312552	1.690544432	-0.14453402	0.405525384	2.227120579	-0.638885976	0.242372096	-0.517280768	-1.05602659	-0.793429058	0.233625055	1.267457175	0.611156187	-0.952644619	-0.338813986	-0.337022798	0.536475194	-0.661572709	-0.087660279	0.516486785	-1.24933512	-1.279697489	-1.546413129	1.222628275	1.235597765	-1.701407082	-1.564840663	-0.841114791	-1.650463786	-1.847040189	0.844538908	-0.020450377	-0.25442293	3.568094194	-0.418891391	-0.796714286	1.633702365	1.582046472	-2.134509099	-0.405266127	-0.142998765	1.582878796	1.912484643	0.35197915	0.4027705	-1.585164072	-1.579470841	0.096120913	0.553343838	-0.869212026	1.210253019	1.173452709	-0.310705747	1.526279071	-1.141145542	1.669604558	-0.050708667	-0.614888753	1.065244157	-0.675094312	-2.885769806	0.152949959	1.202602289	-0.416511533	-0.654031692	0.261852733	-0.420825041	NA	NA	NA	NA	NA	NA	NA
TCGA-A2-A0YL-01A-11-A13D-20	BRCA	-0.783643891	0.567675439	-0.078550399	0.237904992	2.111217762	0.216391421	1.468591144	1.317567032	-0.531537583	-0.385064787	1.016711079	3.161452568	0.890608868	-1.403336342	2.24412106	0.984475181	1.417567074	-0.044879641	-0.532849391	-1.270357151	1.147009056	0.683846262	0.461008239	-0.673929904	0.741890765	0.135111968	0.025644911	1.046517498	-0.229107208	-1.057797573	2.70245174	-1.653387805	-0.913449751	-0.175609724	-0.46101034	-0.827311851	-0.182427688	-1.185525373	-0.251493127	-0.147591608	1.685244725	0.218634004	0.024274683	-1.410232336	1.043704749	0.916581198	-1.586904147	0.774120417	0.242312694	-0.416179263	-1.854310574	0.486466125	0.54004499	1.01825483	-0.02410481	0.898236925	1.075080996	-0.554861893	1.086944913	2.233656015	0.555166396	1.328716404	-0.095951343	-0.619590761	0.693155523	0.231193633	1.527738919	1.594820617	0.153867464	-0.511692025	-0.094334782	0.948217667	1.522688258	0.48970098	0.330040724	-0.201057826	0.59898732	-0.514683116	0.039392059	-0.297434513	0.826577157	-0.757594029	-0.334963838	0.37060499	1.185285043	-0.936553276	-1.43998394	0.08727427	-0.488592639	0.474532072	1.106208232	-2.562773094	0.815368864	-1.925151594	-0.653443305	-2.151044657	0.562021161	-1.239546711	0.760675741	1.344437673	-0.316629848	-1.064650334	-1.072676807	-0.715437487	-0.139866776	-0.235514406	1.009602266	0.112448228	-1.41136027	-0.139554957	0.204670111	-0.793096081	-0.616061237	-2.888703736	0.396684867	0.555085418	-1.036469151	-0.579500348	-0.582331513	-0.149352638	0.796209708	2.218224014	-0.424752835	1.656322435	1.536056317	1.467885255	-0.154202599	-0.132861992	1.761108348	-0.755825771	-0.138924452	-0.731197625	-1.412302377	-0.541529505	-0.067984479	0.69986172	-2.70E-05	-1.05634176	-0.639113976	0.039226141	0.847622148	0.679366041	-0.461955765	0.697846758	-1.266796761	-1.171551347	-1.280707824	0.337734519	0.697799401	-1.561742979	2.634436814	-0.77457369	-1.477416558	-0.705758298	0.707611781	-0.197004195	-0.621934851	1.11171305	-0.393383899	-0.353699188	1.541038873	0.779056718	-1.460456361	0.249357936	-1.214121358	1.341420518	1.379075337	0.617146203	-0.00093244	-1.989104174	-1.93430976	0.50342211	0.530246194	-0.875070471	0.060675877	1.310342077	-0.46622156	2.443794521	-1.310321714	1.606193429	-0.033336675	-0.721683009	1.343853154	-0.471400186	-2.565697856	0.404355096	0.248585357	-0.956115381	-1.29229608	-0.369893674	-0.242153744	NA	NA	NA	NA	NA	NA	NA
TCGA-A2-A0YT-01A-21-A13D-20	BRCA	-0.542083233	0.032964075	-0.219737865	-0.774065743	1.696325252	0.452704369	2.579788657	1.342110157	-1.65432088	-1.036561688	0.261721814	2.399496915	-0.217669971	-0.95730296	1.517086919	0.987109422	1.360377279	-0.753034768	-0.242312609	-1.164361212	1.887931384	0.863592172	0.411621618	-1.075262168	0.018774489	0.45107059	0.128324374	1.217981052	-0.111852428	-0.377899497	1.935282877	-1.442730722	-0.462647479	0.010003948	-0.428668829	-0.610370685	-0.607604433	-0.994165227	0.03084554	1.371294461	2.991692466	1.147525767	0.442438447	-0.984512722	1.012462102	0.160220457	1.915172551	0.790720407	0.599594446	-0.347025994	-2.135762584	0.775984753	0.786722523	2.44201819	-0.080412434	0.305759546	1.559260396	-0.492898311	0.371227397	2.404551338	0.594809904	0.126090718	0.412812218	-0.116358894	0.658067498	0.300836786	0.926096843	1.239877821	-0.939274353	-0.533116882	-0.626881087	0.592144379	1.28299521	0.093099851	0.195705933	-1.240605345	0.951179222	-0.893560176	-0.194035362	-0.08854983	0.945662692	-1.011502998	-0.17882106	-0.714324978	0.763528604	-0.659889474	-1.423996021	0.360445035	-0.506594947	0.657189333	-0.094772659	-1.841237788	0.703103021	-1.859608118	-1.061640371	-1.656903583	0.58870569	-0.859321403	1.203025206	0.840285502	-0.259497956	-1.237496514	-1.398263275	-0.780109647	-0.781658418	-0.419249365	0.407569214	-0.06496812	-1.072669938	-0.868612832	0.416774224	-0.737065852	-0.043892098	-3.127894257	0.454135122	0.56329731	-0.979679252	0.07694814	-0.638129523	-1.114917741	0.093581779	1.573817543	-0.184781771	1.267159271	1.400809796	1.457512389	-0.033608057	-0.036634683	0.909288324	-0.993589883	-0.636767986	-0.488039123	-1.430834153	-0.541515983	-0.040247361	0.663768283	-0.459549769	-0.766043895	-0.473328284	0.042753509	1.501701782	0.216202008	0.098660649	3.621587382	-1.571641362	-0.589381481	-0.878393287	0.70480924	-1.062423049	-1.413225717	-0.157750358	-1.016719564	-1.218914778	-1.818519669	0.352106787	-0.205858572	-0.454199744	-0.324683756	-0.007188699	-0.128189667	1.300792763	0.170594191	-1.502866202	0.234666424	-0.798627869	1.169399406	1.618950904	0.043499957	0.126965907	-1.743531322	-1.820133449	0.495508244	0.485844255	-1.362908146	0.441653922	1.649544582	-0.882518839	3.142884427	-1.34946885	2.354121594	0.592798997	-0.346549601	2.044570091	-0.485717783	-2.448139219	0.061724654	-0.058357238	-0.665745497	-0.9290328	-0.050996666	-0.056061561	NA	NA	NA	NA	NA	NA	NA
TCGA-A2-A0YH-01A-21-A13D-20	BRCA	-0.936636076	1.834208243	0.481871897	2.650784038	2.402678686	1.400751854	2.889008373	1.386642678	-1.346829139	-0.41656567	-0.242985843	1.458284303	0.916729916	-0.384263797	1.757341358	0.590168251	1.60843498	-0.902937581	-0.341502977	-0.593494803	1.787505295	0.305358178	-0.042064802	-0.958477361	-0.518010407	0.310861619	1.192536891	1.049707453	0.068651109	0.443301985	0.061336181	-1.188696552	-0.842198077	0.009031574	-0.530376713	-0.520616622	-0.156070465	-0.684234814	0.293876277	1.213024367	0.735723518	1.305515694	0.080853435	-1.294944317	0.202946914	0.761433906	1.243919954	0.678176239	0.379428172	-0.774208149	-2.038279217	0.256241325	0.296094153	2.500172333	0.93169717	0.915619496	0.88738056	-0.652376502	1.117806519	2.506874348	0.938556619	2.137911072	1.045125625	-0.207752897	0.748666748	0.175620049	0.755864485	2.146597628	1.876116256	-0.170254062	-0.509550868	0.077286592	1.542056428	0.353428454	0.285916365	-0.484849941	0.527623795	-0.039275007	-0.308684667	-0.021470329	1.225983562	-0.504964744	-0.591235406	0.231413495	0.726122889	-0.849263265	-1.63665564	-0.160616148	-0.218440184	0.370879653	0.448737752	-1.283596684	0.820091442	-1.71135007	-0.642790888	-2.406665378	0.067873849	-1.051006949	1.347617815	0.675999629	-0.711401411	-1.380555625	-1.540236053	-0.512633358	-0.477351932	0.17772669	0.408617408	-0.018888045	-1.298881691	-0.062454388	0.56770215	0.022932284	0.23153035	-2.201750389	-0.004323631	0.413777909	-1.335293493	-0.399404986	-0.248105341	-1.192728123	-0.196858707	2.447109899	-0.460593683	1.655308794	1.680639381	2.214814911	-0.099993362	-0.047966206	1.154069312	-0.487232518	-0.320190902	0.109036428	-1.218439699	-0.80744346	-0.001825615	3.952028306	0.302637839	-0.96312365	-0.302035488	-0.23009871	1.047112649	-0.479398213	0.146458388	2.983980045	-1.343211151	-0.420188618	-1.294076085	2.560790903	0.331986726	-1.569375523	-1.41268411	-0.775782274	-1.49462717	-0.561011931	0.217676369	0.140384169	-0.566008117	2.094386821	-0.250615264	-0.519995666	1.239099188	0.996114862	-1.512045099	-0.415405162	-1.734921909	1.459502793	2.204167072	-0.317363004	0.152940511	-1.124108827	-1.646953336	-0.134477004	0.559006508	-0.846799531	0.136987426	1.7244494	-0.424071031	3.161006534	-0.907787901	0.722647281	1.034394494	-0.652979832	2.05275878	-0.595360014	-2.797209019	-0.527290526	0.205287754	-0.333772301	-0.892191688	0.099693654	0.332438156	NA	NA	NA	NA	NA	NA	NA
TCGA-A2-A0YM-01A-21-A13D-20	BRCA	-0.818219042	1.738196559	0.274238664	1.938723967	1.402687951	0.258489728	1.587591089	0.874012494	-1.261347214	-0.750884401	0.026664308	2.074177459	-1.018256368	-0.342533869	2.042343757	0.813167693	1.132875912	-1.079471369	-0.570993123	-0.819453387	2.093178255	0.550309815	0.744904751	-0.282206299	0.709397641	0.123006962	0.842490667	1.159506839	-0.212261209	-0.691621911	0.717306101	-1.544420056	-1.25356987	0.338160334	-0.379951414	-0.818748245	-0.168796577	-1.091815315	0.042273425	1.094470837	1.285624063	2.197211133	-0.262949054	0.749848804	0.234408828	1.141043957	0.954713707	1.000260779	0.749385804	-0.094929135	-2.253736029	0.26211935	0.559683299	-1.743077155	-0.28030434	0.882520431	0.942841376	-0.838228031	0.790644534	-0.193611407	0.833364801	0.75736646	0.337792922	-0.237832908	0.439939773	0.054466191	0.376497429	1.307572226	-1.394409184	-0.581130337	-0.77096049	-0.020336006	1.55864055	0.657402317	0.340296881	-0.028522125	0.320030907	-0.500037417	-0.05782534	-0.092374571	0.948016246	-0.9075542	-0.239897449	0.186925564	0.492474951	-0.208792878	-1.342320424	-0.034593499	-0.151788165	0.402256852	0.741049015	-1.461741823	0.647896306	-1.065953556	-0.271215621	-2.929273028	0.038195415	-0.878769896	0.128161358	0.715296229	-0.318491941	-1.023484105	-1.083494116	-0.632361307	-0.880518571	0.134376651	-0.040535581	0.020289531	-1.002444035	0.273832981	0.995504728	-0.20258803	0.093370206	-2.19038651	0.271100152	0.408898065	-1.180109438	-0.414767026	-0.430510083	-0.416731572	0.031251725	2.73291083	-0.395623276	2.148316466	1.16600891	1.931497921	0.146904702	0.063831639	0.868258996	-0.563149648	0.115954284	-0.134965807	-1.542322916	-0.7773307	0.346714036	0.671859288	0.066807725	-0.649235857	-0.42284697	-0.107084475	1.792662116	0.448444473	0.585728258	0.432461316	-1.28649051	0.657061759	-1.513004792	0.322284135	0.395782865	-1.322820208	-1.031121054	-0.753738333	-1.273212764	-1.012927714	0.468329221	-0.114155055	-0.329653421	0.881611518	-0.584629738	-0.216412263	1.247315752	0.869798632	-1.676294235	-0.288624449	-1.032347345	1.351873425	2.229398929	-0.177977221	0.058973335	-3.050015206	-1.901215522	0.319569951	0.633953685	-1.010089882	0.929460795	1.816634255	-0.852928204	1.532712181	-1.120729812	1.988075571	-0.117090471	-0.547191298	1.679802279	-0.219658565	-2.566407509	0.320252578	-0.856943735	-0.689001739	-0.48404115	0.89276423	-0.509276499	NA	NA	NA	NA	NA	NA	NA
TCGA-C8-A12Q-01A-21-A13D-20	BRCA	-0.902135679	0.398568093	0.24176989	0.575738074	1.957662073	1.162856853	2.781394387	1.077108181	-0.654225391	-0.12092966	0.632105546	2.331135308	1.398797553	-0.82285374	1.931302406	0.603606927	1.198493008	-0.727897487	-0.600458929	-0.790749935	1.387454	0.416509861	0.661957116	-1.067962951	-0.635811889	0.209015816	0.663092903	1.185035142	-0.177444422	-0.907022745	1.794588643	-1.300047027	-1.211722678	-0.006691104	-0.528331258	-0.736843702	-0.450285655	-0.971184499	-0.314819335	0.855979175	1.424766053	0.633690007	0.147460718	-1.236903883	0.976331568	0.738158193	0.67301181	0.456106983	-0.09788359	-0.600838973	-1.239547399	0.277656476	0.424646435	-1.797972023	-0.184897499	0.722091038	1.16251549	-0.613482416	1.059960629	1.122977799	0.637254718	0.561664473	3.634805027	1.447169867	0.527188755	0.175308783	1.184481782	0.766326952	-0.476933544	-0.804319565	-0.617191654	0.174799914	1.229614675	0.233703154	0.152200247	-0.088386491	0.002975782	-0.621605543	-0.30525063	-0.105294434	0.711897101	-0.706896983	-0.536538633	0.491231518	0.892533979	-0.890020781	-1.573790804	-0.401980328	-0.266456594	0.324899019	0.304498738	-1.611055597	0.590394234	-1.943328675	-0.507924611	-1.917939015	0.172981495	-1.004498316	0.685330142	0.979345738	-0.300105509	-1.418183168	-1.434141787	-0.752885792	-0.844957905	-0.146973887	0.457204766	-0.170254988	-1.301796869	-0.145288188	0.686005034	-0.059240091	0.283249123	-1.899863685	-0.049988	0.240272724	-1.191753864	-0.370019207	-0.570822115	-0.658203555	0.090667974	1.702783041	-0.4344386	1.228777384	1.119250434	1.654008078	-0.203808636	-0.083537204	1.235066743	-0.721516147	-0.2136865	-0.321186699	-1.436899275	-0.643815861	-0.093710883	0.888703385	0.003233991	-0.99236203	-0.445125124	-0.157302671	1.009948154	0.217701673	0.004058955	3.558972394	-1.385550888	-0.719277759	0.747367292	0.52223612	0.430463585	-1.553420455	1.899507296	-0.608714852	-1.447921442	-1.294435002	0.364577008	-0.194684656	-0.563747098	0.642342429	-0.36912394	-0.370907514	1.251703658	0.203452054	-1.354275278	-0.280243858	-0.919084588	0.88692241	1.599839322	0.655747281	0.017816735	-1.172168066	-1.922180528	0.219504983	0.331778506	-0.884174253	-0.174705424	1.255230577	-0.702407713	2.323137614	-1.043996765	1.093147979	0.405653611	-0.605624111	1.145546632	-0.586559596	-2.74741025	0.195255038	-0.270845904	-0.673817136	-1.26875411	-0.563601802	-0.485659497	NA	NA	NA	NA	NA	NA	NA
TCGA-C8-A12P-01A-21-A13D-20	BRCA	-0.879284354	0.919706909	-0.051365272	0.939274798	1.464173742	0.805973649	2.561900521	1.147519706	-1.434290232	-0.853451158	0.505417495	2.46448773	-0.391251719	0.190952537	2.613281846	0.592565778	0.948601364	-0.789319006	-0.506592204	-0.591429761	1.374585842	0.544437902	1.059383678	-0.8866363	1.293178196	0.433426324	0.803586124	0.876750568	-0.053166357	-0.288506435	0.527305505	-1.001265045	-1.108860876	0.1914551	-0.290738711	-0.420045402	-0.550910343	-0.594654656	0.044991327	1.31502597	1.266666644	1.658508449	-0.121004571	-0.748857683	0.261248414	0.466053575	1.064698355	1.288235108	0.344135074	-0.347683787	-1.865697282	0.400907628	0.13819339	-1.614666333	-0.22327625	0.509991949	1.557094312	-0.695551613	1.617298064	-0.265870119	0.569012095	0.300293766	2.551392388	1.011836819	0.667031217	0.202477072	2.233367837	0.142883782	-1.004367478	-0.578139572	-0.606637396	0.328755043	1.419523916	0.617344892	0.363612915	-0.015367023	0.853898311	-0.694429763	-0.000935451	0.2274313	0.887326359	-0.600397381	-0.211345845	0.040245652	1.126054591	-0.875465781	-1.247988638	-0.197274737	-0.169594044	0.146931587	0.196188828	-1.074158456	1.34995215	-1.598776196	-0.696333994	-2.134361038	0.330297378	-1.169091298	0.561658696	0.715296229	-0.259568815	-1.286733956	-1.391293284	-0.52028809	-0.827371322	0.044869878	0.383851126	0.226951093	-1.328004447	-0.407132475	0.620757444	-0.927817442	-0.628312315	-2.236784059	0.049089107	0.77166833	-1.238842415	-0.958185945	-0.297089108	-0.920049547	-0.366774212	1.836726244	-0.132846579	1.832484656	1.155914013	1.559676206	-0.402697741	0.07640272	1.171236336	-0.60993119	-0.166920187	-0.325568658	-1.221161155	-0.747015977	-0.21710229	0.756504395	0.16624567	-0.86054321	-0.275631683	-0.058433484	1.068455534	0.078227751	-0.084798049	0.519315397	-1.396037198	-0.475001105	-1.012556055	0.046228005	-0.096782157	-1.54778739	0.167850966	-0.473123519	-1.30266527	-1.261147709	0.131107342	0.156963538	-0.271892694	1.41343908	-0.505118441	-0.355947084	1.396626757	0.770364175	-1.575422575	-0.296453821	-1.484625655	1.195241284	1.949479145	0.479448722	0.431873895	-1.594179594	-1.520642508	0.151131964	0.687472472	-0.557965513	0.182353595	1.762967824	-0.765235553	1.353249043	-0.950082419	0.613886578	0.273372346	-0.481876713	1.927884361	-0.546355623	-2.733715293	-0.119781617	-0.336704588	-0.447102392	-0.693620023	-0.082187077	-0.21051555	NA	NA	NA	NA	NA	NA	NA
TCGA-C8-A12O-01A-21-A13D-20	BRCA	-0.942516744	1.453769617	0.159342642	1.886965559	1.81019484	1.688087301	3.627616442	0.946675337	-1.294720731	-0.726519423	0.3708799	2.208015414	1.178402191	-0.658371495	2.621965434	0.379511408	1.200830723	-0.610267872	-0.383022318	-0.649035518	2.182096813	0.381535424	0.211214818	-0.816240912	0.535685619	0.344497119	0.36662341	0.919389923	-0.129222865	-0.754118194	0.351368937	-1.168437955	-0.974742962	-0.002585559	-0.437981307	-0.527051831	0.082677457	-0.473115599	0.101102882	1.1134056	0.428792549	-0.167499669	0.186443908	-1.27482957	0.608545695	0.795906905	1.30216038	1.329151844	0.131112057	-0.460767915	-1.937135358	0.281960825	0.26593401	1.865102876	0.504315678	0.853122381	1.309267915	-0.765762762	1.004714925	1.770068447	0.758251013	1.016301602	0.548151728	-0.252003344	-0.003038352	0.061435321	1.414957114	0.441950795	-0.159993259	-0.596174226	-0.431557881	0.316409679	1.528144915	0.192784502	0.36695893	0.391807484	0.736676301	-0.182321967	-0.309998609	0.155200886	1.167551233	-0.577653774	-0.587540064	0.370511032	1.074923382	-1.008977497	-1.500414299	-0.188054987	-0.287130417	0.2235718	0.478525398	-1.304572952	0.534581675	-1.775037345	-0.573680374	-2.256868083	0.069578546	-1.390774423	0.881356537	0.906100927	-0.463325953	-1.33883791	-1.097720755	-0.601742231	-0.33856599	0.069491888	0.425463916	0.200224421	-1.310601369	-0.696468492	0.426898544	-0.861000946	-0.649399062	-2.101496152	0.126954422	0.368772959	-1.261257549	-0.887841006	-0.257099941	-0.746326296	0.176845392	1.770157429	-0.289104182	1.040540965	1.005801848	2.71513905	-0.260835543	0.098106556	1.545582523	-0.733767741	-0.240356383	-0.051325177	-1.209487419	-0.906951736	-0.031327839	1.180465194	0.083202137	-0.977461673	-0.303997899	-0.382292379	0.593492062	-0.716652106	-0.158645454	3.081121537	-1.290821469	-0.777172553	-0.945318057	1.051251176	0.231705247	-1.668771507	-0.190050853	-0.645878837	-1.680813578	0.335494109	0.356763637	-0.213815759	-0.436463582	1.598252585	-0.514013877	-0.799184457	1.088356685	0.597599891	-1.654309404	-0.502356894	-1.669860747	1.22064007	1.446537126	0.032975154	0.353608875	-1.382521953	-1.661460362	0.077282976	0.533435041	0.07882528	-0.570899205	1.869034014	-0.839757087	2.728483161	-1.123534663	1.358167005	0.015144593	-0.672084013	1.288737475	-0.703487101	-2.952520228	-0.005952781	2.075249994	-0.551184414	-0.753367133	-0.089243808	-0.056061561	NA	NA	NA	NA	NA	NA	NA
TCGA-C8-A12N-01A-21-A13D-20	BRCA	-0.451506819	1.092046626	-0.078692858	0.515968657	0.841397714	-0.728086783	0.820687612	1.8776949	-0.481402219	0.175467212	0.4290688	2.31920075	-0.056430446	-1.16425276	0.898376957	2.564729586	2.829217521	1.479417653	-0.23508686	-1.114441776	1.163380357	0.340898492	0.828346261	-0.572121836	0.786920899	0.002392159	-0.42581138	0.776773848	-0.408287845	-0.608774247	0.81040321	-1.514742487	-0.785169118	-0.090116213	-0.209975017	-1.060784189	-0.492652369	-1.148425802	-0.873069695	2.270363717	2.320067939	0.754880881	0.097212279	-0.731457623	3.133170036	0.658830207	1.40542868	-0.049379578	2.269201298	-0.074779881	-1.876397689	0.573003508	1.224848448	1.116183039	-0.142694733	1.58021684	1.375007195	0.073668495	1.144825107	1.066672129	1.01032446	2.478694004	0.382071055	0.13021591	0.644361593	0.973690552	1.994895865	2.016491844	2.975232084	-0.507568686	-0.540115446	1.597224012	1.063075478	1.110484725	0.730655397	1.429720619	1.855419512	0.941946536	0.277754539	-0.6662171	0.487301028	-0.924073737	-0.482768652	0.710278758	-0.104632967	-0.640497463	-1.092769316	0.302001931	-0.75120788	1.466121255	1.801055916	-2.530237333	1.091381231	-1.750948797	-1.015971519	-1.67005271	-0.146998709	-0.927741778	1.838670741	3.054154138	-0.761577198	-0.78770168	-1.012801672	-1.016112643	-0.345940278	-0.333345914	1.27213348	-0.707853051	-1.279608362	-0.368217226	-0.03305485	-0.332210643	-0.227912556	-2.066960949	-0.030758475	0.715695991	-0.546636883	0.285312616	-0.876657829	-0.575435913	-0.504718555	2.871445134	-0.503249747	1.843303872	0.698411395	0.748807184	-0.348387959	1.319335096	3.124924591	-1.373901212	-0.191429225	-0.690282467	-1.326810671	0.61650334	-0.694633556	1.701042877	0.754066203	-1.006870148	-0.950097593	0.239043579	0.771315726	-0.781898745	-0.318964246	1.12416995	-1.377645481	-0.385716992	-1.423477446	1.629981061	1.433240459	-1.593862629	-1.114846148	-1.654061567	-0.974871562	-0.58375817	0.566593564	-0.257263919	0.292451641	0.9364735	0.561954801	-0.594766274	1.686440776	1.560718605	-1.226411182	0.062748504	-1.502860855	1.540461862	0.884792258	-0.197922647	0.342719447	-2.393886525	-1.370348504	0.47206281	1.254841867	-0.547292529	-1.894838125	1.60483332	-0.557409228	-0.564830197	-1.344950209	2.506806977	-1.394832681	-0.151231243	2.469478007	-0.666727692	-2.689782985	1.486872453	0.546941176	-0.372838591	-1.371501253	-0.933800682	0.6575762	NA	NA	NA	NA	NA	NA	NA
TCGA-C8-A12M-01A-21-A13D-20	BRCA	-0.815877969	1.257521143	0.459151697	0.954639908	2.790963272	-0.980814139	0.53366515	0.913550051	-1.593227015	-0.862119738	0.224601866	2.068337235	1.626189761	-0.799793055	2.242929671	0.445883523	0.976623021	-0.701618307	-0.279825799	-0.706910506	2.383538414	0.481079562	1.302362301	-0.345025534	-0.215931107	0.499457678	0.350501339	1.371908403	-0.071204599	-0.699425867	1.272362659	-1.061418158	-1.237817827	-0.048274772	-0.353306308	-0.390307912	-0.965505912	-0.592523529	0.111831055	2.816657209	0.452437676	-0.233737487	0.449627031	-1.062831203	1.405598644	0.631741593	1.804356736	0.580452688	0.476573632	-0.536611824	-1.794399722	0.411400066	0.510878563	4.13455808	0.717515137	0.300496141	0.566892184	-0.618481384	1.174496521	3.712700338	0.88710977	0.521009275	1.808463694	0.475111331	0.101708994	0.108811616	1.660498668	3.412225483	1.553304589	-0.110090533	-0.521482015	0.684018579	1.72783476	-0.016916081	0.366184042	-0.951805011	0.561650279	-0.291512475	0.139568619	0.205785774	1.283886605	-0.477661367	-0.521054192	0.305279426	1.259509744	-0.786439291	-1.609832803	0.254156265	-0.038771074	0.127717132	-0.094475477	-1.557041001	2.657522855	-1.410475826	-0.257848569	-2.659883306	-0.043912921	-1.60511047	0.735424498	0.841884756	-0.047828908	-1.167045274	-0.830390589	-0.559234546	-0.805954355	0.070945106	0.610495035	0.737870929	-1.516995948	-0.019780181	0.719739716	-1.621470264	-1.410249153	-2.153797213	0.250816507	1.121643258	-1.109720414	-0.28723687	-0.1442184	-0.121558061	-0.037978183	1.403106241	-0.344660983	0.292581356	1.252973712	2.410734687	-0.341498408	-0.113284494	1.015314021	-0.680554561	-0.456759804	-0.406551866	-1.429409085	-0.716441068	0.404092016	2.626563476	-0.073055526	-0.306091467	0.014198154	-0.182839965	1.228071732	-0.447214961	0.130989733	2.360503883	-1.550747329	-0.92772083	-1.371692901	0.113185878	0.363690259	-1.398068248	-1.055404784	-0.74679143	-1.19222196	-1.146863552	0.047430991	0.032093642	-0.67125453	1.073390945	-0.413788457	-0.336715531	0.818015025	0.858912826	-1.686782888	-0.228865708	-0.970929838	1.334668319	1.975700497	0.468740979	0.369511093	-1.441105519	-1.113769569	-0.076833711	0.478367929	-1.001741792	0.781734622	1.105115096	-0.59457953	2.496691792	-1.258405419	2.107690913	0.028591645	-0.516694339	1.758392264	-0.296519216	-2.619484684	-0.993721427	3.561816535	-0.438647242	-0.56492976	0.018079929	0.228074299	NA	NA	NA	NA	NA	NA	NA
TCGA-C8-A12L-01A-21-A13D-20	BRCA	-0.831414684	0.637029016	0.339108696	0.410040927	1.336413282	2.036078184	3.928514493	1.056033914	-0.989927386	-0.442469737	0.501046054	2.540180912	2.226063498	-0.182700038	2.097873122	0.608695215	1.054754454	-1.416743498	-0.35504912	-0.674937796	1.951773916	0.620483985	0.096000738	-0.877828108	-0.497131166	0.427151278	0.492669359	1.131122603	0.025545034	-0.10022903	0.139073096	-1.063395845	-0.298753677	0.274327228	-0.185378637	-0.459805481	0.123070502	-0.574611038	0.401009369	1.244670931	0.566981698	1.441972487	0.34328055	-0.743354239	0.093778105	0.78517777	1.316846535	1.729040553	0.495278504	0.036587882	-1.608695738	0.3368979	0.478294762	-1.382723365	-0.166921612	0.794415913	0.680123656	-0.605609155	1.669235098	0.828511827	0.923298959	0.329080144	1.898832489	0.33228667	0.297015078	0.05576001	1.727188026	-0.139455635	0.007561723	-0.657347034	-0.642724367	-0.022902925	1.77263452	0.256116284	0.300457878	-0.250211612	0.832849384	-0.659862781	-0.278405071	0.104704135	1.114808949	-0.644050967	-0.267996593	0.058286612	1.210448471	-0.508512423	-1.138060099	0.095794154	-0.149555489	-0.109839391	-0.15529019	-0.867651708	1.066469551	-1.913164411	-0.637020747	-2.350732219	-0.010044357	-0.662292546	0.702745183	1.241616172	-0.423543884	-0.572989916	-1.185552407	-0.732697165	-0.866856466	0.147709492	0.432125001	0.019656993	-1.113552589	0.301233937	0.457382329	-0.421100997	-0.319982057	-2.036149729	0.159476522	0.272424135	-1.176830912	-0.581399519	-0.273523503	-1.371211297	0.199714023	1.603007464	-0.374652187	2.091758713	1.236752891	1.023732023	0.062135917	0.061087137	1.607838943	-0.638308468	0.069802418	-0.273782793	-0.817974045	-0.890258038	-0.150395735	1.527103877	0.019788391	-0.681346437	-0.273873809	-0.245845718	1.049156792	-0.120384572	0.534572114	1.883906963	-1.527948386	0.0489887	-0.680009403	3.08656515	-0.272122182	-1.566109367	-1.624833666	-0.432369205	-1.560738497	0.751769179	0.44905444	0.301941183	-0.544966078	1.460290547	-0.656297354	-0.583319373	1.32338991	0.097204781	-1.264104618	-0.56856891	-0.967517281	1.290804368	2.246701677	-0.428242397	0.221203139	-1.389191544	-1.682441912	0.119594026	0.720863583	-0.328263226	1.412540668	2.018690102	-0.865924778	1.656106453	-1.128575917	1.362772043	0.577657769	-0.678469481	1.304541799	-0.685081388	-2.908483665	-0.077348702	-0.612844261	-0.361841868	-0.521342125	0.603662978	-0.056061561	NA	NA	NA	NA	NA	NA	NA
TCGA-C8-A12K-01A-11-A13D-20	BRCA	-0.79988362	0.368958774	0.092166101	0.459331811	1.283370758	-0.140138377	1.464218818	1.16951581	-1.210928094	-0.635408623	0.557493545	2.666170262	-0.426587434	-0.079012705	2.817940648	0.66131055	1.250075189	-0.669523134	-0.4136111	-0.5890625	2.050265626	0.637454887	1.012916175	-0.830734011	1.251392243	0.509039946	1.010412361	0.99158245	0.001770718	0.311331592	1.026923654	-1.010628122	-0.788061677	0.176412576	-0.301619769	-0.189713927	-0.028814431	-0.516023079	0.412828927	0.863872685	0.67082139	0.998853715	0.037009535	-0.812824526	0.922568138	0.680588613	1.522329863	0.897382868	0.30768333	-0.277341005	-2.05854567	0.427632033	0.309878006	-0.662956016	-0.061951981	0.713312443	0.263604264	-0.468917005	1.35141547	0.629396597	0.596140083	0.406602468	-0.055842286	-0.575524778	0.257000237	0.122229631	1.658223888	-0.102925945	-1.167392805	-0.642256552	-0.586599432	0.144848864	1.663794571	1.378515846	0.44993108	-1.008204872	0.586980503	-0.333504126	-0.266162692	0.257614351	1.050443283	-0.684945085	-0.247468757	0.208219026	1.233651585	-0.497985526	-1.152830541	0.497637858	-0.145234115	0.353583894	0.524538109	-1.013220556	0.517788995	-1.508504935	-0.484277107	-2.776697747	-0.101171198	-1.116090411	0.616329342	1.002148231	-0.301237107	-1.154915345	-0.78817843	-0.363633398	-0.799529798	0.166725592	0.526105919	0.199566951	-1.234115988	-0.316960259	0.76864537	-1.216346632	-0.724030205	-2.157630737	0.02695003	0.375973792	-0.998486308	-0.618502126	-0.173570306	-0.694073177	0.018400516	2.40633327	-0.193222903	2.87616308	0.967196364	1.363480771	-0.162447151	0.275930953	2.264695097	-0.522075249	-0.212962337	-0.387408052	-1.202247151	-0.664891333	0.262633706	1.004677675	0.252274061	-0.606001351	-0.26473049	0.042490297	1.096259379	0.217701673	0.032583638	1.208345759	-1.362517868	0.058286152	-1.421880608	0.015225133	-0.23285318	-1.470619422	-0.34571388	-0.618378801	-1.351257526	-1.21889429	0.287909438	0.400148934	-0.241118483	1.831665764	-0.555863611	-0.285437271	1.665466368	1.122104722	-1.656994387	-0.386116389	-1.419062098	1.33501921	2.214998561	-0.432581725	0.416893048	-1.3825964	-1.434009481	0.311692778	0.638563936	-0.710527084	0.870948481	1.643813235	-0.875277619	1.278244013	-1.221131543	2.405536104	0.522385284	-0.412648403	1.420151184	-0.510711233	-2.767224935	0.336810376	-0.322096609	-0.408833529	-0.234822255	0.732283873	0.125918742	NA	NA	NA	NA	NA	NA	NA
TCGA-A2-A0YK-01A-31-A13D-20	BRCA	-0.618266266	0.794190056	0.299108985	1.683467675	1.309067155	0.026139309	1.33583896	0.90846744	-0.659557709	0.17661721	0.405901338	2.107538114	1.126583092	-1.29924868	1.983436119	1.549833997	1.076662398	-0.525973907	-0.373061705	-0.447129202	0.590240943	1.275452961	0.25126365	-0.631390889	0.860408065	0.538966691	1.0465181	0.61744697	0.27039656	-0.603989314	2.563353138	-1.124954334	-0.816538641	0.104364804	-0.110731893	-0.141061858	-0.946593519	-0.748275469	-0.100419405	0.145596753	2.933281723	-0.213299711	0.579761233	-1.290502377	0.590555439	0.121233741	-0.701696675	-0.107276996	0.040926482	-0.142165843	-1.083823792	1.025300466	0.298078287	2.254841402	0.12380429	0.286576182	0.890658644	-0.28271844	0.783922705	1.78598273	0.168352085	0.875717886	0.150504731	0.189287929	1.234011318	0.553464729	2.523146689	1.316261674	-0.513364336	-0.129896456	-0.137685562	0.160869808	0.889677659	0.989670287	0.421517551	-0.368157509	0.417266299	-0.635302915	-0.071924454	0.315176594	0.527779902	-0.81313267	0.405228267	-0.01107763	0.483912012	-0.230253717	-1.422821718	0.41663927	-0.474716041	0.058060169	0.802270588	-1.654389639	-0.404648343	-1.149160954	-0.636729805	-2.237496533	0.156365957	-1.029966192	0.132444386	1.124245396	-0.719913968	-1.130567838	-1.039623962	-0.659833975	-0.738015064	0.126383885	-0.158041089	0.147764728	-0.730735677	-0.805046265	-0.434146982	-0.585867044	-0.628115535	-2.03451275	0.157285445	0.662620231	-0.773775968	-0.679289013	-0.062189343	0.023778918	0.087429771	1.648708827	0.300396019	0.760045852	0.87171196	1.538583337	-0.16943808	0.358751525	1.483461663	-0.931924543	-0.125469187	-0.281358372	-1.176404555	-0.56417949	0.134186133	0.703066807	-0.214712739	-1.163528711	-0.105400805	0.264495968	1.210065771	0.985100094	-0.458173258	0.673449736	-1.437881544	-0.549856484	-0.765642014	-0.796599749	0.302779628	-1.155126258	2.18590381	-1.111127517	-0.773010881	-0.562594203	0.648633202	0.006756293	-0.372864825	0.387146612	-0.223061288	0.359059434	1.282145687	0.691228386	-1.675235107	0.508666733	-1.495520814	1.225823559	0.792863831	0.770857588	0.776079704	-1.885506551	-1.463265928	0.634323616	0.898432345	-1.163155712	-0.416567971	1.134775639	-0.217364549	-0.334131748	-0.607718904	0.284055346	-0.490288234	-0.147107024	0.987685564	-0.305186607	-2.410380408	0.189358946	-0.617737105	-0.484538586	-1.322806012	-0.491555845	-0.159932886	NA	NA	NA	NA	NA	NA	NA
TCGA-C8-A138-01A-21-A13D-20	BRCA	-0.789872033	-0.141757174	0.152263277	0.617405426	1.96016456	0.744163613	2.130597995	2.066998697	-0.794952856	0.104959893	1.062514434	2.725794808	1.173542914	-1.401353456	2.484459319	0.783426719	0.955669058	-1.287268105	-0.226907663	-0.568628945	2.178359851	0.623314311	0.729147608	-0.88222889	-0.435665625	0.455008192	1.133052535	0.974822404	0.002271111	0.870843397	1.050096615	-1.116333079	-0.865116557	0.039950114	-0.573994165	-0.373670839	-0.801997131	-0.690395069	0.566830177	1.498731273	0.803064808	0.544989049	-0.018640301	-1.372697453	0.354248734	0.933377333	1.592787793	0.786489975	0.90376385	-0.37429816	-2.020307268	0.354610475	0.102321705	0.300878333	-0.044820865	0.738805994	1.545295819	-0.450617635	0.207394656	2.391387504	0.70478089	1.437196332	1.201434443	0.012801347	0.448916481	0.228801801	0.639590816	3.15568111	0.134726207	-0.733591904	-0.389024039	0.924921014	1.402691902	0.531076547	0.370093936	0.037989338	0.014712653	-0.056244478	-0.321121908	0.217806552	1.062986203	-0.596493646	-0.52056323	0.141562324	0.776157664	-0.638633619	-1.296643083	0.267403064	-0.101235939	0.042720903	0.386304517	-1.53275669	0.576521621	-1.750944002	-0.430790046	-1.936923652	0.34732791	-1.373913889	1.501537499	1.309985577	-0.485569354	-1.242912318	-1.23760095	-0.527639572	-0.857050809	0.247585015	0.825333078	0.071026518	-1.26659975	0.061067436	0.673873945	-0.582478987	-0.177856573	-2.196013377	-0.009175806	0.32939128	-1.272766633	-0.420864657	-0.320464981	-0.856559556	0.205887184	1.938703197	-0.446834627	1.305737806	1.590801438	1.849401128	0.139291911	0.1616757	1.957135594	-0.505266004	-0.265993182	-0.407375592	-1.130373231	-0.629403663	0.012214057	1.138906646	0.314747731	-0.866854409	-0.277908791	-0.286083273	0.78038461	-0.10973321	-0.011494874	2.611774496	-1.313477732	-0.809476451	-0.692166698	0.514520113	0.838381147	-1.457069188	-1.181015082	-0.521847962	-1.550493847	-1.274189664	0.92954512	0.171334755	-0.357789991	1.558053066	-0.171781129	-0.296745142	1.196387552	1.046115526	-1.713215674	-0.472718837	-0.848076962	1.219671441	2.113501679	-0.038932317	0.241253767	-1.217027442	-1.779926466	0.260729421	0.543513489	0.149960689	0.744521665	1.373660391	-0.443791393	2.503822937	-1.021204237	1.273549309	0.034796744	-0.531977286	1.389490218	-0.663515424	-2.847154711	0.030266858	-0.22497787	-0.322954279	-0.865473613	0.130699865	0.480692685	NA	NA	NA	NA	NA	NA	NA
TCGA-C8-A12V-01A-21-A13D-20	BRCA	-0.858858567	0.376512675	0.115723162	0.614126654	1.475054332	-0.545204528	0.770306319	0.850139716	-1.091172985	-0.668906235	0.507612348	2.782574646	-0.440217649	-0.632384551	2.63909072	0.845218288	1.50852513	-0.376175733	-0.273412229	-0.441508689	2.0700466	0.66484182	0.717365294	-0.912315296	0.118800417	0.558171264	1.26097407	1.152244967	0.055623408	2.843238943	0.608444219	-0.94369703	-1.106605898	0.056813905	-0.297747826	-0.179388991	0.06427972	-0.446704393	0.176347847	0.492243154	0.925830257	0.948869298	0.04652739	-0.822639944	0.546298896	0.552591726	0.942057382	1.471395272	0.360507293	-0.129637936	-2.031011564	0.46146994	0.292745215	-1.393836773	-0.118029932	0.951454447	2.043839682	-0.592509619	1.246296326	0.54928469	0.690288945	0.707273667	-0.254486694	-0.664493266	0.423231209	0.117080113	1.783751696	1.212963937	-1.198656526	-0.66484184	-0.588116093	0.019467467	1.942159276	1.562998987	0.548006576	-0.651370013	0.409534304	-0.374968042	-0.266906181	0.344607164	1.273105755	-0.648139993	-0.397498075	0.034357825	1.1271042	-0.497142925	-0.834825272	0.132276956	-0.065624962	0.362462681	0.26493348	-1.290649912	0.406972635	-1.479585748	-0.64086727	-2.305695454	0.052071286	-1.260337215	0.491056784	1.006099413	-0.446127259	-0.924182036	-0.726751838	-0.54045916	-0.816655415	0.218284003	0.136502097	-0.08371582	-1.246972724	-0.224114626	1.087031657	-0.201007762	-0.036809762	-2.130153029	-0.082429208	0.253456538	-1.065548138	0.073580871	-0.184543871	-0.569111229	0.025100695	2.739376701	-0.222666422	3.388168324	0.988802484	1.476781555	-0.092781641	0.00190694	1.001495245	-0.714142975	-0.279757209	-0.315053378	-1.194544279	-0.97668896	-0.143685132	1.035872052	0.088982984	-0.689302087	-0.184208621	-0.193532522	0.851425631	0.539429411	-0.077141591	0.168929832	-1.334575814	-0.482980706	-1.171644634	0.244165494	-0.01614975	-1.458522577	-1.554943485	-0.628560092	-1.296509913	-0.369870012	0.558157185	0.34498748	-0.016468396	1.637963694	-0.723658966	-0.437613803	1.580174618	0.914608419	-1.474518537	-0.350280662	-1.613580882	1.462947233	2.343004822	-0.417055645	0.331870882	-1.46822015	-1.693093739	0.241351194	0.780523246	-0.265758083	1.025565835	1.536835954	-0.844907434	0.275573881	-0.911909353	2.538447851	0.999792409	-0.565269818	1.307880076	-0.589406872	-2.844375167	0.166301935	0.252886982	-0.318322182	-0.320200377	0.757615379	0.189652415	NA	NA	NA	NA	NA	NA	NA
TCGA-C8-A12U-01A-21-A13D-20	BRCA	-0.794520849	0.131563464	0.164897976	0.451029224	0.842094108	0.138842237	2.222116454	0.939476274	-0.887628475	0.311880269	0.108846585	1.856174004	0.893750538	-0.391430028	2.192940753	0.502941812	1.574269065	0.348421582	-0.302259697	-0.620614135	1.206206811	0.664508046	0.638547239	-0.657795578	0.043841068	0.541191615	0.582850207	0.796245935	0.138916632	0.521503934	0.891862139	-0.934231237	-0.905403629	0.23005808	-0.151089269	-0.209784895	-0.839446148	-0.516367379	0.089444714	1.447429482	0.921979452	1.072864157	0.115410164	-1.032570791	0.930896797	0.507720092	0.772443663	0.548104981	-0.489481105	-0.506327446	-2.147698396	0.464823522	0.387036451	0.855685604	0.176766309	0.249383133	1.442578687	-0.567530124	1.02621311	2.065760226	0.706225154	1.184017696	0.121328792	-0.4392035	-0.027624853	0.131940818	2.336588252	1.835872973	-0.784521129	-0.383973023	-0.421601595	0.342538834	1.035132033	0.906531622	0.433858538	-0.676644901	0.134440417	-0.721938967	-0.294535333	0.293236441	0.90882701	-0.368846054	-0.166964072	0.476642286	0.742213168	-0.749366386	-1.439232598	0.19074608	-0.176677563	0.428678962	0.413023938	-1.442726344	0.92661484	-1.675030162	-0.569340736	-0.855951669	0.060308644	-1.034719928	0.888795591	1.065440981	-0.564606363	-1.616743315	-1.403321306	-0.636659959	-0.822241749	0.292224022	0.356363133	-0.142985007	-1.258019895	-0.141041867	0.471136952	0.151902023	0.3870807	-2.265351376	0.08192339	0.326405199	-1.057954591	-0.313105402	-0.341843792	-0.6199152	-0.354132999	0.899252175	-0.110683849	1.860674098	0.822276542	2.595503807	-0.178730084	0.06312863	1.117814756	-0.795239831	-0.292244725	-0.309477882	-1.205002808	-0.70771357	0.247799966	1.948874833	0.148279862	-1.112355542	-0.074222909	-0.208110128	1.187847002	-0.113790306	-0.071437127	3.377877501	-1.401571106	-0.541443928	-1.043906592	0.378912084	0.566948194	-1.488458115	-1.466507354	-0.628027396	-1.247102068	-0.858392454	0.737196729	0.183761647	-0.547408106	1.176434502	-0.367665172	-0.255163722	1.142709781	0.378580932	-1.461354058	-0.389490614	-1.705373023	1.140167184	1.427428642	-0.741631654	0.399355669	-1.354286979	-1.557647665	0.077708568	0.735001286	-0.749161569	-0.163855345	1.649176901	-0.621154388	0.598833129	-1.100807174	0.801103377	0.89940502	-0.466827623	1.691673861	-0.561584427	-2.779441798	-0.052941316	0.636622202	-0.287345763	-0.837417073	-0.164206006	0.252933081	NA	NA	NA	NA	NA	NA	NA
TCGA-C8-A12T-01A-21-A13D-20	BRCA	-0.73852707	0.638018891	0.185611687	0.696476962	1.100557587	0.17466513	2.253793396	0.455626024	-0.94567316	-0.127777007	0.566950625	2.239730393	1.737514313	-0.736403838	1.830917486	0.669772771	1.353882811	0.304134045	-0.321059424	-0.506869286	1.512342711	0.777398641	0.707104905	-0.545412463	0.63450735	0.549030729	0.726865487	0.893082594	0.326792653	0.31477706	2.087319311	-0.924382143	-0.562898892	0.332614877	-0.116258145	-0.093020108	-0.485972561	-0.460769716	0.078125876	0.364369392	1.340696784	1.253026783	0.283809113	-1.220826231	0.91551939	0.556804537	0.798018293	0.745222823	-0.444250603	-0.373034558	-1.364891811	0.564586286	0.725475073	1.067429487	-0.090248975	0.048316858	2.108928498	-0.397413951	0.400245391	1.882916413	0.721624104	0.519579769	1.501108865	0.446487208	0.138031876	0.35361035	2.939277692	-0.197044898	-0.322253385	-0.525952536	0.019508186	0.247222727	0.942009871	0.774795659	0.468994839	0.554524988	0.314422274	-0.371366556	-0.26540682	0.354491194	0.908585159	-0.48643089	0.260635877	0.094332266	1.007488766	-0.676766566	-1.284589909	0.73002105	-0.105695975	0.382473339	0.825967045	-1.382905067	0.401669703	-1.468594064	-0.364044418	-1.987415589	-0.367110954	-1.151941455	0.710584391	1.093668142	-0.582085207	-1.374075764	-1.099206662	-0.56743658	-0.405624227	0.298496513	0.093833854	0.01527594	-1.216605408	-0.045015825	-0.369634566	-0.906546862	-0.982552198	-2.073705179	0.276263123	0.285807792	-1.010573609	-0.707015458	-0.066731199	-0.222472307	0.160716553	0.755326895	0.090632316	1.00703484	0.539653209	2.356781545	-0.129252654	0.48319194	2.065457087	-0.787589637	-0.067017245	-0.485593803	-1.058138077	-0.66873739	0.043812636	1.075313259	0.095138267	-0.990952832	0.059701624	-0.231306384	1.108078847	-0.047575272	0.030241419	3.391912835	-1.197056031	-0.841343969	-1.337433657	1.102891176	-0.545987447	-1.554026557	1.645782345	-0.47239546	-1.381154686	-0.692008989	0.551663405	0.016403615	-0.613703381	1.747688584	-0.306443606	-0.341161882	1.370560639	0.466638869	-1.564939333	-0.396627542	-1.339075369	1.07181501	0.803060469	-0.070476329	0.557053408	-1.371184046	-1.582544692	0.293947844	0.758246447	-0.501857103	0.100733714	1.373262153	-0.687564494	0.997073842	-1.000845565	0.556289114	1.119092923	-0.472459343	1.866435524	-0.632972872	-2.823124558	0.275726165	0.638944041	-0.370341713	-0.696886328	-0.200721542	0.285679184	NA	NA	NA	NA	NA	NA	NA
TCGA-C8-A12W-01A-21-A13D-20	BRCA	-0.836170232	1.310962081	0.208256193	1.193836568	1.881898233	0.733520098	2.536356498	0.63743472	-1.439338515	-0.308569194	0.279147553	2.083739948	0.348470008	-0.484924339	2.263694138	1.309900699	1.209829708	-0.460305239	-0.226630227	-0.57335316	1.833975913	0.920456171	0.456596535	-0.705641966	0.010904754	0.445440669	0.95741897	1.045441944	0.108352986	-0.296944149	0.662396104	-1.047596196	-0.955148327	0.335562165	-0.180265985	-0.235293434	-0.127220302	-0.480170117	0.260711801	0.98533453	0.949154272	0.640145879	0.250582917	-1.292530799	0.571510737	0.532888842	1.347996878	1.041778604	0.056465323	-0.279063322	-2.056244551	0.378604364	0.341835081	1.113644637	0.190381747	0.558121477	1.409195265	-0.590618851	0.551704432	2.418624049	0.496133741	0.920144493	0.48358792	0.061964271	0.09875594	0.334622469	2.283425827	0.828046406	0.28170644	0.096349572	-0.583870895	0.263491857	1.435713933	0.731817635	0.413415291	-0.274587327	0.576987839	-0.42110791	-0.367700955	0.392114467	0.77620029	-0.757895453	0.076594696	0.36950227	0.842509098	-0.403576206	-1.282035814	0.511222515	-0.070599367	0.232489082	0.077612288	-1.114712089	0.495828529	-1.299094657	-0.389415895	-2.229648775	0.100562566	-1.373517691	0.968856034	0.876781262	-0.390201368	-1.248758559	-1.235133004	-0.520140341	-0.612478407	0.231100917	0.26341599	0.253624803	-1.269876131	-0.173340582	0.436124896	-0.922294812	-0.735345562	-2.334279493	0.231564277	0.606267143	-1.223646186	-0.083926779	-0.258035313	-0.589969573	0.147411591	1.556650661	0.102734812	1.360563384	1.157452985	2.034786302	0.066426738	0.197013913	1.388754839	-0.626705029	-0.477685493	-0.316412802	-1.38837559	-0.91930767	0.174427329	1.085627311	0.005411077	-0.996577918	-0.219501713	-0.21587737	0.954987101	-0.372144622	-0.19698637	3.115803388	-1.270479484	-0.345347271	-1.504896162	0.449451724	0.016356221	-1.718490242	-1.340228251	-0.701254718	-1.47297904	-1.613923973	0.432228006	0.276630933	-0.857867032	1.602733866	-0.439470416	-0.434939975	1.311557094	0.631082403	-1.782774451	-0.473406701	-1.747391056	1.133159515	1.668346696	-0.706168763	0.298472783	-1.413263393	-1.692796305	0.135322587	0.585607886	-0.681633205	-0.208960713	1.478236648	-0.66008396	0.098642762	-1.003930743	1.13349339	-0.473483503	-0.479634685	1.387374533	-0.642686004	-2.915520617	-0.136629972	1.234129067	-0.398857091	-0.799994388	-0.227726546	0.323571383	NA	NA	NA	NA	NA	NA	NA
TCGA-C8-A130-01A-21-A13D-20	BRCA	-0.798758197	0.307237911	0.115638501	0.635182686	1.415477975	1.427133742	3.524480283	1.022765097	-1.634740902	-0.62965544	0.52307554	2.329910466	2.69050606	-0.069426114	1.518804933	0.935285198	1.476481018	0.019374449	-0.342675494	-0.355617579	1.343427364	0.717937135	1.172333409	-0.805817969	0.201797471	0.532908384	0.818481879	1.811040681	0.05587219	-0.320435184	0.623297549	-1.021056617	-0.965863023	0.281882127	-0.305337171	-0.179312245	0.071800462	-0.467604945	0.118215684	0.93012231	0.901195078	1.21505746	0.179751991	-0.678946455	0.886696261	0.676232205	1.518391423	1.217591848	0.176550608	-0.484805453	-1.970184086	0.562838289	0.423625852	1.296899084	0.468958771	0.364677093	2.576783718	-0.508013094	0.295020326	1.980410238	0.992383007	0.631376966	0.17621249	-0.443834531	-0.062660884	0.109896193	1.191112822	1.051471629	0.317659725	-0.499139271	-0.608643577	0.208877539	1.573774714	0.360181768	0.692294758	-0.771617905	0.163483251	-0.770939136	-0.251556651	0.35271665	0.808702931	-0.75387124	-0.160700561	-0.282830367	0.831785732	-0.611579127	-1.347696961	0.214032595	-0.058046478	0.349264613	-0.274607959	-1.668887191	0.667590405	-1.617548611	-0.633950839	-2.376560005	-0.154156264	-1.096280519	1.017466758	1.186651626	-0.341887932	-1.426460932	-1.263440407	-0.54508139	-0.559419302	0.008367637	0.473435747	0.467722213	-1.143484256	-0.153349358	0.772419924	-1.400831203	-1.534176602	-2.075011938	-0.029639966	0.58143271	-0.703660671	-0.325478156	-0.274370796	-0.47130025	0.154721823	1.535975971	0.049596855	0.997407429	0.976357344	2.567582093	-0.001258716	0.23029649	1.549302376	-0.987355484	-0.37222482	-0.344394695	-1.309600381	-0.471334501	0.213582095	0.791374263	0.064011214	-1.079540647	0.091736749	-0.169112224	1.113871604	0.622158495	-0.092098388	1.879330941	-1.37842714	-0.178943261	-1.42872135	0.198664892	0.0278088	-1.568489649	-1.352427593	-0.679284782	-1.427837513	-1.34026726	0.693096669	0.20358496	-0.556807512	1.114082305	-0.311166021	-0.531702721	1.264189274	0.246622608	-1.477531159	-0.411763238	-1.089940979	1.283371354	1.854521681	-0.497168927	0.361230667	-1.343560507	-1.634573306	0.356933146	0.620431985	-0.841541461	-0.530674691	1.612958933	-0.815763786	0.322207417	-0.893519867	1.895929451	-0.320214809	-0.512443917	1.370447868	-0.637467137	-2.822886126	-0.264221138	1.359591838	-0.306962905	-0.003503468	0.612170905	-0.162799177	NA	NA	NA	NA	NA	NA	NA
TCGA-C8-A134-01A-21-A13D-20	BRCA	-0.841521219	0.141804787	0.197550343	0.785357361	1.306534173	-0.541014677	0.927644495	0.919230487	0.238231221	1.048328691	0.778796566	2.572260577	-0.224749122	-0.736379701	2.66620617	0.875122212	1.090268939	-0.825776667	-0.463376001	-0.593945267	2.029500033	0.84005572	0.18764869	-0.519003587	1.239844766	0.65321839	0.81212207	1.139071043	0.22120844	-0.001675378	1.435378017	-0.961295325	-0.757632842	0.261610905	-0.180277783	-0.175208613	-0.71537731	-0.458092285	0.24914735	0.131142994	1.104172354	0.782041563	0.086255982	-0.490241822	0.338151325	0.919609329	0.920765072	0.788661103	0.232742898	-0.101660699	-2.079301655	0.526045774	0.575175177	-1.218852639	-0.061064915	0.524323848	0.969269781	-0.618026427	1.261852331	0.341899219	0.730169694	1.633876425	0.148430444	-0.390761387	0.401708199	0.143611539	1.856670993	-0.190873812	-1.155252571	-0.452283958	-0.212236559	0.236225878	1.285648757	1.192765897	0.395170522	0.597819087	0.666152884	0.050884963	0.048542757	0.337689664	0.806676741	-0.667354861	-0.086037529	0.672246179	0.905898371	-0.429491799	-1.160845693	0.288786838	-0.174828679	0.32009502	0.49577646	-1.091965595	0.437913708	-1.443038807	-0.301005121	-1.909153695	0.516141948	-1.469606366	0.473350253	1.165522478	-0.256789277	-1.312096002	-0.940573163	-0.452133145	-0.839304526	0.475836707	0.260470465	0.165993186	-1.237202097	-0.090867446	0.378397967	-0.452717046	-0.248285817	-2.114216916	0.164021684	0.454645619	-1.192125254	-0.509357806	-0.168493383	-0.634380554	0.277712312	2.485338467	-0.015524131	2.130758022	1.109054357	1.886665513	-0.295702328	0.299647057	2.456577888	-0.649662973	-0.043584357	-0.258147122	-1.162483681	-0.830696454	0.017113032	1.495017937	0.410722781	-0.782629216	-0.153145712	-0.114456776	1.047398546	0.483441521	0.200856072	-0.214125905	-1.128327147	-0.627652951	-1.182109344	-0.827614319	1.110176831	-1.624270596	3.002707014	-0.304542777	-1.395094907	1.707902894	0.479641064	0.303461434	-0.572960652	1.651162147	-0.636141617	-0.082533185	1.743584531	1.181546564	-1.630868031	-0.263159153	-2.029267476	1.187350735	2.191105159	1.009751412	0.489875793	-1.454500354	-1.427317877	0.490800862	0.755037753	-0.440830831	1.407309953	1.787025748	-0.521370668	0.232557965	-0.9690654	2.719738093	0.281578418	-0.550492245	1.424700096	-0.657782064	-2.851661001	0.213942875	-0.075467673	-0.401127894	-0.139207405	0.929642539	-0.088632413	NA	NA	NA	NA	NA	NA	NA
TCGA-C8-A12Z-01A-21-A13D-20	BRCA	-0.760110432	0.476422461	0.204084079	0.521092341	2.380603669	0.911010448	2.582987765	1.54301857	-0.908382342	-0.712151304	0.571359876	2.678875132	0.228251731	0.098644041	2.30794691	0.766417547	0.689594267	-1.432138459	-0.394356447	-0.385777355	1.392001478	0.610566412	0.843720433	-0.534118053	-0.325481815	0.526164845	1.871307264	0.948178514	0.028613254	-0.8998454	0.643565781	-0.981119053	-0.77305029	0.260542392	-0.444228147	-0.420902513	-0.280056973	-0.566046834	0.454686105	1.279754743	1.138819185	1.715201977	0.04109156	-1.201187696	0.270219607	0.700451789	1.113531921	1.055642342	0.541154248	-0.203731548	-0.458945739	0.448972266	0.599288719	-1.607873588	0.190304086	0.743198682	0.841249007	-0.345695601	0.265933183	1.826928514	0.75154334	-0.040646211	4.80766098	3.234452122	1.865921019	1.020149412	0.879260627	1.041926029	0.329348273	-0.581650945	-0.456734434	0.681292188	1.988353085	-0.251731399	0.392064466	0.190142333	0.6590583	-0.380721566	-0.292113481	0.271024653	0.949163863	-0.698532651	-0.125356508	-0.253656648	1.27165561	-0.486251094	-1.349043026	0.081367636	-0.059797712	0.162788052	-0.084654851	-0.766476721	0.920374285	-1.14660379	-0.738026693	-2.452155181	0.195587153	-1.346171906	0.730037857	0.854779812	-0.655645343	-1.104648973	-1.480157383	-0.531847053	-0.812750817	0.035804433	0.757185971	0.11249319	-1.178076399	-0.09797902	0.783479369	-0.255495071	0.064213766	-2.064176224	0.513118085	0.337410178	-1.227493554	-0.653151229	-0.250212604	-0.669494902	0.310795974	1.13615639	-0.245616726	1.710830923	1.304534895	1.998316097	-0.333390664	0.206035516	1.618882783	-0.249012697	-0.020020372	-0.468939719	-0.538697405	-0.773469307	0.050938793	1.539400366	0.010375129	-0.871174926	-0.185469344	-0.004254761	1.37971292	0.198556648	0.284811165	2.967157004	-1.480541857	-0.14585102	-1.184974846	1.650531158	-0.579745287	-1.365004413	-1.64148277	-0.574536674	-1.311108397	-1.452845513	0.687048832	0.145998165	-0.629663243	1.390950893	-0.520964171	-0.242688265	1.240419601	0.606644596	-1.8928125	-0.175645307	-0.50258563	1.099194763	2.060043405	-0.229248573	0.258506341	-0.824922687	-1.336182677	0.099853494	0.658574242	-0.730170314	0.857241057	1.747741129	-0.764572272	3.232413431	-0.427857355	1.695886905	0.706009627	-0.451785534	1.225965689	-0.406158682	-2.622189099	-0.630392248	-0.688603112	-0.214264746	-0.826527037	0.04476555	0.104788739	NA	NA	NA	NA	NA	NA	NA
TCGA-C8-A133-01A-21-A13D-20	BRCA	-0.672605634	0.195649572	0.080282932	0.678082974	1.098578971	0.331091144	1.889170463	1.444198455	-1.218324035	-0.215420669	0.173209817	1.135825989	0.216894379	-0.691256275	1.221085129	0.873174373	1.105996115	-0.189183882	-0.320175964	-0.605491721	1.696215012	0.757948457	-0.152899934	-0.900507124	-0.054128022	0.469812461	1.412691777	1.010337545	0.08176225	-1.093844313	0.525283185	-0.96710989	-0.543354265	-0.145303085	-0.322324836	-0.370612146	-1.039851227	-0.679269204	0.24255442	2.685560235	0.97979922	-0.842216794	0.185413897	-1.316911755	1.591769285	0.606617668	1.390197093	0.758642647	0.399026544	-0.233969801	-1.830677749	0.403098016	0.460217453	1.87941414	0.139634666	0.495076328	1.038815641	-0.67872673	0.73786706	2.225922268	0.533530357	0.757279474	0.885013356	-0.077398949	1.479061677	0.177657062	1.072424243	1.271760418	-0.667207656	-0.717523116	-0.260322951	1.162937152	0.991140435	0.196507617	0.494279384	0.315732704	0.757425689	-0.995208548	-0.239210248	0.213522583	0.891813631	-0.735427348	-0.300445088	-0.632202256	1.124687886	-0.714230368	-1.221849034	0.291819279	-0.220040025	0.286888885	0.10921357	-1.272690107	0.361582884	-1.608183014	-0.40955835	-0.386638141	-0.249318071	-1.390362689	0.637853918	0.863839171	-0.754077529	-1.542995284	-1.436199453	-0.694892319	-0.320540506	0.024232743	0.238651691	-0.317831577	-1.34680276	-0.440607365	0.213992239	-0.629587579	-0.842134713	-2.026013732	0.132433004	0.374670488	-1.124477917	-0.905171993	0.102162627	-0.631740694	-0.117963542	1.354346459	-0.125619837	1.438798025	0.976357344	1.656232886	-0.035385112	0.212746886	1.512600874	-0.627137056	-0.119523821	-0.529106943	-1.270008511	-0.516481645	-0.194375236	1.45238537	0.630146206	-1.51816115	-0.231685945	0.043496613	0.87906742	-0.091953409	-0.057734679	1.903744634	-1.437762305	-1.202284281	-0.967296615	0.169000639	0.060683718	-1.490412045	-1.12228113	-0.915761847	-1.411986883	-1.467747687	0.538268109	-0.094296728	-0.060598383	1.904115773	-0.431602636	-0.252222267	1.116271054	0.216343836	-1.581689929	-0.393276575	-1.73569046	1.382425365	1.020998917	-0.419970691	0.372852617	-1.435336422	-1.641424525	0.301224013	0.755553627	-0.70027912	-0.355375946	0.887639117	-0.740953295	-0.723231192	-0.860350035	1.077495407	-0.062658275	-0.445451957	0.746606966	-0.596471446	-2.727738761	-0.375198364	-0.015806537	-0.208065047	-1.262318494	-0.478655819	-0.16932086	NA	NA	NA	NA	NA	NA	NA
TCGA-C8-A12Y-01A-21-A13D-20	BRCA	-0.88455158	0.102723414	0.223903673	0.850224255	1.938653239	0.410844227	2.037752134	1.183617145	-0.113126978	0.199138891	0.780182766	1.871927827	1.310601158	-1.070525995	1.689466978	0.770755574	1.083657285	-0.113008715	-0.36613866	-0.52689069	1.759217012	0.586000638	0.496315829	-0.483983115	-0.109230502	0.474985303	0.934515637	1.054078494	0.079717146	-0.663608527	1.233974702	-1.107918399	-0.836998973	-0.036900264	-0.429814917	-0.356985927	-0.765778645	-0.652506314	0.314433149	0.850610575	0.49928573	0.264428674	0.10139619	-1.321211233	0.655679461	1.060669152	1.083225129	0.638172976	0.383642939	-0.461013336	-2.022668879	0.439106004	0.498522824	1.434205764	0.324069058	0.488743667	1.389288678	-0.738684208	2.079843403	2.132627788	0.734662641	1.704825695	0.619202354	-0.164798878	0.487780706	0.217117995	1.399385286	0.597065561	1.516084729	-0.282490712	-0.227466823	0.606056504	1.170085897	-0.309336467	0.435579128	0.755858282	0.480441466	0.271749011	-0.376895743	0.237460969	1.124525057	-0.407618049	-0.42750257	0.629464843	0.714374352	-0.708817894	-1.526518881	0.396219154	-0.105324156	0.356009931	0.670550606	-1.463568548	0.483270786	-1.7675844	-0.296113599	-1.964609372	0.202376768	-1.343959607	0.932812125	1.129830981	0.245769497	-1.219298545	-0.760233389	-0.572437212	-0.150271839	0.397405058	0.742310635	-0.144649599	-1.413993824	0.019354214	0.557656924	-0.778452468	-0.429862311	-2.04207638	0.205286854	0.532484528	-1.214933077	-0.502140672	-0.281385831	-0.237021172	0.10075521	1.910284834	-0.290734888	0.542301917	1.316308743	1.575790965	-0.152120284	0.222526018	2.120203322	-0.576464739	-0.143389295	-0.35208336	-1.117988838	-0.740279616	0.081870674	1.293866996	0.301758533	-1.141040126	-0.260222297	-0.27485625	0.508432455	-0.202528949	0.318177754	2.289018041	-1.226038114	-1.135819452	-1.297750139	0.167981433	1.083043055	-1.281951894	-0.473897213	-0.569414997	-1.540653027	-1.061793266	0.982805755	0.07317802	-0.482213469	1.89537338	-0.343382046	-0.443222353	1.578685234	0.706773763	-1.766783712	-0.485170686	-1.285375926	1.459373387	2.005822799	0.076272945	0.399750217	-1.396589825	-1.642511192	0.186931584	0.437086263	-0.777867265	0.996073957	1.513734695	-0.476451375	2.695549918	-1.067600137	1.998707162	0.630813376	-0.574983262	1.069127319	-0.717792295	-2.856718636	0.489089514	0.718631788	-0.351606908	-0.731770198	-0.168276186	0.152653999	NA	NA	NA	NA	NA	NA	NA
TCGA-C8-A12X-01A-21-A13D-20	BRCA	-0.755703394	2.395967472	0.905041078	3.434122485	2.147352176	0.683627779	2.315229663	0.625571284	-1.512441111	-0.498007358	-0.433998191	1.253761067	1.428762572	-1.055734808	2.372269581	0.840053888	1.075213859	0.435925861	-0.090489914	-0.758232517	2.546980297	0.791265579	0.446903073	-0.640055371	-0.282847127	0.512422427	0.957910185	0.98827156	0.100231071	-0.507300766	0.803359542	-1.095132529	-0.865328326	0.040562038	-0.288514787	-0.164997489	0.047681168	-0.528111151	0.798253012	3.604086205	0.618365123	-0.434440425	0.138257749	-0.975353483	1.225154878	0.516844332	1.869986013	0.684838852	0.767390477	-0.62847021	-1.398184969	0.435772514	0.736978612	3.154600136	1.457375471	0.703323455	0.254846433	-0.753480135	1.208962435	3.767476022	0.544837375	1.522005637	0.602163161	-0.161151401	1.633980194	0.090336987	1.518588199	2.098122051	-0.474481172	0.14529313	-0.042066113	0.64229928	1.494865775	-0.319578806	0.39095533	0.117226236	0.477006077	-0.252035037	-0.409351773	0.483796115	1.427526046	-0.668246795	-0.41045209	0.951656701	0.979728939	-0.661902237	-1.237307881	0.15731583	-0.099628915	0.314517267	-0.110914971	-1.435348917	0.738690812	-1.550985518	-0.137150212	-2.04476817	0.014022871	-1.586039977	1.026309427	0.884031745	-0.6187362	-1.791854691	-1.656882484	-0.738903761	-0.443677196	0.201237149	-0.045330386	0.61998431	-1.514781246	0.311339731	0.536562069	-0.953787837	-0.644791046	-1.945748276	0.302071706	0.318970696	-1.123680343	-0.721325107	0.299488621	-0.501401933	0.163100389	2.393662742	-0.150222036	0.402732094	1.390638114	2.287426983	0.218573328	-0.100497343	1.746834948	-0.836669309	-0.304456035	0.316637369	-1.425585365	-0.969850021	-0.261862804	1.546697902	-0.031673299	-0.931076483	-0.149553312	-0.119122641	0.565592199	-0.340977306	0.125710464	1.500656099	-0.850577436	-0.786469084	-1.404488929	0.075011846	0.418704068	-1.558594749	-0.356694001	-0.816510611	-1.587269646	-1.191975814	0.819787644	0.071236942	-0.245422048	2.274505287	-0.589729439	-0.430387512	1.318050973	0.41206348	-1.416945615	-0.391815792	-2.179159428	1.545252234	1.605487008	-0.025346308	0.736756997	-1.41221345	-1.56130251	0.121932366	0.880209405	-0.970391522	0.488624026	1.075390551	-0.541321836	1.327904966	-0.904511353	0.940005191	0.12704023	-0.247276205	1.138429845	-0.723999482	-2.827873823	-1.07658344	0.366054441	0.011396515	-0.775457554	0.350434832	0.328520087	NA	NA	NA	NA	NA	NA	NA
TCGA-C8-A131-01A-21-A13D-20	BRCA	-0.446486417	1.406516819	0.417100599	0.902929664	0.964807847	-0.414413653	1.073130392	-0.578069132	-0.832366004	-0.029918645	1.03221619	1.611694698	0.688716225	-0.279875057	0.540157342	0.962206147	2.280183776	-0.636352011	-0.06239573	-0.587648237	0.475542615	0.682212039	0.524145058	-0.848476522	0.169082305	0.649419295	0.562117766	0.206700634	0.461544473	-0.24217301	0.683246505	-0.841894768	-0.157529146	0.187036699	0.522493066	0.001930436	-0.630654715	-0.348629737	-0.052594201	2.405910261	0.894494961	1.048657719	0.083715131	-1.146070182	0.973123723	0.851087516	0.482369828	0.265314332	-0.899061928	-0.066592869	-2.199545881	0.613945962	1.021267448	-1.48693029	-0.053915441	-1.679656593	2.860486637	-0.311188954	0.058625303	0.353633808	0.288431083	-0.470657589	-0.66796223	-0.521930488	0.106206987	0.32921556	1.799659255	2.612245851	-1.061878285	-0.420611923	-0.388596126	-0.466216063	0.3529492	0.353432735	0.556950137	1.131216023	0.14488805	-0.106597948	0.020726564	0.51713029	0.607115951	-0.281189613	0.208337888	-0.905348925	0.836877538	-0.548719974	-1.8831762	0.34432104	0.141742966	0.523100197	0.692164585	-1.055979396	0.165612999	-1.278868002	-0.796505096	-0.961549651	-1.395914751	-1.032324958	0.4504093	1.657659543	-0.734300424	-1.479049082	-1.489259393	-0.407764654	-0.816464992	0.136988444	0.503210617	-0.951332491	-1.025645127	0.956788241	-0.243771541	-0.167186359	-0.897337463	-2.246987842	0.260232446	0.552139543	-0.797403003	-0.185605433	-0.098523266	-0.948128735	-0.341312515	-0.59882262	0.270855349	1.238040249	-0.454584519	1.998742579	0.455455106	0.889243756	2.57368477	-0.786237783	0.481267018	0.010698833	-0.802153736	-0.665183869	-0.267152284	0.569699473	0.364676891	-1.679016645	0.051270366	-0.133416791	1.305087036	0.860212609	-0.943289729	1.034275057	-1.016282803	-0.734584889	-1.28348339	0.827304114	-1.349259302	-1.270651641	-0.9647506	-1.072970285	-1.25960427	1.285927553	0.735170218	0.112821168	-0.547048533	1.678549245	0.478573577	0.20206132	0.564269189	0.239606586	-1.015562881	-0.525978595	-1.086274073	0.818618956	1.068520798	-0.713550532	0.611670533	-1.338988103	-1.900394071	0.473194753	0.877874973	-0.555775492	-2.090718604	1.435611571	-0.761891408	-0.960699131	-0.976305944	-0.507883877	-0.536405044	-0.152903658	3.01054877	-0.399526915	-2.600171424	0.507787329	-0.4684642	-0.211187277	-1.724579858	-0.49363773	0.7006916	NA	NA	NA	NA	NA	NA	NA
TCGA-C8-A135-01A-21-A13D-20	BRCA	-0.63317396	-0.412035194	0.494207735	0.063158235	0.969295311	0.705836459	2.133207438	1.325518665	0.229986291	0.261368161	0.684511268	2.129633849	3.236995222	-0.598980966	1.972369653	0.952342709	1.384209145	-0.65945664	-0.417537007	-0.560027036	1.631029232	0.934488775	0.314888516	-0.658695519	-0.010415637	0.52583729	0.986194022	0.855458765	0.122584193	-0.759016577	1.71272597	-1.059990877	-0.887917255	0.346189409	-0.119452601	-0.254240576	-0.071847135	-0.742831693	-0.076093994	-0.016348935	1.40168043	0.795062341	0.232396875	-1.399827739	0.841014612	0.442623859	1.330264646	0.882797957	0.052848174	-0.129516225	-0.483677542	0.678310587	0.634173699	-1.34196227	-0.229299092	0.540430604	1.386250912	-0.242422869	0.587470938	0.458275084	0.487418656	1.004297947	2.035916758	1.090414558	0.6863982	0.524706854	2.534834007	0.663256705	-1.073090834	-0.34778433	-0.357829868	0.761564359	1.25135867	0.78771434	0.427419573	0.653621221	0.476793845	-0.254355514	-0.152424467	0.243728798	0.663066807	-0.741915038	0.123420028	1.343579503	1.198892956	-0.36577575	-1.308376935	0.174217779	-0.154705823	0.367762166	0.476810361	-1.711835488	0.762898856	-1.060919772	-0.306247563	-2.08263404	0.354230198	-1.089266914	0.301203212	1.076667073	-0.422983789	-1.1267953	-1.110469371	-0.464668648	-0.780046197	0.210908982	0.671437714	0.111571443	-1.359247137	-0.504655779	0.425059684	-0.592347277	-0.673698382	-1.972404702	0.301354516	0.526539746	-0.880822711	-0.71232953	-0.161003663	0.063577556	0.283194927	1.989289906	0.209913574	1.777509725	1.292703139	1.35133834	-0.191562048	0.307503511	1.405809879	-0.822261192	-0.007758687	-0.457683134	-1.245692497	-0.553970511	-0.099976946	0.418595568	0.239768903	-1.028159255	-0.117188119	0.105728722	1.453276238	0.628552067	-0.289194142	4.604592998	-1.365443479	-0.68236071	-1.020127634	0.238715359	0.4735863	-1.270145177	-0.786945551	-0.858705018	-1.041625203	-0.28235531	0.671464752	0.276572838	-0.575557553	0.84508906	-0.456309451	-0.020914423	1.427790533	0.92339065	-1.679485483	0.036435143	-1.472124761	1.320673285	1.542026596	-0.418114153	0.549799262	-1.466359244	-1.574684776	0.404865115	0.737790322	-1.148877966	-0.367994361	1.117802242	-0.593877563	0.720263763	-0.907488664	1.026435626	-0.158427753	-0.27047564	1.248781559	-0.429146958	-2.548969235	0.248855797	-0.350135342	-0.351783388	-0.913182626	-0.381281542	-0.681380052	NA	NA	NA	NA	NA	NA	NA
TCGA-C8-A137-01A-21-A13D-20	BRCA	-0.861226448	1.374407861	0.364197981	0.451763474	1.755402615	0.504025165	2.245509318	1.046463866	-1.017471355	-0.495481429	0.790959666	2.066946799	1.323618278	-0.032030645	0.810841252	0.825196641	0.864368387	-1.214844452	-0.34466151	-0.614529156	1.246115927	1.017426554	-0.12091424	-0.89424941	-0.115338741	0.619614117	1.172877967	1.410241011	0.215375768	-0.543552636	0.712462151	-1.020076648	-1.109030001	0.207295786	-0.182828473	-0.236932884	-0.422412366	-0.478935594	0.271254335	0.96625256	0.692334063	1.309938951	0.193314494	-0.690167918	1.123134718	0.919946038	0.874589452	1.749167111	0.130693841	-0.405964453	-0.541939546	0.59246486	0.75905429	-1.29391871	-0.11470023	0.500267611	0.726339688	-0.492104877	0.360109149	1.555806871	0.833657807	1.014708161	4.262995672	2.50784658	0.367751168	0.364334063	2.194619553	0.262646341	0.561189252	-0.24386641	-0.336069614	0.395826102	1.653117087	-0.244277594	0.344523587	0.67732167	0.369658277	0.328123369	-0.275183245	0.417450237	1.265132737	-0.736654371	-0.044303381	0.648708361	1.194028002	-0.463802989	-1.404671097	0.202515873	-0.130273569	-0.038903481	0.610906321	-1.28807581	0.35556619	-1.565827238	-0.328439576	-2.090163892	-0.12072672	-1.338997125	0.89762296	1.132819672	-0.425649846	-1.392491141	-1.052729528	-0.577749864	-0.843207658	0.312392316	0.616405426	0.038026215	-1.366542553	0.249484048	0.364462008	-0.85950776	-0.986071168	-1.860983895	0.394327937	0.328069407	-1.233258722	-0.871737344	-0.226572906	-0.891150204	-0.132339978	1.059293681	0.041747938	0.619539546	1.162063708	1.404053941	-0.350467985	0.311040683	2.092416028	-0.584668143	-0.142732557	-0.146157804	-1.240081196	-0.739715165	0.262088751	1.149128065	0.169596334	-0.996577918	-0.179392107	-0.246416915	0.736257808	-0.610775605	0.014419898	3.642593128	-1.083569575	-0.6370216	-0.425823568	1.231198265	0.134677415	-1.309314448	-1.618811271	-0.684488533	-1.406303351	-1.598039094	0.831254381	-0.040719208	-0.16519805	1.440009109	-0.470653682	-0.406073487	1.020150861	0.779992929	-1.662015605	-0.25690142	-1.096584933	1.820303585	1.65040432	-0.302584208	0.438985475	-1.44742613	-1.650032665	0.247426502	0.647494579	-1.010295494	0.102115931	1.388895243	-0.768128425	2.196802713	-1.0378808	1.233565405	1.073360468	-0.466213574	1.574951454	-0.694007498	-2.871860904	-0.044729615	-0.25982863	-0.353850836	-0.692996666	0.106260731	-0.194897524	NA	NA	NA	NA	NA	NA	NA
TCGA-D8-A147-01A-21-A13D-20	BRCA	-1.084702353	0.495672767	0.163342448	1.666248896	1.721387869	-0.476197542	0.825012104	1.269334523	-0.033204849	-0.597145034	0.369367279	1.925207863	-0.695249853	-0.21280379	2.89789322	0.764450665	1.081693728	-0.899222325	-0.412659212	-0.688145446	2.597686191	0.648062571	0.390045242	-0.33922859	0.307096057	0.441859513	1.110738896	0.92959796	0.033476042	-0.789634528	0.514223803	-1.184146654	-1.375161625	0.175664719	-0.396906324	-0.346743345	-0.16762706	-0.51691731	0.387797487	1.091210343	0.615254259	0.892145527	-0.123868577	0.509220127	0.465763867	0.468432886	1.59779898	0.61423729	-0.329352143	-0.248522721	-1.760094312	0.314027156	0.276645744	-1.88178907	-0.177549404	0.824674613	0.824812453	-0.667066102	0.420587577	-0.177141439	0.778189877	2.099458592	0.10567684	-0.445400168	-0.238198134	0.028688059	0.955696749	0.233722718	-1.174679202	-0.45663718	-0.458462992	0.138609615	1.893400629	0.548806691	0.223878327	1.120941131	0.192452852	0.360202388	-0.395640707	0.194603755	1.280085909	-0.373006859	-0.698266288	0.730431405	0.802256477	-0.443859049	-1.393259382	0.760430175	-0.105891466	0.22575042	0.653738674	-1.066381346	0.233068215	-1.482333323	0.054805757	-2.683504711	-0.002457921	-1.507556598	0.199782478	0.92007076	-0.666408447	-1.357770244	-1.193797476	-0.726283255	-0.836694695	0.330109485	0.556685655	0.513583367	-1.626019117	0.287706056	0.855927431	-0.444637155	-0.827636828	-1.972564112	-0.050273421	0.463759769	-1.146740908	-0.342615557	0.096341316	-0.004058988	0.289376425	2.089546987	-0.203414058	2.595227855	1.101562345	1.686280174	-0.16457927	0.359707968	2.074613544	-0.83308874	0.060687594	-0.40172013	-1.285359396	-0.880335421	0.318472874	1.391047069	0.334467752	-0.754812573	-0.054962089	-0.36024776	0.777747448	-0.579904404	0.050579824	0.034450061	-1.230738359	-0.168133312	-1.840392657	0.614956258	0.654907307	-1.668776208	-0.720765401	-0.800287339	-1.598608914	-1.204160065	0.295879593	0.189929528	-0.533208165	2.033368358	-0.941390478	-0.799745564	1.311791918	1.150063531	-2.083998696	-0.635539231	-1.286844868	1.497169626	2.444477789	-0.271544423	0.298991912	-1.523203073	-1.711856895	-0.032203531	0.454287725	-0.997422228	-0.046392064	1.74760352	-0.601230525	1.76711041	-1.237132466	0.844473399	0.199602821	-0.774811655	0.939556184	-0.838655221	-3.005440187	-0.319247016	0.018393055	-0.467682978	0.140652639	1.233451418	0.020813146	NA	NA	NA	NA	NA	NA	NA
TCGA-D8-A146-01A-21-A13D-20	BRCA	-0.928561298	0.051243052	0.125722832	0.321641768	1.775632846	0.415792695	1.874785765	1.807348953	-0.337953106	0.502661526	0.888296595	2.858304068	1.66627335	-1.597819894	1.962724954	0.770418485	1.056575528	-0.208039707	-0.493881176	-0.532342577	2.387131516	0.475889246	-0.077879334	-0.720179516	0.595548148	0.388587996	0.822506093	0.944066051	0.075066307	-1.096801342	1.417206856	-1.223682695	-0.45969731	-0.106842501	-0.454224715	-0.546753063	-0.851426604	-0.73455609	0.62081291	0.880264791	1.045013079	-0.750950537	-0.072962721	-1.466418375	0.728682382	0.864075838	1.302494315	0.24034292	0.126929426	-0.530501538	-2.05482492	0.267592149	0.167335713	2.946089781	1.082405436	0.82215006	1.079931661	-0.98061965	0.642457728	2.174381436	0.667930733	1.950630162	0.329008525	-0.416289695	1.16955458	0.025394601	0.085065654	1.00411833	1.153981281	-0.440255491	-0.097389371	0.905929358	1.355078069	-0.313889453	0.489599347	1.109702216	0.210363384	-0.067985758	-0.575958748	0.116155137	1.224209932	-0.414157014	-0.65601253	0.982930121	0.624740079	-1.011735875	-1.502623506	0.255529282	-0.298983223	0.175587702	0.065363611	-1.557369989	0.403540781	-1.964453891	-0.236786262	-2.049670761	0.162224238	-1.579347882	0.840747049	1.189576194	-0.352524216	-1.155314052	-0.864125453	-0.643735164	-0.191335481	0.232762808	0.609054571	0.209209336	-1.546882094	-0.108797096	-0.476344545	-1.31405448	-1.203269619	-2.285778436	0.286067822	0.354026668	-1.304807535	-0.732330466	-0.196183903	-0.501601173	0.00956901	1.525191171	-0.5313198	1.075070845	1.330308012	2.235314124	-0.393848171	0.251994164	2.478251604	-0.484440092	0.072154602	-0.55502757	-0.773200096	-0.794090681	-0.156412791	1.236524172	0.401627101	-1.106725306	-0.287639591	-0.255403714	0.397615273	-0.402976986	-0.086713712	1.363847312	-1.237907357	-1.523941195	-1.492517037	0.51345537	1.282250468	-1.624939299	1.34864186	-0.372265845	-1.713411984	-0.949839932	0.936749184	-0.111133286	-0.374244954	1.599129006	-0.557889882	-0.490505659	1.433787134	1.184878363	-1.788320244	-0.584898409	-1.433734138	1.534268592	1.586372344	0.468485501	0.509257229	-1.428328703	-1.613519494	0.149115297	0.520352943	-0.837985445	1.872115294	1.261694115	-0.258293583	2.873309437	-0.851678659	2.383591704	0.372885495	-0.756115114	1.114366543	-0.843946453	-2.884004096	0.556489021	0.514036393	-0.430727105	-1.090605115	-0.189463248	0.22436562	NA	NA	NA	NA	NA	NA	NA
TCGA-D8-A145-01A-21-A13D-20	BRCA	-0.659627727	1.013133642	0.385596204	1.172316464	1.993565787	1.452320017	3.171004448	1.60695721	0.286877065	0.487704946	1.551754576	3.092854429	2.795351237	-1.063570132	2.143784902	1.028568008	1.728024848	0.737935911	0.24228356	-2.073244963	2.206994557	1.182877518	1.710717053	-1.130073695	0.963477742	-0.289336064	-0.673104049	1.230826604	-0.199157873	-1.205495342	2.674100215	-2.733940664	-1.821563132	-0.827560669	-0.545120685	-1.08887053	-0.429635715	-1.946585585	-0.282632564	1.134060006	1.51947582	-0.633387179	0.145200447	-0.888287532	1.615468781	0.437884708	1.970240052	1.237063098	0.699095484	-0.459442575	-1.59982773	0.384790784	0.910747936	2.935815916	0.473250005	1.151100643	-0.09133966	-0.561277636	0.693262679	3.453341406	0.800346435	1.657730144	0.385899321	-0.000366176	0.106929792	0.264327207	0.748152885	2.483267189	1.735664851	-0.781955392	-0.469186985	0.92084372	1.520687097	0.257616913	0.031276531	0.0224191	0.845994804	-0.651012743	0.077513821	-0.531564026	1.051318924	-0.857537592	0.42592363	-0.2191354	1.42838715	-0.664319243	-1.370272623	0.831900905	-0.592722729	0.74606662	-0.256188578	-3.557347925	0.443907801	-1.66123578	-0.464774287	-3.028642666	0.130218683	-0.923090225	1.573437865	1.650489912	-0.023903798	-1.092118825	-0.715946441	-1.162082969	-0.727777066	0.086090554	0.45346876	0.800017368	-1.290378402	-0.535681204	0.08060055	-1.564866617	-1.329022002	-2.826847981	0.033783786	0.786315109	-0.867703029	-0.222815004	-1.790880922	0.10768849	-0.26925718	1.754194638	-1.150971537	0.586949212	1.499145475	1.334783841	0.374411394	-0.022912328	2.024448582	-0.965344091	-0.233374658	-0.579147296	-1.207497888	-0.23006596	0.18897671	0.119774158	-0.547793295	-1.461291726	-0.849405126	-0.061766729	1.316920572	-0.061658594	-0.504601737	2.309102607	-1.577195677	-1.320842305	-1.761052392	0.639345099	1.235133032	-1.322678534	0.3319358	-1.099020934	-1.439156138	-0.387701055	0.191396448	0.118738826	-0.419720543	0.016529555	0.224607136	-0.339997079	1.434767895	1.253571814	-1.116458961	0.449734686	-0.191290565	1.176386616	2.085771727	-0.108942836	-0.133946421	-2.150738173	-1.461771141	-0.050791297	0.462800875	-1.592075193	-0.787832497	0.914556036	-0.036221585	1.320990153	-2.072572974	1.039175211	-0.513735107	-0.698856803	1.769084689	0.187079223	-2.116862708	-0.015676925	-1.235062566	-1.143198153	-0.669716569	-0.386101482	0.307209134	NA	NA	NA	NA	NA	NA	NA
TCGA-D8-A143-01A-21-A13D-20	BRCA	-0.811898199	0.300558886	0.547789606	0.890927218	1.897149044	0.997617505	2.558671617	1.313977936	0.555365441	2.270493932	0.270704729	1.546324186	0.073182711	-0.463129356	1.949171809	0.444749198	1.199328381	-1.515100795	-0.580862372	-0.779025152	1.486301042	0.418835942	0.416207423	-0.833455706	-0.559963828	0.409671617	0.153716218	1.116668662	-0.161251449	-0.830177972	-4.15E-05	-1.128629768	-0.825326435	0.32191272	-0.224578205	-0.423338781	-0.118846148	-0.574954707	0.227655538	1.08669663	0.570431916	1.70605544	-0.289188584	0.014548149	0.457824188	1.005555538	0.843913757	0.967708436	0.203732111	3.137909463	1.731387257	1.478956929	-0.136044949	-2.258492438	0.003309615	0.414315653	0.63728357	-0.653140365	0.381356556	-0.095320434	0.904676273	2.408937372	0.125692881	1.194810498	-0.063664344	0.082062333	0.355580614	-0.330755279	-1.539666477	-1.202107894	-0.774151118	0.281472235	1.743462528	-0.452070461	0.399073328	-1.33874436	0.252177601	-0.854694212	-0.218778579	-0.024404502	1.275870623	-0.728311434	-0.807069695	0.558828928	0.539493315	-0.504617832	-0.914748717	0.278552676	-0.130037324	-0.048674299	0.629911047	-1.606909663	0.84534607	-1.919208866	0.040055421	-2.985643579	-0.041349701	-0.807461447	0.980258826	0.555047959	-0.547533161	-1.696577681	-1.516254551	-0.695682621	-0.90711075	0.377631578	0.684436769	-0.382287242	-1.227006168	1.092534409	0.659270237	-1.183940853	-0.880721166	-1.724359578	0.042459594	0.298530108	-1.180881494	-0.085821315	0.051439697	-0.240216658	0.264269029	2.181330642	-0.07481598	1.069257253	1.476249377	1.545404008	0.121666776	0.104081554	1.231242732	-0.549405983	0.014508638	-0.493159324	-1.210273694	-0.981626272	0.642266646	1.420851804	0.171369805	-0.792395797	-0.221932505	-0.386661209	1.359291465	-0.559615862	0.551508409	1.395585271	-1.569454826	0.813064197	-1.001136432	2.827536299	1.60730964	-1.6351995	-2.158411612	-0.866266483	-1.770637629	-0.8991861	0.382094916	0.210584148	0.308563082	1.599293812	-0.54642834	-0.53603973	0.939178649	0.995927201	-1.912221032	-0.630155465	-1.428267912	1.494039294	2.839168465	-0.34695759	0.149333504	-1.412819059	-1.619242592	0.020489591	0.357728113	-1.012758923	0.930139565	1.851512265	0.06571713	2.980452141	-1.087545129	2.593900855	0.287721149	-0.720457265	0.723500762	-0.841940208	-2.970749869	-1.350789571	-1.225028251	-0.510729232	0.556069736	2.034218391	-0.55828286	NA	NA	NA	NA	NA	NA	NA
TCGA-D8-A142-01A-21-A13D-20	BRCA	-0.856877118	0.002982042	0.345412316	1.362614466	1.199942398	0.346503999	1.688527635	1.31854904	-0.293198607	0.134969139	0.77013074	2.335162412	-0.301046787	0.195164457	2.229457278	0.82995867	1.010895023	-1.244848347	-0.329389125	-0.437362531	2.263129354	0.624623249	-0.16648467	-0.607084599	-0.010243131	0.502695815	1.772965009	1.006095532	0.147738454	-0.935253365	1.032167443	-1.075717698	-0.835470911	0.043291897	-0.279943208	-0.352631291	-0.345549049	-0.549399695	0.379395119	0.153037006	0.822804046	0.469491191	-0.078805478	-1.396269647	0.246400013	1.212648308	1.215469198	1.084331382	0.431857884	-0.333267942	-1.678751823	0.342674811	0.201406806	-1.231681506	0.159344604	1.092521	1.47518062	-0.724213187	1.791547803	0.11047136	0.810147978	1.975433398	0.811810995	-0.106042612	1.701403299	0.21165797	0.636536746	0.38183693	0.039426696	-0.402283762	-0.421221338	0.037965708	1.4360472	0.120040581	0.416260581	0.982397226	0.364167644	0.557687438	-0.156726446	0.275133836	1.197507629	-0.455225469	-0.455728015	1.215475728	1.127826683	-0.525388437	-1.090799975	0.027149929	-0.080389615	0.448692993	0.484467561	-1.045246061	0.428158733	-1.482524296	-0.350712198	-2.287119644	0.395748344	-1.509787621	1.274138944	1.059935566	-0.495435163	-0.973370468	-1.026565442	-0.616197338	-0.850846542	0.419433771	0.354324063	-0.008932004	-1.324286736	1.103270121	0.217281647	-0.719174091	-0.534868701	-2.259997275	0.042055492	0.2636372	-1.190244191	-0.051767256	0.096768735	0.296017752	0.073977875	1.716638348	-0.191492435	1.802611344	1.651648257	2.512125814	-0.255625709	0.397719208	2.445207063	-0.104349046	0.087247701	-0.429032522	-0.877272022	-1.033690895	-0.143975027	1.263472192	0.346271529	-1.117529163	-0.26952955	-0.217486313	0.709483681	-0.004288096	0.339649507	0.61467914	-0.955584185	-0.948177087	-1.406920996	0.049825896	1.279404394	-1.658412813	2.007684856	-0.56373567	-1.613050358	-0.315600028	0.377909876	0.315028598	-0.435860078	1.504994406	-0.420931942	-0.377220335	1.271724942	0.983229946	-1.91279226	-0.610227352	-1.664424515	1.32086102	1.957232408	1.133356464	0.572182526	-1.522970573	-1.56728557	0.265027039	0.566889106	-0.675011907	0.805941785	1.366289048	-0.079816947	2.895134436	-0.584732926	2.573276434	-0.245851669	-0.674491174	1.494963643	-0.846428357	-2.934908353	1.279022916	-0.802616826	-0.240385039	-0.892740321	0.177766511	-0.28101686	NA	NA	NA	NA	NA	NA	NA
TCGA-D8-A140-01A-21-A13D-20	BRCA	-0.896186851	-0.093737045	0.032777121	0.855144758	1.678118888	1.459855489	2.842635125	1.146118333	-1.146325673	-0.593113931	0.755316702	2.790476217	2.46070914	-0.50564336	2.020883262	0.661662972	1.35386928	0.565540197	-0.296903769	-0.531127714	2.034336873	0.688014657	1.383670477	-0.723601363	-0.077876276	0.487595311	0.722611988	1.046823982	0.176260889	-0.720702125	0.112771296	-1.03596336	-1.027546387	0.255604797	-0.30710805	-0.36801429	-0.507374757	-0.542267929	0.190148065	2.051057484	0.328911912	0.653235826	0.14740333	-1.510338483	1.447013258	0.531410203	1.771572932	0.973254586	0.267908748	-0.508090547	-1.580334969	0.35522797	0.390193435	3.294515116	0.798286119	0.895509339	1.105913309	-0.592509619	1.645934204	3.759292001	0.765712416	1.882538671	1.052968975	0.166131126	0.078612156	0.222301709	1.147486199	0.508925206	2.60262412	0.413297961	-0.289727378	0.545324273	1.898685723	0.05341983	0.438219561	0.809627542	0.552780787	-0.309342945	-0.303907786	0.275895641	1.208562179	-0.41544611	-0.260490748	0.400610543	0.886415489	-0.764923792	-1.231881279	0.522064775	-0.062240808	0.159504611	-0.199724644	-1.412381958	1.914348643	-1.391018798	-0.41136891	-2.393354123	-0.181478002	-1.246884688	0.595252201	1.295994517	-0.238391026	-1.467467897	-1.314654038	-0.472196982	-0.835494874	0.398740136	0.71436723	-0.013938084	-1.442634655	0.141709288	0.323452265	-0.469906725	-0.245582565	-2.117654505	0.138242049	0.701498007	-1.120079304	-0.386069983	0.031305037	-0.094663778	0.02372919	1.438525475	-0.173621596	1.835287379	1.529374638	1.605924827	-0.103182189	0.157916332	0.922429537	-0.561672877	-0.165854624	-0.478173629	-1.081210498	-0.7228468	0.141158676	1.606431467	0.208813554	-0.765509541	-0.165773607	-0.307770748	0.804707619	-0.498020294	-0.056326289	1.814676379	-1.418660454	-0.73741698	-1.578531372	-0.568786878	0.860477067	-1.602142768	-1.409408665	-0.851416687	-1.461536511	-1.246850503	0.458769611	0.284178212	-0.884748462	1.478402824	-0.612286366	-0.309440501	1.3565907	0.871440139	-1.622603112	-0.525386924	-1.193509813	1.217610088	2.154344819	0.148862104	0.587357873	-1.438848459	-1.501654126	0.023031977	0.512949373	-0.93135353	1.157043509	1.197461204	-0.046370427	0.84640709	-1.135314158	1.033800308	0.76775244	-0.568449108	1.452497405	-0.680942192	-2.903921849	-0.435372461	2.148396795	-0.448589442	-0.695071242	0.113116307	0.269379333	NA	NA	NA	NA	NA	NA	NA
TCGA-D8-A13Z-01A-21-A13D-20	BRCA	-0.886467801	1.066609254	0.51527015	1.713513194	1.902478323	-0.049099821	1.837297084	0.735479068	1.237695476	1.882272141	0.581590062	2.156329975	0.684225715	-0.927753707	0.532299667	0.493892616	1.288268292	-0.998834127	-0.584898897	-0.756889089	1.686882409	0.455608641	-0.075213672	-0.790967909	-0.093991438	0.393831475	0.340723769	0.760675342	-0.08584799	-0.717021899	0.382388017	-1.110813766	-0.968795451	0.127263465	-0.38507953	-0.546753063	-0.38880791	-0.64616093	0.01516944	1.343413419	1.53353784	1.043482072	-0.122536785	-0.25323356	0.556809255	0.618893055	1.211692505	0.502770646	-0.453327814	-0.395778551	-2.05789842	0.340894563	0.11911682	-1.671241762	-0.429129714	0.027230751	1.658869441	-0.612628762	0.459813828	-0.355103409	0.584681871	1.337664932	0.03588109	-0.530515266	0.287382133	0.029720727	0.832339569	0.0416378	-1.072815267	-1.069588373	-0.590391481	0.373913964	0.886041513	-0.064691634	0.376414556	-0.233282737	0.448345754	-0.707218439	-0.385982388	0.106290728	0.854067528	-0.554785304	-0.615107652	0.549597399	0.575176415	-0.991118248	-0.87985825	0.432241818	-0.249257035	0.333720206	0.647643945	-1.303851339	0.348789707	-1.991080822	-0.433041299	-1.583415369	0.054531841	-1.202199395	0.564144622	0.773457794	-0.610347772	-1.492666338	-1.383389207	-0.831195269	-0.866055842	0.42327361	-0.153436852	-0.168586381	-1.403027927	0.378502104	-0.02974046	-1.144964332	-0.894747439	-2.271550291	0.048057035	0.187420798	-1.281401408	-0.254660088	-0.115198708	0.042471317	-0.055068267	0.481708674	-0.348023791	1.628182883	0.940013432	1.716664885	0.037980745	0.23941882	1.840445894	-0.749690334	-0.189724994	-0.080158595	-1.119597038	-0.808435048	0.145339357	0.883599881	0.047045016	-0.970427594	-0.02158606	-0.338543941	0.837651994	-0.341592166	0.137528802	0.989418533	-1.338848707	-0.454271578	-1.380524156	2.961843078	1.070741458	-1.733163297	1.09039203	-0.564586702	-1.599627922	0.89505146	0.615407964	-0.05657603	-0.575704767	1.090401246	-0.572768959	-0.741561247	1.009594126	0.268876162	-1.645955759	-0.632033449	-1.068125334	1.198218012	1.796087381	-0.152254152	0.38136406	-1.493011484	-1.700368564	0.227139473	0.596392491	-0.836980787	0.15316449	1.415837264	-0.276643688	0.885172876	-1.104049621	1.301771131	-0.002656525	-0.693549714	1.199646525	-0.77247004	-2.895236727	0.013335385	-0.396331774	-0.48341182	-0.196435053	0.812783991	0.229143139	NA	NA	NA	NA	NA	NA	NA
TCGA-D8-A13Y-01A-21-A13D-20	BRCA	-1.05072434	1.267150539	0.395266709	2.422767145	1.788887104	-0.473820569	0.992603999	1.2959599	-1.494717499	-0.873583544	0.418292626	2.497510228	0.523840122	0.336881467	1.563107488	0.394240145	0.678065853	1.028901833	-0.50358518	-0.697503982	2.159544488	0.455436169	0.644677889	-0.836419159	-0.414381654	0.294783913	0.651256669	1.264330245	-0.053790172	-1.36260326	0.756286104	-1.223113451	-0.696788896	0.291672348	-0.429823112	-0.503891913	-0.341434379	-0.850493175	0.071082504	2.24695129	1.00197036	1.73165574	-0.090188095	-0.350410847	0.407002867	0.883098622	1.189352685	0.239139018	0.820887929	-0.370892228	-2.275810162	0.226820401	0.053715532	1.715668071	0.058396642	0.233296311	1.032986978	-0.840470208	1.979821305	0.66612447	0.809082514	0.882661667	-0.344400538	-1.031473912	0.537484236	-0.093676887	0.723255048	3.41091579	-1.198572827	0.071296858	-0.778463886	0.745622646	1.581239056	-0.365342627	0.171164227	-0.300691369	0.151235114	-0.501573467	-0.362794689	-0.033389987	0.943153208	-0.495094539	-0.603388941	1.081344941	0.2635892	-0.678365968	-1.474726212	0.805153232	-0.204937526	-0.450720362	0.192569563	-1.820804274	1.061484444	-1.336531586	-0.357953949	-0.889256962	0.069465856	-0.734486044	0.741029438	0.628334396	-0.321094286	-1.49078717	-1.830720376	-0.622442268	-0.376501882	0.061929914	0.22379431	0.266575421	-1.1877187	-0.099362815	0.267316098	-1.084581812	-0.915719607	-2.356186778	-0.070519441	0.770095957	-1.11774758	-0.650057963	-0.492326297	-0.358458581	-0.51315394	1.125581231	-0.501323731	1.503899191	0.85534865	1.096130514	0.030267305	-0.244765848	0.346352398	-0.704090598	-0.216081101	-0.285782589	-1.337424905	-0.941644397	0.046410674	1.882567117	0.056607485	-0.180021135	-0.08762554	-0.343296766	2.669154664	-0.929891415	0.054243836	0.457926618	-1.497079995	0.216844676	-1.791109829	0.83561339	0.574481548	-1.597785379	1.435932944	-1.009549073	-1.61225014	-1.189234117	1.049152229	-0.014692277	-0.341512501	1.337045918	-0.440711063	-0.934623821	0.84615071	0.895082025	-2.107733504	-0.591928263	-1.646064495	1.031230673	2.370196031	0.628849191	0.326361249	-1.464266937	-1.335102051	-0.215065018	0.473726938	-1.148103148	-0.838630417	1.397055934	-0.856355258	0.609954104	-1.09871225	2.740661188	0.573289985	-0.631126644	0.725509448	-0.810454779	-2.957794295	-1.340331657	-0.578909273	-0.509562858	0.969175462	2.179832834	-0.271289128	NA	NA	NA	NA	NA	NA	NA
TCGA-E2-A107-01A-21-A13D-20	BRCA	-0.679838432	0.128973835	-0.219194928	-0.313879555	2.032465859	0.463177424	2.267234319	0.678023604	1.483266251	2.027581544	0.34567097	1.418177507	1.761487355	-1.516506674	1.354923444	0.771799666	1.339978169	-0.27228079	-0.351940256	-0.606665915	0.085664538	0.817919345	1.240267129	-0.702013651	-0.049212046	0.505052567	0.215577949	0.997582032	0.026384149	-0.200492755	0.835880618	-1.035471481	-0.401319779	0.349933052	-0.359342702	-0.303127547	0.125231204	-0.609971741	0.284142088	1.307010427	1.347603618	1.293860027	0.555237707	-1.158040443	0.878534448	0.401857407	-1.104906456	0.614975366	-0.133146966	-0.516457056	-1.838033586	0.609181242	0.365806268	2.707554613	0.258042897	0.935163233	0.154202254	-0.603874796	-0.077041153	2.334993904	0.945324837	0.158825776	1.154292538	0.076136612	0.116372409	0.202264088	0.692545423	0.311384148	-0.817614692	-0.706426458	-0.041080391	0.308132454	1.099132478	-0.010507621	0.507089769	-0.847768474	-0.410981889	-0.177626707	-0.183309911	0.198549479	1.025300774	-0.612326907	-0.459604435	-1.392891886	0.664534963	-0.654918246	-1.561961543	0.64816317	-0.148214649	0.450541994	0.607124528	-1.61461293	0.736696409	-1.717952524	-0.761188687	-2.656359527	0.19724366	-1.074664681	1.564822938	1.474490656	-0.614526289	-1.609752457	-1.489098281	-0.613147097	-0.822841205	-0.047664418	0.365094752	0.033308147	-1.073013936	-0.111262497	0.237844652	-1.744728417	-1.665545618	-2.079788778	0.439657093	0.336617766	-1.055009496	-0.528171113	-0.40248226	-1.879112432	-0.059162723	1.531247008	-0.025347019	0.465008387	1.448742517	1.781130185	0.26976566	0.068287966	1.065074586	-1.337765115	-0.405169778	-0.440896022	-0.836036304	-0.558423285	0.352203962	1.57325803	-0.054812992	-0.844957931	-0.044470977	-0.168882301	1.003668117	-0.299156705	-0.585955159	2.427909942	-1.420718802	-0.446486472	-1.50766343	0.8492272	0.11804634	-1.464962558	0.340681383	-1.182835244	-1.417624247	-1.443502123	0.470851553	0.052463427	-0.39715272	1.286223262	-0.029545933	-0.438439077	1.714217855	0.638014083	-1.836528779	-0.212621456	-0.817700273	1.476306682	1.629296553	-0.491771239	0.353125961	-1.505722172	-1.282512667	0.267882995	0.628691078	-1.140531211	0.606818574	1.117465738	-0.935075423	0.749885099	-1.148507849	0.452055943	0.19787716	-0.478662061	1.348179164	-0.56395372	-2.768977229	-0.727323295	-0.217333449	-0.3678503	-0.28364968	-0.135075838	0.446732472	NA	NA	NA	NA	NA	NA	NA
TCGA-E2-A10C-01A-11-A13D-20	BRCA	-0.684731612	0.013424779	0.29245306	1.776715587	1.303346556	0.116597857	2.106759563	0.44209969	0.609790889	0.945636793	0.681652023	2.167825029	1.345401769	-1.449098527	1.923659852	1.114471842	1.656322763	-0.261733494	-0.221048881	-0.61736223	1.152214687	1.259855181	0.304272434	-0.670921142	0.476071296	0.445062688	1.28097483	0.626335202	-0.095557725	-0.504725356	2.543758026	-1.182616387	-1.161471747	0.14011435	-0.122519216	-0.351348268	-0.720997071	-0.906649423	-0.165415543	0.110572288	2.237189433	0.053788558	0.463395936	-0.625171697	1.155978745	-0.006478224	0.34866928	0.58333619	0.23815528	-0.182064925	-2.094832888	0.82877372	0.470217594	1.758623471	-0.260712844	0.468777771	1.168202585	-0.174552249	0.798811507	1.165131998	0.332897087	1.19641068	0.048559869	-0.001582781	0.968995232	0.16195826	1.498697897	1.859800152	-0.511078455	-0.329343319	-0.294892778	0.702887485	0.845605018	1.318190349	0.269037526	0.490540621	0.943794517	-0.248219324	-0.385738723	0.162167949	0.526801416	-0.597221893	-0.125509092	-0.543535565	0.633025269	-0.484771996	-1.127252898	0.540615459	-0.466931136	0.347846283	1.247840331	-2.168856285	-0.069987815	-0.288095997	-0.885913683	-2.736314954	-0.166870732	-1.50868176	0.958724458	1.455825288	-0.839854953	-0.826664976	-0.962404196	-1.26282674	-0.910272034	0.139883117	-0.807201509	0.119830595	-1.445757534	-0.629428957	-0.132585049	0.250398383	-0.098417874	-2.860165055	0.043304208	0.529471399	-0.80858817	-0.303210707	-0.769571411	0.282858374	0.788918562	1.312286308	0.086554918	1.138271767	0.689093452	1.67731773	-0.435694006	0.57834208	1.94270066	-0.958562802	-0.18758892	-0.558438937	-1.572068275	-0.718754683	-0.172129245	0.741778267	0.085914748	-1.297391326	-0.216583353	0.094048607	1.164958773	0.037465305	-0.511752179	0.515493148	-1.233472887	-1.042173851	-2.353577297	0.067233306	0.670186799	-1.694651777	-0.173661617	-1.02520801	-1.385438731	-0.540534771	0.580247699	-0.012685972	-0.789022095	0.623470373	-0.014928131	-0.838079809	1.669981863	0.954723427	-1.86749085	0.28007373	-1.519474787	1.127707062	1.024877477	-0.844058925	0.450428611	-2.32808546	-1.831059896	0.475314343	0.530838562	-0.965495366	-0.820212738	1.080991778	-0.767739305	-0.603656881	-0.614580524	0.115203019	-0.411849045	-0.261483181	1.441531071	-0.72023479	-2.488376134	0.737616	-0.257317699	-0.502002787	-1.17206256	-0.509797995	-0.450483845	NA	NA	NA	NA	NA	NA	NA
TCGA-BH-A18R-01A-21-A13E-20	BRCA	-0.977180042	0.350474105	-0.041289336	0.650888806	1.863265968	0.748712342	1.934106765	1.670447836	-1.438542141	-0.315910907	0.257995011	2.00511594	1.12002791	-0.631996876	1.573257559	0.623867655	0.636795219	0.044659393	-0.568532576	-0.636744734	1.875081843	0.557642464	0.209330329	-0.622051121	-0.087412864	0.519713763	0.960755559	1.287010114	0.038779642	-0.158475605	0.584375434	-1.102860363	-1.15786999	0.228065852	-0.491768365	-0.390357931	-0.330145669	-0.609522139	0.518253947	1.862283902	1.117450898	1.513815057	0.177573842	-0.042286778	0.12008104	0.589456528	1.567305728	1.688489823	0.910925522	-0.196507055	0.42320923	0.374274469	0.430392325	-0.401122341	-0.252946504	0.413415199	0.385344606	-0.53101729	0.910959382	2.7893037	0.720652908	1.141387632	2.759743229	1.722925339	-0.010384997	0.417821816	0.253813992	0.771394617	0.751595495	-0.956674453	-0.27303801	0.2598243	1.736208089	0.153814759	0.229568867	-0.334182594	0.238753806	-0.440397968	-0.243487377	0.121472145	0.877347021	-0.618899952	-0.637886089	0.727010302	0.633795827	-0.694274626	-1.583259191	0.29320509	-0.10854043	0.047305123	0.035669103	-1.563800014	3.88057965	-1.017523747	-0.461210525	-2.444520791	0.425504352	-1.496586315	0.903212417	0.631589136	-0.315449307	-1.499154505	-1.520996613	-0.693049753	-0.806168029	0.196710278	0.592488561	0.043207817	-1.202391877	0.481526544	0.438817414	-1.167779556	-0.645302613	-1.359009191	1.118193621	0.602372891	-1.250907692	-1.217218051	-0.078519378	-0.521791218	-0.225490754	1.467657513	-0.273880868	1.501471567	1.150036387	1.087222869	-0.214313493	-0.079967567	1.300064261	-0.739135006	-0.212708973	-0.421514743	-1.002507376	-1.040040051	0.16454524	1.519236289	0.013372268	-0.860102527	-0.162388912	-0.332588505	0.866680664	-0.364133926	0.267203492	1.877381266	-1.607015454	-0.130827633	-1.723266058	2.588284942	0.548654402	-1.60570377	-0.865768817	-0.780775084	-1.450737243	-1.579326644	0.406934986	0.03132596	-0.829360236	1.091468318	-0.503997534	-0.331474926	1.095863863	0.606613937	-1.81465209	-0.440456129	-0.769836187	1.771939446	2.213039989	-0.007118705	0.226621056	-1.42623128	-1.554671485	-0.139984772	0.379086554	-1.116978701	0.121667506	1.496729102	-0.484042413	1.888609107	-1.15578029	1.485274431	0.618608708	-0.724220324	1.22980707	-0.678997207	-2.852009554	-0.726297451	-0.65833555	-0.419707933	-0.792013523	-0.194291784	0.232554351	NA	NA	NA	NA	NA	NA	NA
TCGA-BH-A18M-01A-21-A13E-20	BRCA	-0.716995987	-0.038510484	-0.26233182	0.341119661	1.62291168	0.536709162	2.220566652	0.951267018	0.524006504	0.958332842	0.598753762	2.155890192	0.635651408	-1.453242183	1.396842895	0.924249053	1.450417352	0.52635178	-0.386887419	-0.893377221	1.605749202	0.51291165	0.243609202	-0.694302068	0.15845941	0.096416366	0.132337865	1.031024467	-0.179319206	-0.721609793	1.844116871	-1.397391553	-1.020266682	-0.076827519	-0.514081858	-0.833693747	-0.955912449	-1.306859467	-0.185327526	0.298157477	2.139678621	0.283110185	0.115565212	-1.24974574	0.924396111	0.710879173	0.648437766	0.144617566	0.060365204	-0.38030985	-1.835175753	0.405614128	0.455530158	1.355423509	0.356671087	0.553117362	1.750669969	-0.529602695	0.900015909	1.848475312	0.559911311	1.524318254	0.07738186	-0.793510299	0.660904375	0.305784151	0.983697451	0.705491982	0.19324238	-0.476484567	-0.137776658	0.971599977	1.008261157	0.330237596	0.422551947	0.935939733	0.619031119	-0.032009593	-0.385299561	-0.310294194	0.691041805	-0.722809914	-0.643896823	0.547749944	0.35741128	-0.799334017	-1.324196659	0.326260196	-0.487244655	0.529191311	1.243586876	-2.208956252	0.605670637	-1.555500763	-0.311712533	-2.198602663	0.207560203	-1.082377169	0.915395806	1.097226221	-0.215153642	-1.01775297	-1.214873744	-0.900247668	-0.019911039	0.211295109	0.466932334	0.123869924	-1.599177156	-0.191212072	-0.956589012	-1.129371194	-1.151053065	-2.216148745	0.316689146	0.634462845	-1.003512924	-0.678951584	-0.745990807	-0.048591484	0.471623851	1.932128926	-0.467067801	1.707734018	1.102858181	2.073692127	-0.247930078	0.391123381	2.181892753	-0.59637014	0.045443375	-0.615370625	-1.313169973	-0.720822967	0.329262837	1.076489803	0.253205502	-0.952365244	-0.299890261	-0.239106986	0.641238873	-0.589457692	-0.027559814	2.211361825	-1.368041909	-1.255904525	-1.717000635	0.681818033	1.135451305	-1.34269857	1.316642192	-0.769236942	-1.654871993	-0.651220278	0.508914866	-0.148030602	-0.609785053	0.88721785	-0.26616475	-0.681414462	1.977402023	0.928634313	-1.596131239	0.012983515	-1.751307499	1.180735076	1.576988755	0.302356404	0.074119461	-2.115348475	-1.842805064	0.326435744	0.579943225	-1.011649502	0.491792696	1.278030866	-0.401611738	2.171453942	-0.992746127	1.302683975	0.232897403	-0.545397721	1.148413147	-0.328778665	-2.502503658	0.615323252	-0.126998757	-0.739326061	-0.778306071	-0.473594182	-0.227381499	NA	NA	NA	NA	NA	NA	NA
TCGA-BH-A18J-01A-21-A13E-20	BRCA	-0.849941412	-0.180626572	-0.059098238	0.19169002	1.100250335	-0.806589714	0.255125781	1.22064108	-1.033899685	0.506645643	0.969981668	1.8004564	0.657068055	-1.192944836	0.361412349	1.264921302	1.355140798	-0.568440891	-0.277579541	-0.463655294	1.41999296	1.137893542	0.618352198	-0.572527705	-0.008766735	0.627611529	1.538675067	0.8121218	0.295325913	-0.574265918	1.342517808	-1.057221949	-0.836032148	0.515053355	-0.186972704	-0.101431647	-1.944533035	-0.481420269	0.044414451	0.403433368	0.61114997	-0.35841318	0.281324819	-1.645370676	0.812303567	0.91744261	0.164377829	-0.002215258	-0.303880565	-0.344990417	-2.123324878	0.724629847	0.157134232	0.96256826	0.458427889	0.611389952	1.872326704	-0.308529031	1.132958282	1.260456778	0.378144144	1.017575834	0.039793922	-0.476430694	0.599081781	0.325657564	1.617527524	1.57797313	-0.073355017	-0.000571495	-0.166762489	0.463644089	0.729727472	0.356430443	0.374696243	0.829443037	0.637279935	-0.207040352	-0.359320405	0.447461545	0.621228595	-1.096917756	0.078611815	0.747257245	0.28939663	-0.379480295	-1.49679519	-0.029966635	-0.152637862	0.200446837	0.752427347	-1.453256019	0.622085114	-1.442304121	-0.472449416	-1.349290398	0.425015606	-1.337248446	0.435682877	1.266837897	-0.538123037	-1.097913121	-0.807404425	-0.722262885	-0.688992552	0.099203392	0.941649444	-0.049235576	-1.059860406	-0.276478479	-1.285686109	-2.032284389	-2.048181262	-1.977165202	0.159073819	0.443774372	-1.042322574	-0.501788354	-0.04552427	-0.023840008	0.00297321	1.007913905	0.219030039	1.063260007	1.13598335	1.497136442	-0.341150799	0.388171587	1.739736695	-0.693493882	-0.29210446	-0.410534016	-1.376338942	-0.904499465	-0.303012741	1.1179779	0.165788713	-1.35619013	-0.227586863	-0.149737575	0.591270947	-0.868612795	-0.145382011	-0.556267542	-1.150268349	-1.124813183	-1.832304267	-1.053747885	0.606718047	-1.45390357	1.433294282	-0.843651607	-1.488926756	-0.404887702	0.959632164	-0.034076164	-0.666121589	-0.310062094	-0.432334073	-0.241557115	1.192590317	0.786006065	-2.109544152	-0.210045395	-2.284803255	1.031703556	1.449107677	0.436673397	0.52497436	-1.779186689	-1.060064025	0.559955476	0.757744502	-1.003550476	-1.040234167	1.032428151	-0.558273245	1.860370708	-0.887222671	2.136309436	-0.444745581	-0.521523137	0.940606392	-0.620768835	-2.659679109	0.453707415	-0.673842187	-0.222092954	-1.267293809	-0.4169336	-0.531572516	NA	NA	NA	NA	NA	NA	NA
TCGA-E2-A15G-01A-21-A13E-20	BRCA	-0.818580801	-0.034545136	-0.122842307	1.075675179	2.044551569	0.102366607	1.7478982	1.296016546	-1.227588637	-0.472513717	0.974094373	1.771409649	2.458086248	-1.431591468	2.400650773	0.613590697	0.941735589	0.852599615	-0.521619196	-0.499663885	2.408825885	0.643839612	1.235750732	-0.691078609	-0.171272821	0.394381594	0.943969378	0.950049861	0.050791889	-1.281383308	1.31934485	-1.16813777	-1.372933921	-0.165613325	-0.506980259	-0.509391206	-0.516092935	-0.780390432	0.170226005	1.162707724	2.307636605	-1.151144665	0.066270209	-1.517907885	1.308700092	0.621208356	1.702537266	0.511580932	0.908528451	-0.627598311	-1.470127482	0.383649402	0.207596121	3.680444764	1.559071302	0.953004083	0.670214173	-0.635092588	0.893127004	2.651065616	0.626698346	1.036229632	0.776360486	-0.04751087	0.703699965	0.517361124	0.495832495	0.775111864	2.294017322	-0.322540556	-0.056765512	0.687158257	2.002196924	-0.128033829	0.534821524	0.900389689	0.378276782	-0.013673503	-0.301533059	0.20512771	1.221923781	-0.536820022	-0.668063989	-0.951381074	1.066078855	-0.867078689	-1.554892521	0.666724436	-0.156172996	0.276937332	0.580576082	-1.762782569	0.373991647	-1.422098214	-0.373062607	-2.44648498	0.058235932	-1.602494904	0.821474772	1.011325611	-0.405785879	-1.273106712	-1.355155072	-0.607088636	0.143625355	0.174694313	0.686563728	0.447563987	-1.532613688	-0.258047602	0.266493134	-0.920820183	-1.220887276	-1.82656503	0.263222237	0.639332278	-1.114082182	-0.929983949	-0.156721504	-0.119792579	1.21906109	1.914157706	-0.256902282	1.076883616	1.423198303	2.281348285	-0.308335654	0.151364749	2.105942286	-0.641211605	-0.08420921	-0.68620777	-1.332982287	-0.758213356	0.364285568	1.265922229	0.32806046	-0.908441206	-0.274104831	-0.327655711	0.493434469	-0.858826528	-0.182954776	1.551240472	-1.546920524	-1.312762232	-1.679106137	0.141842711	0.658593931	-1.639791482	-0.519847023	-0.808076522	-1.550496818	-1.478472859	0.509189006	-0.087469518	-0.16920293	3.035419622	-0.491601059	-0.861701039	1.696703998	1.481633052	-1.786187686	-0.330054661	-0.7910995	1.529007248	2.075852766	0.306815715	0.197819087	-1.822402258	-1.622524671	-0.024805999	0.470176681	-1.097409677	0.911329488	1.157460207	-0.873801841	0.736067926	-0.930710923	1.787905764	-0.204938796	-0.678406902	1.034210458	-0.595667525	-2.779599583	-0.546520328	0.657377383	-0.448919195	-0.70829997	-0.052311218	0.100287529	NA	NA	NA	NA	NA	NA	NA
TCGA-E2-A14T-01A-21-A13E-20	BRCA	-0.699136802	0.793036715	-0.037732788	0.183417256	1.86038696	0.999256385	3.038766327	0.990144609	-0.474230056	0.484034939	1.086194616	2.75896186	1.667815497	-0.730271365	2.109375595	0.908968916	1.413770208	0.686281577	-0.344338404	-0.877157178	1.399255743	0.938427153	1.311506866	-0.64622588	0.089217316	0.035788108	0.341508178	1.134660212	-0.40128143	-0.893078659	2.051488663	-1.804949096	-1.437493373	0.352701499	-0.370573531	-0.887150099	-0.721795909	-1.553485392	-0.224785718	0.865104149	1.413285885	-0.08670537	0.567252241	-0.951832977	1.709309234	0.545849305	1.081281761	0.659287485	0.399560069	-0.231822244	-2.038320924	0.447794586	0.706423542	2.831178091	0.110210147	0.947624971	0.989062527	-0.82652743	0.566723179	3.090842608	0.634693563	0.680744191	0.609505189	0.039622635	-0.007969381	0.195313705	1.495665695	1.857098436	-0.042544644	-0.214247927	-0.262434697	1.307198501	1.398651946	-0.171233946	0.352999681	0.593660659	0.852317986	-0.161552506	-0.169665444	-0.312520858	0.870168386	-0.843758633	-0.184590385	-0.956204339	0.80907608	-0.477111459	-1.164715422	0.338510752	-0.356320734	0.780469962	0.716644331	-2.887006112	1.350690964	-1.720652689	-0.981610006	-2.021022724	-0.340338955	-1.059731999	1.05759797	1.68737363	-0.381392897	-1.123436978	-1.339651305	-1.239757492	-0.600100883	-0.192891243	0.037237711	0.591457995	-1.607687797	-0.870847997	-0.103308667	-1.507810791	-1.886805439	-2.791675164	-0.226786554	0.611158197	-0.873505716	0.481092135	-1.64824028	0.146697586	0.106230524	1.601908574	-0.412376725	0.999914197	1.142259304	2.634527806	0.477343594	0.264256397	1.341014083	-0.746801245	-0.371447121	-0.69025406	-1.507093925	-0.448836226	0.205882884	1.084860738	-0.101537959	-0.478806501	-0.12552925	-0.159002476	1.273566687	-0.831775742	-0.175288661	1.910340668	-1.373672076	-0.666724855	-1.297961797	1.173562393	0.361944581	-1.324378976	-1.668402937	-0.779159483	-1.049321455	-0.788296453	0.31543163	0.124003727	0.398770141	0.056395297	0.077535401	-0.875641819	1.853751627	1.365205903	-1.667589453	0.313388388	-0.54673535	1.248964327	1.545332975	0.303848357	-0.031249333	-2.796278982	-1.934295349	0.251392336	0.631404336	-1.212359185	-0.36953041	1.279830547	-0.717137257	0.187317649	-1.060817957	1.505298674	-0.04356101	-0.263327126	2.043114276	0.120114274	-2.137981137	0.112717942	0.633316399	-0.93434886	-0.635575276	-0.385322757	0.752242903	NA	NA	NA	NA	NA	NA	NA
TCGA-E2-A14S-01A-21-A13E-20	BRCA	-0.789756545	-0.296502868	-0.2170106	0.182966634	1.827504046	-0.444203292	1.748015304	0.79188865	-0.779464992	-0.725185029	0.107428484	1.631372207	0.670259854	-1.123138428	0.87493916	0.657004287	0.982184187	0.002075097	-0.243808783	-0.652045357	2.08647421	0.557285365	1.729144809	-0.630190236	0.354586284	0.357310416	0.799791475	0.878220358	-0.029295657	-0.863480816	2.392882174	-1.057506367	-0.453217892	0.041838534	-0.222015496	-0.507785126	-0.572209518	-0.731462602	0.177208619	1.680659237	1.836305755	0.962672891	0.368854121	-1.345928888	0.912803734	0.269462919	1.704789182	0.387245328	0.129009875	-0.359628638	-1.827306823	0.418811347	0.575276818	3.705912171	0.936112624	0.625175874	-0.139498984	-0.790122928	1.895632535	2.960343339	0.662466364	0.286365621	0.912326579	-0.181952701	0.785742328	0.27105921	1.829530483	1.809219844	0.98773222	-0.483419613	-0.101580848	0.519487531	1.407492969	0.249165984	0.480835851	0.102045477	0.614849883	-0.922564006	-0.317259044	0.069234198	0.948278722	-0.551184763	-0.334731424	-0.82368718	1.023100686	-0.786610859	-1.578562383	0.47292401	-0.201839357	0.043820609	0.12876996	-1.443949816	0.320919993	-1.342484556	-0.694632801	-2.473993785	-0.090998793	-1.33039453	0.628795854	0.682210121	-0.449381577	-1.341508364	-1.198593998	-0.639574391	-0.470900647	-0.186457393	0.224975686	0.134903642	-1.278407592	-0.427300659	0.283786114	-0.252845361	-0.200544529	-2.116343318	0.426175927	0.675185397	-1.078469322	-0.328337223	-0.564033644	-0.848874722	0.042947231	1.127834183	-0.156103786	1.778059261	1.080318578	3.133688554	0.101634074	0.089404452	1.027179136	-0.515096139	0.033245261	-0.670073549	-1.443623694	-0.740644065	0.457182904	1.850609009	0.183984135	-0.653539598	-0.03307374	-0.175256355	1.01376318	0.068232532	0.068682097	1.980033408	-1.529361547	-0.83511551	-1.352130458	-0.046111666	-0.476095473	-1.288933502	2.467118078	-0.504542463	-1.282096557	-0.836583348	0.117733544	-0.02624049	-0.63595405	1.735267082	-0.04865362	-0.209151642	1.799879325	0.400214534	-1.71043527	-0.280754013	-1.708458994	1.157578126	1.221644444	1.043068917	0.322118749	-1.406475959	-1.335278069	0.104937856	0.554252376	-1.139906827	1.527116159	1.472030036	-0.700457502	1.29011347	-0.888112275	1.919479032	0.417411504	-0.388762758	2.134649538	-0.497388612	-2.706733935	0.030124656	2.273028804	-0.622134589	-0.723688751	-0.431200832	0.020666047	NA	NA	NA	NA	NA	NA	NA
TCGA-E2-A15F-01A-21-A13E-20	BRCA	-0.60864077	1.487556301	-0.119150931	1.219722474	1.645552439	0.044744601	2.029963804	0.145016169	-1.141179507	-0.403294662	0.431104987	1.976603273	1.393088846	-1.337559992	0.738996008	0.776854142	1.688986679	0.002825919	-0.307202513	-1.160263581	1.549292735	0.576211297	0.790600016	-0.915872263	0.323126066	0.114215348	-0.556719366	0.672966559	0.066339708	-0.782295258	1.665337836	-1.432460015	-0.218491016	-0.022358434	-0.160307433	-0.445816462	-0.758271148	-0.999633343	-0.114849699	1.660628145	1.207745451	0.645022555	0.17128138	-0.551573283	0.939818942	0.522417655	1.230703707	0.035126104	-0.730278686	-0.681546202	-2.225388268	0.368622124	0.77724661	2.999488492	0.081281741	-0.256286249	1.996719042	-0.612865274	0.448427019	2.681892774	0.842918638	0.594468869	-0.229954157	-0.540540926	0.116101253	0.213628222	1.329374762	1.073236768	-1.092904098	-0.666387988	-0.194405289	0.55331823	0.796816812	0.260105265	0.265473332	0.947091102	0.391246868	-0.297452055	-0.436013276	-0.044094259	0.671841334	-0.556260409	-0.286973325	-0.890952287	0.149527357	-0.996602874	-1.587866088	0.235893559	-0.649592241	0.225223076	1.206908655	-1.641673286	0.407960455	-1.780840425	-0.562292549	-1.220145122	-0.887311031	-1.357127421	0.744812052	1.194647337	-0.58374502	-1.646960956	-1.431692086	-0.900102233	-0.17914847	-0.204897118	0.554922352	0.016288333	-1.279802597	-0.47327766	-0.031839646	-0.717872731	-0.873118732	-2.227579523	0.219014056	0.464394	-1.016947796	-0.730808236	-0.743513919	-0.229418617	-0.469674118	0.585334753	-0.30761115	1.152734575	0.123011903	2.711680168	0.11740727	0.237257135	2.069172813	-0.753648584	-0.138396456	-0.367480287	-1.146343838	-0.563953189	0.323939329	1.211187072	0.309057672	-0.866990295	-0.056247302	-0.19715356	0.713614403	-0.218946388	-0.517312562	1.948374472	-1.235742094	-1.137574407	-1.433587046	0.764578978	-0.399450891	-1.176546528	1.963710903	-0.6666878	-1.358303714	-0.357969824	0.649966422	-0.352131181	-0.775212827	1.360038683	-0.273578849	-0.340402678	1.471140191	0.174047684	-1.115915816	-0.109820968	-1.421273064	1.129152814	1.354012194	0.019225583	0.267918613	-2.166897417	-1.565752072	0.446260371	0.688655182	-1.244163875	-1.527315572	1.418124789	-0.724233038	0.513121581	-1.38282037	-0.08457926	0.557478783	-0.448453994	2.057291794	-0.334150769	-2.510927116	0.150275846	0.032489735	-0.69337316	-0.808404469	-0.332631276	0.72488441	NA	NA	NA	NA	NA	NA	NA
TCGA-E2-A14V-01A-21-A13E-20	BRCA	-0.798509835	-0.058383233	0.058855539	0.406403204	1.276483161	0.188022901	2.15505433	0.682706098	-1.025693046	-0.354966886	0.505509583	1.682828151	1.050607509	-1.060521896	1.346327209	0.704606822	1.023399539	-0.851409484	-0.455998813	-0.769704634	1.11973571	0.619844721	0.466372719	-0.846529033	0.21778178	0.402230053	0.642870818	0.632358005	-0.006193629	-0.378196937	1.333433318	-1.0432051	-0.756230944	0.243450075	-0.382608497	-0.449554647	-0.371525241	-0.679594338	0.02436307	0.545889017	1.861929447	1.152112908	0.244079566	-1.106637509	0.327468199	0.195607063	0.506105191	0.767370621	-0.040824228	-0.328592522	-1.141846503	0.472952713	0.318972879	0.684337181	-0.162133834	0.558026756	1.50272263	-0.00336856	0.974409938	1.580131156	0.670760642	0.048458546	3.183188442	1.294611326	0.43924777	0.485428035	1.827799778	1.302617878	0.79472564	-0.682246621	-0.440476898	0.460897441	1.139937117	-0.129747165	0.342360213	0.297110108	-0.058812204	-0.727633466	-0.194449666	0.162903504	0.612174085	-0.600478358	-0.39502992	-1.107887383	0.413450634	-0.63653449	-1.324101909	0.065461459	-0.230570715	0.12328509	0.701072906	-1.466428793	1.236028511	-1.520732477	-0.801408033	-1.67005271	-0.063248827	-1.100858414	0.54741553	0.857310353	-0.730341828	-1.587815107	-1.53229335	-0.762772877	-0.527299306	0.032995317	-0.089074717	0.02016315	-1.153130028	-0.303939476	0.155945722	-0.604770243	-0.601702125	-1.998616031	0.122998629	0.295703951	-1.172105295	-0.52322922	-0.259474054	-0.737192973	0.15104457	0.812842954	-0.125184865	0.377027273	0.732686789	1.438387753	-0.118830307	0.151020523	2.12214739	-0.776591373	-0.143612425	-0.4270185	-1.248419056	-0.711716118	-0.053872717	1.479721965	0.071370397	-0.941172717	0.014129765	-0.1957813	0.945251623	-0.236928869	0.008406493	2.484807332	-1.554471928	-0.523391414	-1.058621089	0.47542075	-0.064394413	-1.469421361	0.587154088	-0.580895746	-1.325787855	-0.950167532	1.125750821	-0.065993116	-0.552063651	1.247002429	-0.406064605	-0.238360352	1.248244645	0.389905574	-1.81829717	-0.044593183	-1.201178982	0.982412321	1.036146632	-0.147847131	0.126439105	-1.490699318	-1.513679734	0.354351063	0.659028641	-0.791638843	0.037585237	1.719677914	-0.921382963	1.199887006	-0.985563096	0.197871667	0.131888536	-0.499804669	1.361787127	-0.570169961	-2.741757541	-0.007442316	-0.21450449	-0.443425139	-0.747320052	-0.338277551	0.053234765	NA	NA	NA	NA	NA	NA	NA
TCGA-E2-A14O-01A-21-A13E-20	BRCA	-0.789227956	1.347759717	-0.484969547	0.26814528	1.203463216	1.140791456	2.978679166	1.067656823	-1.399642927	-0.522569999	0.903898654	2.585205269	2.014579653	-1.112818112	1.339041607	1.103400913	2.192119228	-0.206383113	0.236531756	-1.44141887	1.421394496	1.051197253	2.204746933	-1.390787414	0.442333476	-0.409812659	-0.731911442	1.089755537	-0.505269202	-0.407869245	1.179498777	-2.43651424	-1.455341896	-0.430301605	-0.624566643	-1.110756515	0.065672691	-1.642251751	-0.462792458	0.850622735	1.568550994	0.663015787	0.41772917	-0.889007546	1.314969191	0.840647144	0.684233838	1.019141387	0.460041191	-0.237185762	-2.364141198	0.481865887	0.699865699	3.466586676	0.695336459	1.181096836	1.538657694	-0.379116191	0.903491225	2.225591609	1.043931734	1.396241342	1.159992229	0.28419055	-0.111300594	0.426186478	0.715037434	1.553087207	-0.33631925	-0.496049788	-0.750617973	1.409506854	1.474888871	0.539948831	-0.065750629	-1.058837516	0.58459085	-0.808488108	0.213678045	-0.564940723	0.876706193	-1.448347622	-0.0124634	-1.302271069	0.426368259	-0.544446473	-1.229745128	0.652824349	-1.085610276	0.652069879	0.622971598	-3.101968279	1.011517368	-1.604151817	-0.393694029	-2.76712121	0.307895087	-0.190338722	1.330614102	1.456357129	0.160818819	-1.181479442	-1.233262378	-1.118213683	0.103610755	-0.161748248	0.725037392	0.665784289	-0.912497715	-0.942280539	-0.00551887	-1.09486183	-1.304091926	-2.537107331	-0.228650955	1.135515661	-0.978770266	-0.025069401	-1.515708109	-1.29455964	0.188179094	1.675728816	-0.880276399	0.808772458	1.254486978	3.179833809	0.14391075	0.102171128	1.806022032	-0.504143309	-0.569664292	-0.665330731	-1.283351619	-0.234333063	0.095039997	1.767589606	-0.842430215	-0.840487917	-0.573919244	-0.336578329	1.358576777	-1.603932585	0.038891949	1.852255167	-1.603770611	-0.801180459	-1.308924564	2.46900384	1.376422465	-1.162093269	-0.439157264	-1.118435263	-1.443074185	-0.036762898	0.648469712	-0.134734473	-0.48947352	0.344928788	-0.080145826	-1.282222941	2.235064795	1.08106168	-1.034787511	0.521812488	-0.360807681	1.500098317	1.606106665	-0.237297641	-0.353117255	-2.654931988	-1.553882185	0.262373056	0.740806292	-0.498131561	-1.397016093	1.384695558	-1.15470741	0.55562001	-1.659871663	1.417612813	1.841089116	-0.673782584	2.477204399	0.413134394	-1.919399567	-0.137583768	2.256439726	-1.081932977	-0.749682157	-0.553595428	1.874576307	NA	NA	NA	NA	NA	NA	NA
TCGA-E2-A1BD-01A-21-A13E-20	BRCA	-0.989650673	-0.196342227	-0.315707436	0.057275171	2.042439253	0.258969942	1.710157642	0.949220318	-1.018871932	0.088416575	0.94892735	2.252631134	1.884362903	-1.413828837	2.126372763	0.614320136	0.964336689	-0.340246839	-0.635621174	-0.593641783	2.133506078	0.282121081	0.479739426	-0.954268216	-0.621699966	0.25202157	0.629947445	0.932783549	-0.312817238	-1.241860781	0.497176205	-1.197869272	-0.660628642	-0.169131141	-0.568396604	-0.534063589	-0.469033981	-0.834255752	0.263024864	0.707792243	1.099121376	0.180394271	-0.335165572	-1.556436319	0.754583729	0.636636563	1.311543757	0.213132901	0.73430302	-0.669088339	-2.296921322	0.142013871	-0.023927013	2.610777923	1.570451916	0.643994358	0.791426908	-0.808777326	1.312462494	2.481034806	0.737605354	1.937861802	0.744278384	-0.479975644	1.168590385	0.022645698	0.447654227	0.911914654	2.307495537	-0.198334957	-0.480014373	0.499930807	1.410491342	-0.648734034	0.367733304	0.78065894	-0.566105173	0.168308262	-0.180015912	0.011151338	1.206701245	-0.594009944	-0.826485077	-0.021501265	0.321716989	-1.02382827	-1.585684896	-0.472346532	-0.289972814	0.107633409	0.961179344	-1.650014424	0.367602273	-2.010332402	-0.317036282	-2.586624963	-0.113180357	-1.415446468	1.142955522	0.992787081	-0.538364343	-1.289707604	-1.573899683	-0.736432638	0.130793862	0.150206663	0.39384562	0.358903552	-1.54859708	0.117800436	0.379485214	-0.621509376	-1.137640361	-2.128563469	-0.035089954	0.161699428	-1.355204633	-1.202303281	-0.543607284	-1.180534221	-0.073043621	3.037040628	-0.542617635	0.631989218	1.573994593	2.844313275	-0.215661851	0.141485351	2.009878677	-0.460200011	-0.117221672	-0.818568676	-1.154208376	-0.80512327	0.268676751	1.986865878	0.217058234	-0.813839417	-0.042193292	-0.32099732	0.63765404	-0.607840381	0.162275453	2.65423661	-1.370212135	-0.966145674	-1.744470463	0.850435124	1.264837445	-1.553617898	-0.862253589	-0.651875367	-1.576875871	-1.576618669	0.47398429	-0.078965894	-0.271536369	3.142132956	-0.411636375	-0.462917214	1.589757791	1.015614185	-1.817546614	-0.566552971	-0.908550065	1.854933376	2.234868318	0.344212907	0.37061738	-1.475673497	-1.473125095	0.204471609	0.424613416	-0.964275906	1.584898815	1.395361006	-0.093811208	2.857192783	-0.880744724	2.483201451	0.172589103	-0.657454546	1.000632107	-0.514567169	-2.756594393	-0.522362554	0.763041968	-0.286494169	-0.382565031	0.243313675	-0.04274132	NA	NA	NA	NA	NA	NA	NA
TCGA-E2-A1BC-01A-21-A13E-20	BRCA	-0.680693365	0.0682768	0.015348684	0.808869164	1.712765489	1.50068547	2.467434716	1.425402523	-0.075126009	0.54003596	1.087323903	2.74985707	2.034107044	-1.603546239	1.882524275	0.825338738	1.088872636	0.371549956	-0.228582966	-1.013436191	2.25771959	0.745196863	0.440000832	-0.577819492	-0.119713768	-0.106197931	0.470169212	0.952891797	-0.266706214	-0.754127987	2.733507352	-1.721723835	-1.388765837	-0.172773719	-0.842500479	-1.046216125	-0.638179828	-1.483780382	-0.254090522	-0.011646839	1.72602932	-1.0559875	0.046425581	-1.150374077	1.343132066	0.816714297	1.1319138	0.694972796	0.970878055	-0.195368613	-1.105776179	0.38164641	0.575831566	1.855605227	0.373497348	0.814457354	1.632651888	-0.525022769	0.546910453	1.935993099	0.500079006	1.654455132	0.558332579	-0.374990643	0.803770726	0.430867845	0.089992802	0.934356263	0.487349161	-0.357880494	-0.043795716	0.638616316	1.70634879	0.167789648	0.3038797	0.819635384	0.649257364	-0.199532605	-0.243066584	-0.591448208	0.914683458	-0.421864934	-0.593994622	-0.278974128	1.046704331	-0.608168362	-1.299540199	0.434243974	-0.300639171	0.424278689	1.308934166	-2.366573563	0.627480762	-1.253233426	-0.296113599	-1.806725712	0.805671056	-1.321389986	0.926636148	0.96925981	-0.110453826	-1.009075544	-1.185165663	-0.650195448	-0.135978929	0.129577871	1.035760539	0.271792606	-1.866646566	-0.261299388	-0.066619722	-0.516795177	-0.63989365	-1.976115257	0.014467394	0.752407818	-0.970657973	-0.65571213	-0.628685484	0.237063505	0.764834262	2.726534695	-0.865193556	0.910340671	1.609576308	1.737100485	-0.348888399	0.133297929	2.206494307	-0.817871312	0.04948153	-0.447596303	-1.268903867	-0.420675216	0.120870859	0.317537509	-0.092496135	-0.891752992	-0.258120527	-0.088020727	0.59572249	0.113120049	-0.252106653	3.326288333	-1.362492722	-1.218088109	-1.614245523	0.585600879	1.254298633	-1.133265271	0.228173506	-0.835002475	-1.024551504	-0.514640487	0.551688316	-0.092671942	-0.316148788	-0.01843946	-0.244777963	-0.480774772	1.578309709	1.509985921	-1.852863407	0.224395125	-1.370685052	1.42489671	1.510067218	0.072301139	0.067885765	-2.441517049	-1.83194397	0.345812011	0.423080796	-1.307738863	0.301607073	1.3363311	-0.444053612	1.965616613	-1.124439884	0.922840059	0.328300627	-0.465878721	1.243935908	0.143787807	-2.262931632	0.07276502	-0.254087903	-0.828251878	-1.079743863	-0.66899911	0.235875624	NA	NA	NA	NA	NA	NA	NA
TCGA-E2-A1B6-01A-21-A13E-20	BRCA	-0.745565109	-0.239180312	-0.090114079	-0.232882956	1.254831649	0.084236331	1.546240812	0.509088614	-1.306787656	-0.458530531	0.493249126	1.193364731	-0.240308301	-0.115755452	2.803375768	0.910650382	1.388226187	0.148808188	-0.378357992	-0.373507836	1.075616841	0.843760899	0.392680928	-0.956704893	0.512610522	0.592986342	1.100763457	0.945621903	-0.004076066	1.665239548	0.928602387	-0.855432065	-0.906135385	0.078150711	-0.309872496	-0.182061746	-0.087238498	-0.511859693	0.202799405	-0.052968951	1.680718471	0.923590165	0.22291331	-0.630580694	0.409125505	-0.354661383	0.552546371	1.077705457	-0.726596463	-0.364834232	-1.951478061	0.641153071	0.342283632	-1.305236602	-0.078992602	1.191114788	0.224050194	-0.504787321	0.706296498	0.181258548	0.528044491	-0.546563934	-0.041768998	-0.411267438	0.310682645	0.227195187	2.351910904	-0.280513089	-1.318504152	-0.467385191	-0.528091546	-0.102653506	1.808270876	1.618591776	0.508204055	-1.118059128	0.185904057	-0.535755261	-0.182490081	0.429019679	0.809168471	-0.906925144	-0.097812234	-1.555695204	0.793992145	-0.531032956	-1.269220048	0.274571262	-0.108540481	0.22865844	-0.748257295	-1.398819838	0.206176408	-1.47794357	-0.982766377	-2.266909392	-0.394498311	-1.149843966	0.727634877	0.931257015	-0.644168705	-1.137295951	-0.984025188	-0.382435718	-0.768406424	-0.009231287	-0.703419848	0.241575585	-1.124154005	-1.089732452	0.542390068	-0.810933123	-0.702797922	-2.061139761	-0.194539306	0.312976628	-1.038894016	-0.447964503	-0.360323976	-1.531712853	-0.341048249	2.019658061	0.111574301	1.863354322	1.026029949	1.079462224	-0.185734612	0.078998443	1.244974853	-1.156356374	-0.489195592	-0.403697818	-1.358751564	-0.771872609	-0.110638203	0.741308973	-0.115699675	-1.205265546	0.061748279	0.009526542	0.834001433	0.729667191	-0.440595865	0.10807395	-1.459031885	-0.476657705	-1.195937186	0.570281107	-0.50714591	-1.44420828	-0.113283381	-0.606664556	-1.195783012	-1.430210261	0.279494473	0.046555352	-0.129492768	1.195117109	-0.38692971	-0.238124658	2.096442064	1.534624409	-1.495793796	-0.107525835	-2.004553809	1.209974514	1.915235986	-0.127947895	0.387154074	-1.533554021	-1.401983252	0.333139642	0.693226315	-0.72857336	0.107270582	1.600860344	-1.019907013	-0.187628972	-0.95275568	1.601663564	-0.124414641	-0.366960531	1.260591422	-0.478584772	-2.705307017	0.14315318	-0.066635099	-0.211460127	-0.528553051	-0.373656576	0.126695381	NA	NA	NA	NA	NA	NA	NA
TCGA-E2-A1B4-01A-21-A13E-20	BRCA	-0.680335493	0.121245312	0.079154484	0.46234155	1.92760809	0.57381214	1.920003651	1.412840569	-1.044291191	-0.780652711	1.431951944	3.368515932	1.333161107	-1.433722379	2.26134542	0.764886706	1.395417869	0.961774037	-0.360348907	-0.371988616	2.482045204	0.628536296	0.895116141	-0.776174584	-0.098047945	0.483822658	0.7477272	0.838312341	-0.175053155	-1.107626346	0.88892334	-1.014724967	-1.009165403	-0.124621597	-0.390897963	-0.269518556	-0.173108242	-0.67388135	0.31797699	1.67000051	0.920690905	-0.695341865	-0.008257722	-1.399853687	1.639747832	0.517702721	2.021028892	0.882723615	0.624744462	-0.491421256	-2.10271801	0.50933042	0.505827031	3.593757152	0.444384813	0.984556818	1.300543212	-0.507964182	-0.179811956	2.44986229	0.864260895	0.074081093	0.850583953	-0.362192939	0.56935261	0.181802918	0.153960078	0.710408422	2.726490606	-0.712832471	-0.232994256	0.871708766	2.114272941	0.021411234	0.75119659	0.661996273	0.261229321	-0.212590054	-0.218567993	0.223738765	1.360883148	-0.409817657	-0.546118568	-1.806435275	1.041540855	-0.895918886	-1.359756987	0.177528551	-0.091755222	0.462192759	0.714475475	-1.611988135	0.472485461	-1.691309543	-0.863659377	-2.097519267	-0.100782506	-1.41344318	0.969621464	1.46907038	-0.208924713	-1.087803297	-1.012588459	-0.436195034	-0.113000843	-0.265844076	0.574154101	0.703027332	-1.422546181	-0.982039024	-0.062006401	-1.166138365	-1.411046196	-2.125097572	0.280351381	0.603817993	-1.054361941	-0.201971978	-0.367161983	-0.558047443	0.382787366	2.267396829	-0.216685951	1.413189402	1.182357767	2.382128953	0.025859628	0.281779464	2.348352738	-0.837352789	-0.226860055	-0.347395268	-1.29352272	-0.53463017	0.097998222	1.016362401	0.179248231	-0.83747915	0.062617265	-0.189899863	0.683544694	-0.259338336	-0.788083422	2.164979502	-1.209460896	-1.493291627	-1.407732868	0.455928968	-0.119640493	-1.527686902	-1.000751044	-0.671000485	-1.362712083	-1.423781697	0.755733145	-0.031877384	0.209783505	1.365450319	-0.267461451	-0.482215428	1.958175713	1.674455209	-1.571961808	-0.483221423	-1.066222453	1.761153396	1.956069789	0.411647844	0.338059951	-1.535094616	-1.427317877	0.277456213	0.856193002	-0.94611324	0.524982093	1.525101138	-0.999598999	-0.237763315	-0.841741901	2.717027418	-0.283523804	-0.479445044	1.282070409	-0.445618689	-2.727064541	-0.024673076	0.791196096	-0.227451465	-0.582204085	-0.25346269	0.526813818	NA	NA	NA	NA	NA	NA	NA
TCGA-E2-A1AZ-01A-21-A13E-20	BRCA	-0.903449662	1.296957346	0.012947444	0.775202605	1.790653007	0.430571046	1.843884424	0.193482874	-0.491795883	0.191928374	0.227127531	1.447356284	0.022647333	-0.735997942	1.87857406	0.359257917	0.672116085	-0.8047376	-0.612284218	-0.787480925	2.295472216	0.584420592	0.668064998	-0.133851766	0.2608229	0.384642413	1.448295833	1.220346192	-0.092344645	-0.515979078	0.10651106	-1.126672957	-1.264389698	0.507354827	-0.199576341	-0.460749643	0.087452035	-0.590356008	-0.023780742	-0.355793355	0.983770992	2.334049597	-0.237520984	0.364049017	0.598782705	0.70322926	1.305444853	0.420129183	-0.177394095	-0.470381223	-1.933883497	0.277905683	0.362287726	-1.687960704	-0.299536274	0.462008677	1.305576811	-0.592729384	1.315819277	0.433519166	0.741462937	1.759747928	0.832721664	-0.271616437	-0.184011622	0.597397709	0.194506669	-0.505296543	-1.278705213	-0.754943516	-0.305858454	0.02179128	1.27309529	-0.345713282	0.10567531	-0.240841935	-0.316480659	-0.913033043	0.176418269	0.188090897	1.172614817	-0.533967605	-0.521819051	0.418470698	0.242370285	-0.432874516	-0.950192848	0.03431844	-0.171663138	-0.269658809	0.706663151	-0.263784727	0.494314141	-1.595273651	-0.033201999	-2.89877289	0.049942755	-1.289258214	0.281776277	0.475118039	-0.709470202	-1.451563816	-1.426043379	-0.774251486	-0.824004221	0.308067391	0.723555472	0.482729632	-1.404139734	0.503248412	0.442193528	-0.366066351	-1.20210096	-2.037962511	0.685669476	0.05273304	-1.108773853	-0.747992756	-0.480702701	-1.223187527	-0.001797946	2.036454389	-0.166872284	1.075088116	1.314397097	1.040438016	-0.368816073	0.167036697	1.770528377	-0.670175057	0.537618235	-0.452599842	-1.269658136	-0.848769254	0.660154827	1.653626261	0.476524314	-0.498388963	-0.199039854	-0.292200396	0.408593669	-0.648024651	0.147093057	0.019571969	-1.292196852	1.273018125	-1.466973558	2.334813979	1.245228138	-1.431606999	-0.762388384	-0.870558137	-1.441275836	-0.030661479	0.637992771	0.054156369	0.316958081	2.618718719	-0.870245713	-0.767277362	1.345095941	1.42159226	-1.887460415	-0.500986893	-1.342723628	1.208104218	2.305691419	0.36818879	0.326389439	-1.481119037	-1.640040278	-0.005068992	0.495013547	-1.187657231	0.674627037	1.238188783	-0.422302815	1.024737435	-1.246758654	1.657555575	0.010164284	-0.562137308	1.04763973	-0.307557608	-2.711040493	-0.613426556	-1.138884492	-0.651168793	0.047835512	1.068287596	-0.436509583	NA	NA	NA	NA	NA	NA	NA
TCGA-E2-A15L-01A-21-A13E-20	BRCA	-0.670985471	0.550660702	0.106564279	0.169612691	2.046262388	0.095743877	1.880936178	1.488479246	-1.057955125	-0.546371623	1.069335658	2.694488422	1.361139603	-1.239989968	2.495991332	0.622701929	1.170193506	0.057647026	-0.564943689	-0.777494901	0.214125445	0.620663368	0.731721148	-1.012963703	-0.203854228	0.201466515	0.369665026	1.371779207	-0.045287866	-1.106347886	1.473108377	-1.29638822	-1.299821922	0.285141449	-0.498434589	-0.70925315	-0.051921033	-1.017972696	0.158298104	1.055562157	1.321198559	1.54621012	-0.010431228	-1.223778453	1.173368315	0.401322348	-1.765195749	0.755206081	0.720382523	-0.571978555	-1.830985434	0.351588782	0.69686168	2.640082895	0.280082763	0.83524667	1.211434886	-0.520763464	0.689829491	3.007019524	0.709766525	0.729990525	0.916067726	-0.101266287	0.494929571	0.241670762	0.689772548	0.88503216	1.201281767	-0.487833847	-0.426464253	0.841098483	1.653014328	-0.015254675	0.482083701	0.029726256	0.18842157	-0.731043635	-0.101568018	0.014655228	1.094349166	-0.605818581	-0.328345592	-0.338239406	1.085070862	-0.861657574	-1.519749022	0.228845724	-0.367386991	0.203200198	0.955906934	-1.7442843	0.531187853	-1.795437718	-0.268626087	-1.651383958	0.052059174	-1.201948587	0.579055625	0.796442221	-0.44318202	-1.512455316	-1.675345204	-0.626353691	-0.302348875	-0.23853495	0.57467909	0.465100622	-1.167494625	0.256787459	0.817799249	-1.26356695	-0.999039117	-2.015006953	0.419984461	0.572563088	-1.075766499	-0.393836749	-0.814529995	-0.69871679	0.108328233	1.352378095	-0.215725882	1.334238642	1.285463376	1.889147077	0.317288131	0.226892876	1.573055804	-0.600223646	-0.480357325	-0.540926352	-1.299607834	-0.649613894	0.606138226	1.642532905	0.342863135	-0.569658785	-0.120833906	-0.229901848	0.852911226	-0.07292167	-0.017851135	1.379121029	-1.496703999	-0.67929894	-1.494226424	0.321963559	0.133993569	-1.485055029	0.881621799	-0.547924915	-1.460283297	-1.312105826	0.164251579	-0.014994142	-0.204359586	1.451799621	-0.512157669	-0.592705237	1.607720969	0.656289329	-1.732112619	-0.28706045	-0.806226219	1.076161578	1.434502777	0.532866106	0.316765251	-1.55378974	-1.697617434	0.110400201	0.526572971	-1.055154605	0.532254086	1.207914972	-0.935880881	0.852391179	-0.95686635	1.796336982	0.039686251	-0.607953954	1.071832665	-0.588614344	-2.815695967	-0.331509427	0.271163884	-0.585598602	-0.397774192	-0.052992304	-0.041599998	NA	NA	NA	NA	NA	NA	NA
TCGA-AR-A1AK-01A-31-A13E-20	BRCA	-0.806199066	-0.055621608	-0.185042035	0.064173221	1.668534607	0.729859487	2.530829953	1.193508236	-1.014893049	-0.735996029	0.208082114	2.38442156	0.973513262	-1.232047612	2.209699218	0.711759375	1.507055575	-0.079219601	-0.37869654	-1.185297256	1.412611627	0.691544666	1.339475909	-1.070795313	0.670023952	-0.654339376	0.376628574	1.045132824	-0.40876355	-0.84857344	1.594256545	-2.388390732	-1.33901278	-0.623637166	-0.855290191	-1.245285902	-0.194768253	-2.019312609	-0.480170537	0.996509456	1.827518512	0.382153214	0.340301884	-0.966188814	0.818736002	0.419458929	0.313882276	-0.146206786	0.585763757	-0.242045386	-1.58947703	0.27505228	0.393856655	3.072960087	0.120613369	1.408142359	0.610056141	-0.914383541	1.118758075	2.954240041	0.493734627	0.816512574	1.214271187	0.378644453	1.396147673	0.404325063	0.673912437	1.325629447	0.490317045	0.107497043	-0.54017043	0.806213629	1.701732064	0.962119671	-0.280591552	-0.157106879	0.80091766	-0.731269567	-0.099193715	-0.699238332	1.122868274	-0.843538662	-0.424864865	-0.034616018	1.072445637	-0.61806389	-1.504771317	0.345571302	-0.832256293	0.5476923	0.888004283	-2.394553642	0.947271105	-1.5878354	-0.89430839	-2.569797755	0.550316151	-1.058896007	0.865467623	1.104632748	0.159358939	-1.053424208	-1.327943843	-0.833144159	-0.290999695	-0.214202706	0.456347019	0.075790278	-1.405723358	-0.522690588	-0.090962591	-1.058370208	-0.636733595	-2.309040147	-0.144386965	0.911253296	-0.946717401	-0.312334705	-0.629494307	-0.44016612	0.432502753	2.718458931	-1.045221006	2.562623217	1.608016471	2.610480289	0.146263347	-0.364039634	1.057559752	-0.454152076	-0.336285218	-0.715354867	-1.311846377	-0.494296043	0.253520479	1.126011481	-0.70063636	-0.539454891	-0.469684711	-0.176519319	0.923427183	0.494803513	-0.079334531	3.656531	-1.559809745	-1.002845989	-1.712813829	1.060607267	0.408844804	-1.157228588	0.958601811	-0.59353204	-1.522897927	-0.620430341	0.111808995	-0.23188464	-0.809768013	-0.061948406	-0.167428809	-0.837021661	2.262112381	0.955930514	-1.536893338	0.283377406	-1.004554019	1.584343367	2.001913325	0.651003442	-0.020400437	-2.85425328	-2.051088333	0.031065242	0.52555073	-1.158323255	-0.837418143	1.38889266	-0.47203092	2.091858758	-1.097197055	1.784937192	0.212164651	-0.660583393	2.136747576	0.088922653	-2.174228164	0.095853566	1.123150378	-1.042451079	-0.792530509	-0.242612516	0.19675601	NA	NA	NA	NA	NA	NA	NA
TCGA-AR-A1AJ-01A-31-A13E-20	BRCA	-0.529033642	0.981290653	0.460009671	1.851037313	1.460628091	-0.636029357	1.626157645	0.914866033	-0.266742002	-0.167710412	0.112608563	1.972491637	-0.621152756	-0.052191129	2.202716823	0.837617989	1.702184156	-0.456320018	-0.608114015	-1.011250964	1.373522086	0.520831364	0.233867556	-0.373138436	1.386172178	0.159199651	0.085051016	0.921548337	-0.050893444	0.642605829	2.173121137	-1.232675506	-1.064324982	0.292560035	-0.068434109	-0.546753063	-0.376768884	-1.04670682	-0.055622746	0.854332691	1.682930645	1.458426825	0.090017007	0.066946622	0.908530872	0.757472407	0.253564527	0.842254368	-0.039421113	-0.180893434	-1.692829802	0.290936691	1.041636473	-1.08653893	-0.362194722	0.168754824	1.49778005	-0.559322911	0.646897765	0.620443566	0.514982297	0.908529448	-0.464773257	-0.255580736	-0.171776243	0.444871181	1.047070118	-0.283272198	-1.731817498	-0.751114015	-0.273426868	0.365187079	1.149830428	1.258507992	0.2904624	0.655337016	0.762251094	-0.267594045	-0.29851019	-0.14182364	0.713493627	-0.338002506	-0.385115584	0.556898217	0.832221441	-0.239957193	-1.325254042	0.247256923	-0.777021925	0.597975079	1.167466033	-0.651894296	0.701052568	-0.452343609	-0.338120814	-1.257475386	-0.271403404	-1.130913939	0.839825915	1.211555736	-0.612655957	-1.43208522	-1.330981985	-0.816514227	-0.818667963	0.303805252	0.754781947	0.00136514	-1.122465624	-0.298985834	1.062773932	1.08863817	1.112627628	-1.941075971	0.606464901	0.524692834	-0.937847097	-0.303373749	0.114966684	0.542255213	0.279169742	1.381778803	-0.102741106	2.510589246	0.912534797	1.917009499	-0.103741352	0.321837627	1.895907024	-0.664163098	0.133456393	-0.274337208	-1.239558581	-0.413177323	0.559540059	1.332488654	0.399645656	-0.527517754	-1.151137405	-0.255357368	0.791267407	1.368583751	0.376563204	0.880842136	-1.250744341	-0.973623054	-1.544948169	0.161560178	0.298305213	-1.29478706	-1.064933634	-0.471431568	-1.457895811	-0.216307929	0.915642357	-0.152439664	-0.442117516	1.406716093	-0.116753146	-0.308302796	1.673151225	0.941226352	-1.536973102	-0.00100655	-1.86673443	1.079705116	1.454119525	-1.92102668	-1.508571141	-1.938857648	-1.597016953	0.502438895	0.260907192	-0.802452883	0.544517283	1.388937171	-0.722985898	0.135589723	-1.240343927	0.314545301	0.400604161	-0.432261616	1.751707238	-0.453663239	-2.724334351	1.126364736	-0.183968648	-0.695871516	-0.621211505	-0.020961243	-0.151086955	NA	NA	NA	NA	NA	NA	NA
TCGA-E2-A15T-01A-21-A13E-20	BRCA	-0.70062998	0.038838686	-0.113325033	0.201923089	2.190220324	1.237815635	2.798674668	1.230321534	-1.737453025	-0.768268401	1.104806224	2.798211053	1.312912926	-1.548908339	1.226036604	0.680464558	0.833062595	-0.097680842	-0.381160544	-0.614291291	1.972877508	0.31599425	0.963275976	-0.861460516	-0.415906951	0.125451134	0.588251303	1.134236547	-0.290350068	-0.722444472	1.670260229	-1.371386219	-1.028174782	-0.070541651	-0.465514098	-0.840940533	-0.152181462	-1.236748826	0.213842035	1.700371994	1.464446659	0.607297563	0.28726337	-1.390318551	1.048993268	0.808160725	1.891239467	0.535990733	0.880524478	-0.711907712	-1.61019138	0.279541583	0.582306099	4.066453026	0.519153945	1.177474286	-0.103813293	-0.705310055	1.125529441	3.574280495	0.656725972	0.99989058	1.3448359	0.190367597	1.183217014	0.190454158	0.244927485	2.59148109	0.711613427	-0.057931567	-0.758653576	0.817542171	1.535424231	-0.423410848	0.652724266	-0.436494	0.464543916	-0.685979025	-0.315181715	-0.261423215	1.13551767	-0.689321478	-0.595355852	-1.272640478	0.600705934	-0.63550835	-1.421282787	0.677170069	-0.44667213	0.784460909	-0.725275355	-1.868287622	1.208699752	-1.661689614	-0.416841824	-2.39232805	-0.151045967	-1.126784067	1.051670972	1.195409949	-0.250195886	-1.382501373	-1.701876334	-0.837534108	-0.711502412	-0.239794489	0.376875548	-0.00407706	-1.348584472	0.654257675	0.380582578	-2.111770465	-1.361631405	-2.106909602	0.401724842	0.916541201	-0.973595693	-0.568743845	-0.709334982	-0.471504307	0.093490354	1.804100884	-0.359543709	0.006733423	1.455304677	2.446600414	0.694680793	0.135077444	0.98828174	-0.595354949	-0.32257656	-0.592226145	-1.401464747	-0.510216699	0.921034897	2.126509972	-0.004907812	-0.386507849	0.005736545	-0.129085167	1.05467365	-0.248101778	0.367671202	2.037551243	-1.227065399	-0.457462123	-1.795271958	0.795616694	0.495950517	-1.16919164	2.428916401	-0.988769492	-1.075514732	0.134333425	0.214792015	-0.074589006	-0.04814586	0.695051846	-0.187700212	-0.431739434	1.206257478	0.37740948	-1.366345423	-0.179518626	-0.721295905	1.685520977	1.604062451	0.909635332	0.346878297	-1.755584292	-1.64057392	0.144141831	0.413885354	-1.084265123	0.906456801	0.983620484	-0.712348452	1.349328462	-0.842950051	2.926586832	0.763502253	-0.441178668	1.711186362	-0.297016109	-2.517047578	-0.823354362	0.927036657	-0.434384434	-0.597016682	0.012665825	0.801271235	NA	NA	NA	NA	NA	NA	NA
TCGA-E2-A15S-01A-21-A13E-20	BRCA	-0.910848922	0.089655831	0.257999134	0.579175651	2.437161655	0.490715384	1.616823145	1.096379028	-1.478447483	-0.445280292	1.420137484	2.560330111	0.590885158	-0.259356162	1.814686189	0.768034374	0.670244	0.815778122	-0.430286634	-0.536078838	2.084154634	0.551543301	0.900099077	-1.009645061	-0.294383972	0.504365846	1.081028384	1.391572134	0.006038283	-1.020462704	1.753880841	-0.957057206	-1.269623478	0.170279869	-0.406959665	-0.331557851	-0.528119744	-0.666419079	0.420411598	1.334867028	0.984887481	0.993512721	0.248241711	-0.93257382	0.384010536	0.743961272	2.288099261	0.185368106	0.2478838	-0.615665101	-1.627576949	0.369453711	0.180680546	3.366230069	0.351772024	1.030225622	0.204051619	-0.454644185	1.248897286	2.912872256	0.870143948	2.164150877	0.721342654	-0.236495753	0.614134806	0.151114318	0.531558834	0.88503216	2.076084793	-0.677897073	-0.646896279	0.898279546	2.178010339	-0.217230133	0.323357046	-0.765643858	0.169442232	-0.407224162	-0.081969378	0.167360409	1.135923784	-0.271751943	-0.50969933	-0.021064159	1.191262742	-0.840812394	-1.546470045	1.20776817	-0.073204879	0.296325232	0.195375364	-1.548225714	1.087047649	-0.963720833	-0.380752461	-2.574086876	0.131844733	-1.589344761	0.544342085	1.151500237	-0.173902243	-1.376794643	-1.442724485	-0.284715987	-0.688025516	0.201863998	0.704428246	0.374618003	-1.241681484	0.015759615	0.136597932	-0.682049646	-1.096073965	-2.128284075	0.008777472	1.486057475	-1.082400769	-0.764777035	-0.322100212	-0.465763251	-0.303064789	1.366273111	-0.371270236	0.685325092	1.180197742	2.522958469	0.267216263	-0.24037462	0.757643851	-0.625725163	-0.473717389	-0.411139128	-1.353953785	-0.841496438	0.178460406	2.650857689	0.271237339	-0.145603568	-0.000618124	-0.578767914	0.508082105	-0.259061587	0.184289552	2.323070256	-1.419360033	-0.001124457	-1.760928659	0.214191971	0.882326342	-1.491723139	-1.345133552	-0.70280794	-1.382265442	-1.134008484	0.326345257	0.201545145	-0.422954538	1.712633258	-0.543896037	-0.255919941	0.949082348	1.489360926	-1.592157893	-0.349636073	-1.588715223	1.693565074	2.093783857	0.043995828	0.439515248	-1.255600373	-1.221018618	0.009306356	0.433247772	-0.777692775	0.871629221	0.955443764	-0.590184065	-0.394628575	-0.943532784	2.57914099	1.243258955	-0.498594202	1.674108425	-0.630775334	-2.801007866	-0.946964614	0.532901217	-0.284249264	0.259168765	1.731183892	0.759190871	NA	NA	NA	NA	NA	NA	NA
TCGA-E2-A15R-01A-21-A13E-20	BRCA	-0.764040785	1.601099995	0.270633118	1.686589869	2.683966282	0.119110243	2.199429836	0.99146925	-1.204103439	-0.68678625	0.291924149	1.664727983	1.028082163	-1.100139972	1.503647691	0.577564248	1.399985172	0.050178056	-0.211547512	-0.758667457	2.282029069	0.412355248	1.207892389	-0.905185422	-0.257919884	0.231511084	-0.229957433	0.964309274	-0.082500102	-1.169740712	1.968864083	-1.243127178	-1.305621231	-0.010995661	-0.495134632	-0.728745315	0.041549665	-1.061785702	0.383711733	2.306102205	1.084899475	0.852200999	0.316558677	-0.773203663	0.485566394	0.368768799	2.216862531	0.391604059	0.095535293	-0.64484045	-1.877983473	0.237547377	0.686988072	3.873366335	0.840291047	1.081194978	1.339969705	-0.73091705	0.27331044	3.543165585	0.934441313	1.072466796	0.715975452	-0.350826377	0.385948666	0.156877818	0.638304213	0.766685527	-0.86241755	-0.260603869	-0.077481819	0.697695603	1.557324188	-0.24876522	0.382582924	1.012484202	0.315350689	-0.674124278	-0.167289578	-0.067288068	1.014031108	-0.407405367	-0.582757012	-0.821793367	1.280658594	-0.896870153	-1.621424998	0.136967096	-0.294592543	0.304289051	0.697399237	-1.79833625	0.486953244	-1.629390704	-0.296113599	-1.969488144	-0.396072588	-0.933585642	0.626759844	1.540179979	-0.624946091	-1.434965726	-1.547988763	-0.756935621	-0.643945987	-0.009910821	-0.088213786	0.35712242	-1.294728771	0.413107757	0.373703014	-0.80098179	-0.871756983	-2.159379278	0.402407807	0.375903785	-1.020853995	-0.707692487	-0.679853338	-0.469312557	-0.006553511	1.307200405	-0.566342119	1.339034134	0.885632441	2.761465491	0.622741003	-0.178316167	0.551132931	-0.813477575	-0.133990435	-0.089521468	-1.133330879	-0.571899781	0.401164346	3.143652631	0.220251972	-0.542079039	0.076751102	-0.251509587	1.025659794	-0.581751619	-0.045473486	1.012051756	-1.392812969	-0.756978065	-1.570054933	1.711368775	0.3138067	-1.394515695	-0.668115321	-0.617126229	-1.149313835	-1.347091067	0.315397964	-0.161949122	-0.568769079	2.494977382	-0.387318044	-0.429222426	1.081034776	0.914707396	-1.68971649	-0.119659274	-0.368037111	1.637121155	1.595623578	-0.014547077	0.154693293	-1.625626336	-1.2960759	-0.332014409	0.445052676	-1.069192224	1.512521327	1.21928573	-0.808037846	0.643902032	-1.015424993	0.475706429	1.244247677	-0.531012443	1.91136867	-0.176621935	-2.520935028	-0.537778713	0.651138001	-0.442348143	-0.187936737	0.121460359	0.559720786	NA	NA	NA	NA	NA	NA	NA
TCGA-E2-A15P-01A-21-A13E-20	BRCA	-0.795652571	0.058514024	-0.202918174	0.654277241	2.200662863	0.651242084	2.242366837	1.488952499	-0.426062002	-0.233873271	0.322951342	1.653341076	1.053561239	-1.238488632	1.716172479	0.700816891	1.097255345	0.670668519	-0.582228883	-0.696680994	1.900553705	0.506209086	0.565289691	-0.833721354	0.31012741	0.136888396	0.78400021	0.974011849	-0.026539951	-0.884788598	2.549986408	-1.342773406	-1.016849565	-0.371006991	-0.633756317	-0.782014315	-0.705202525	-1.235126831	-0.137016547	-0.055706164	1.858063921	-0.92494669	-0.056718538	-1.652093478	1.121358758	0.447346667	1.341615915	-0.266070776	-0.505549822	-0.533515049	-1.808119667	0.284980593	0.363874483	2.717845346	0.749524696	0.88875189	1.139910992	-0.708423085	0.746807888	1.980202414	0.856306025	1.933567365	0.620510136	-0.372982676	1.029867184	0.179173625	0.794256862	0.88503216	0.461173655	-0.823250452	0.189020244	1.012437456	1.311692055	0.87427607	0.211006977	1.084618624	0.372527841	-0.164860192	-0.112991751	-0.133179684	0.980007821	-0.604058625	-0.650530018	-0.061732289	0.772987357	-1.029583314	-1.515648471	0.191359594	-0.303056356	0.251356193	1.476359285	-2.071870268	0.447437372	-1.319892492	-0.038655353	-2.375703226	0.227771762	-1.47859005	0.641031372	0.743156639	-0.476576102	-1.11300015	-1.25806093	-0.646592908	-0.811528884	0.198316923	0.149537343	0.384320657	-1.73143278	-0.009506165	0.3119054	-0.218606184	-0.503946619	-1.973291226	0.20541808	0.489008786	-1.150929457	-0.96804139	-0.495813632	-0.355661796	0.571027044	2.063436262	-0.498557651	1.759928387	1.426637561	1.912745446	-0.157393034	0.004171747	1.40318335	-0.655359388	0.060470271	-0.576928311	-1.148802385	-0.878284809	0.430685769	0.768216113	0.690596689	-0.595035824	-0.36657017	-0.22499915	0.586161157	-0.164754921	-0.130490647	2.515323914	-1.490709408	-1.534522669	-1.538928999	-0.049330275	1.28984322	-1.549625419	1.032160721	-0.800458178	-1.480968748	-1.068537314	0.167029945	-0.013196275	-0.369467134	1.588827354	-0.44702837	-0.717665962	1.952921078	2.114874405	-2.14208941	-0.181167826	-1.429122923	1.411303792	1.881525766	0.126866579	0.294888126	-2.163098932	-1.908742142	-0.018064728	0.52513641	-1.078614806	1.460624528	1.237400908	-0.630147011	1.677986285	-0.862102309	1.357021443	0.099758307	-0.638626736	1.166002222	-0.533804639	-2.787328897	0.094711024	0.249657201	-0.638724166	-0.854112078	-0.511223762	0.035438347	NA	NA	NA	NA	NA	NA	NA
TCGA-E2-A15O-01A-21-A13E-20	BRCA	-1.027084444	1.084520125	-0.067318765	1.887340498	2.00674022	0.192169128	1.807504728	0.799264175	-0.706604029	-0.475134656	0.244997967	1.438812606	1.438221393	-1.528959072	1.949060356	0.330046076	1.469761617	0.441989123	-0.540858076	-0.717399903	1.326269365	0.278898703	0.878008796	-0.95546648	-0.36489581	0.257741013	0.509807573	0.997851723	-0.301947038	-1.118494423	1.084903213	-1.252693499	-1.199365295	-0.134850898	-0.532439691	-0.513911397	-0.682937439	-0.895009211	0.054310125	1.114104607	1.090054826	0.356006951	0.454368102	-1.444637787	0.387686669	0.346017338	0.779064303	0.25491052	0.890778887	-0.89086204	-2.338604995	0.155438624	0.334798539	3.335416931	0.499026623	0.797654919	1.312425539	-0.858963281	0.693262679	2.053348055	0.649935607	2.324377047	0.438110765	-0.542223694	0.4703693	0.002462344	0.814637049	0.32553189	1.823580713	-0.092986884	-0.397573992	0.219016613	1.217239579	0.031052399	0.393281228	0.189046434	0.258264054	-0.16334176	-0.521269909	-0.083000532	0.620557297	-0.670032187	-0.926713748	0.681698423	0.326666755	-1.07004285	-1.630063487	0.400252533	-0.316439795	0.162895363	0.560284407	-1.923223788	0.548371892	-1.865080108	-0.541467553	-2.114559307	0.027663147	-1.39584096	1.1191897	0.628177701	-0.836825926	-1.417687491	-1.351622019	-0.787409616	-0.2101182	0.228347882	0.078967191	-0.232543646	-1.6430726	-0.319313542	0.001699943	-0.305396458	-0.841717786	-2.393721135	0.19390505	0.444149123	-1.241352961	-0.637686233	-0.511203195	-0.554542897	-0.569019625	1.502858106	-0.552851311	1.304105638	1.275190252	2.271983442	-0.154675784	-0.213054315	1.380412907	-0.65852024	-0.309592709	-0.342280264	-1.263397245	-0.949527403	-0.226232096	1.614786297	0.156002544	-0.686659929	-0.235836552	-0.441031413	0.440184717	-0.948990373	-0.188833598	0.962254982	-1.449811608	-0.938657926	-1.852242926	0.404719258	1.234995097	-1.772407493	-1.829844181	-0.658787284	-1.760808418	-0.153646016	0.37585535	-0.090794736	-0.62453791	1.881005619	-0.423172474	-1.034461138	1.706475747	0.976097353	-1.870051149	-0.677232329	-2.27526465	1.430639487	2.076180872	-0.46922729	0.206453314	-1.531398215	-1.772013089	-0.188255484	0.505488708	-1.08739801	0.955213611	1.288669993	-0.054121429	0.568219371	-1.043516104	1.171992837	0.02173836	-0.778282943	1.434696079	-0.737301077	-2.953509745	-0.267941026	0.800291542	-0.604363721	-0.738545495	0.169107889	0.342585875	NA	NA	NA	NA	NA	NA	NA
TCGA-E2-A15M-01A-21-A13E-20	BRCA	-0.813906526	0.121172472	-0.031462114	0.418608743	2.180271687	-0.302921118	1.307155717	0.647710683	-1.315005399	0.690587767	1.159133064	1.936922795	1.554263259	-1.256034689	1.763889986	0.76576808	1.489689352	0.110103122	-0.302818829	-0.524954578	0.260890295	0.683630528	-0.808955113	-0.356968781	-0.256212603	0.174007746	1.428888502	0.891156699	-0.445041575	-0.508012601	2.301374949	-1.450867883	-1.172310514	0.701643776	-0.451439519	-0.76569218	-0.08909592	-1.062695415	-0.347759188	0.131905555	1.695670445	1.240510815	0.066937581	-1.581376813	0.545897713	0.428869483	-2.009222974	0.584904031	0.33744735	-0.29798753	-2.208901716	0.318972918	0.234976201	2.621762688	0.246911198	1.32101393	1.092513979	-0.670674665	0.95286563	2.582627378	0.673438776	1.315067972	0.239162869	-0.328688909	1.139485184	0.187669828	2.078222218	2.691065711	-0.003979983	-0.223496921	-0.475755764	0.794965045	1.355750396	0.548023352	0.253948449	-0.442438648	0.110677454	-0.75651353	-0.240740602	-0.151701928	0.893603445	-0.98000872	-0.235420953	0.277934842	0.404224407	-0.627826693	-1.518498867	-0.064811317	-0.339928168	0.415672131	1.228712235	-1.940954484	0.299821514	-1.777499606	-0.450282659	-2.648834143	0.307283045	-1.541453782	0.798912117	0.830437363	-0.550915034	-1.104765134	-1.529928221	-0.76466338	-0.254725192	-0.047540291	0.055390021	0.446349016	-1.474024128	-0.11411461	-0.560224188	-0.665576683	-1.316001135	-2.133478909	0.087484925	0.554799673	-1.075345675	-0.69924663	-0.952246813	-1.378705554	-0.338269157	1.96697356	-0.419848572	1.640614575	1.509471413	1.642685118	0.143966346	0.125988019	0.844391508	-0.577187504	-0.40779199	-0.544390017	-1.539422343	-0.723426229	0.513480504	0.906896304	-0.08243975	-0.497816635	-0.175759237	-0.179735356	1.005473498	-0.077806856	-0.250846956	1.294867422	-1.603091048	-0.568540619	-1.575343484	-0.450057793	0.532953125	-1.352188406	-1.613888686	-0.874411285	-1.326215764	-0.640500914	0.290300683	0.045456329	-0.419344342	1.572109656	-0.414570693	-1.046901629	1.990808294	1.213805321	-2.047299732	-0.07995385	-1.039172142	1.416132308	2.153685425	0.36100194	0.427608663	-2.571173152	-1.944609112	0.232482382	0.602534599	-1.208354453	-0.522095511	1.443520527	-0.330591817	0.939728279	-0.742663582	2.07778797	0.02110394	-0.428715192	1.437397991	-0.331661971	-2.557974159	-0.393610085	0.823935088	-0.627328739	-0.539474974	0.110728969	-0.058168758	NA	NA	NA	NA	NA	NA	NA
TCGA-BH-A1EO-01A-21-A17I-20	BRCA	-0.577052299	1.165321322	0.340892375	2.437148236	1.070060579	-0.857094019	0.420376481	0.799401262	0.169556906	0.28567801	0.378844616	1.304835017	0.216661552	-1.083328394	1.128691137	1.459449307	2.063201579	-0.272866368	-0.322308125	-0.536982091	2.34599105	0.518946984	0.098929599	-0.724122387	-0.009718363	0.386137158	0.327209123	0.723729577	-0.036071973	-0.716918032	0.795842466	-1.107769962	-1.02574753	0.002910464	-0.19757291	-0.597941629	-0.938053187	-0.623511877	0.575896375	0.786134517	1.046603447	-0.401295383	-0.041536581	-0.995159804	1.427339192	0.664999713	1.231077144	1.315524086	-0.369285136	-0.405840988	-1.890114201	0.626336806	0.876353076	1.09123606	0.04190329	1.356243403	3.353829573	-0.613354428	0.700896213	1.682877804	0.738957049	2.09939682	0.260178142	-0.23381969	0.151465445	0.33905578	1.123395724	0.286303288	1.382040329	-0.215485898	0.655282935	0.673568224	1.476233047	-0.560308278	0.834037642	1.465348147	0.313311793	0.323097184	-0.238795464	0.239175273	0.479710014	-0.808037429	-0.387729096	0.254180053	0.82228902	-0.714157981	-1.316371259	-0.175526728	-0.139072391	0.234702038	1.021603899	-1.342397089	-0.120085399	-0.828577381	-0.52308431	-1.642685213	-0.084928708	-1.303983062	0.705771453	1.444087959	-0.651655592	-1.464643123	-1.505077578	-0.469637236	-0.139731529	0.505888797	-1.984543999	0.043017265	-1.027846854	0.18342525	-0.677602049	-0.609380075	-0.738954571	-1.940558421	0.071702396	0.57667733	-0.994557353	-0.502720241	-0.390176723	-0.015185621	0.234268134	1.401590558	-0.110415881	0.058797559	0.811501697	1.87296677	0.068087627	0.872311572	3.703574679	-0.754053149	0.315207238	-0.206433611	-1.22233158	-0.899707589	-0.118880352	1.049054507	0.81452365	-1.675551642	-0.701214963	-0.261033503	1.105320988	0.40708916	-0.442565708	0.663900293	-1.255412257	-1.379574036	-0.870770988	3.28741391	1.012700676	-1.486675971	-1.162786433	-0.971912957	-1.322061615	-0.334300809	1.381200082	0.110008648	-1.279259584	1.765070952	-0.579751572	-0.880618026	1.148143191	0.644868101	-1.027725616	-0.309077272	-2.093974195	1.149311801	0.804036455	-0.501167602	0.378569251	-1.482852189	-1.071088218	0.430222949	0.807741687	-0.221277718	0.551808308	1.255964978	-0.505664777	3.095211387	-1.149230253	1.743838368	0.08298823	-0.481224347	2.475225622	-0.432384303	-2.746463386	0.773835345	-0.483310768	-0.354156506	-1.131916891	-0.667355368	-0.015978098	NA	NA	NA	NA	NA	NA	NA
TCGA-BH-A1EY-01A-21-A17I-20	BRCA	-0.886086448	0.131000369	0.198323944	0.877767427	2.037405202	-0.098523157	0.857206442	1.408401924	-0.060693387	0.33545474	1.029307734	2.263314712	0.680376581	-1.635883737	1.966503014	1.405845999	1.245422028	-0.396961814	-0.210794885	-0.498420754	2.297950233	1.087388359	-0.325191123	-0.737727676	-0.336158373	0.402856991	1.992347338	1.062531315	-0.010377664	-1.213039343	2.081442656	-1.077518607	-1.101728012	-0.014217408	-0.146095176	-0.470591046	-1.20840857	-0.795660237	0.4647721	0.368237288	1.072352293	-0.56236065	0.623801124	-1.239495968	0.777576267	1.379400249	0.358534035	0.645340936	0.099831646	-0.17317954	-1.850063507	0.880221387	0.150274922	0.80607199	0.78516988	0.945902659	2.675613278	-0.58358633	0.815084149	0.593729678	0.349924792	1.163899402	1.093938221	0.060078756	0.144352915	0.362258133	2.149036766	1.378079168	-0.137797531	-0.130697254	-0.409611241	0.569641043	0.193190605	-0.161478032	0.600659197	0.54537075	0.686231325	-0.248934281	-0.285484074	0.386723689	0.942899651	-0.586794355	0.177426734	1.000389788	0.702451225	-0.50639507	-1.529389662	-0.030741964	-0.078594543	-0.053262772	0.060666248	-1.55416783	0.511574062	-1.563529047	-0.287285409	-1.581630991	1.298967194	-1.620964453	0.623285564	1.023399287	-0.498895161	-1.247105745	-1.02106359	-0.522732051	-0.605838368	0.493737264	0.491735386	-0.072664633	-0.73269628	-0.139493278	0.195388238	-0.798452346	-0.204789207	-2.261746409	0.054684238	0.512017775	-1.070180211	-0.609853802	-0.520971347	-0.167917779	0.002422814	1.900495992	-0.185931731	1.773215284	1.706504533	2.037143473	-0.392397744	0.277999711	2.114384284	0.147938226	0.015707896	-0.342990458	-1.242750835	-0.968039725	-0.180064389	1.251096097	0.397072522	-1.606473937	-0.559918357	0.049497291	0.757072599	1.159609707	0.032460576	1.498353055	-1.167815489	-1.105562183	-1.349130165	0.578712658	0.890527162	-1.277273067	-1.748615745	-0.386785463	-1.344722743	-0.211789105	1.576136234	-0.004996221	-0.752521476	1.123394227	-0.570499447	-0.118534072	1.380267694	0.772144028	-1.665920706	0.15259838	-2.125334842	1.67054253	1.669638344	0.353600475	0.496090317	-1.681066978	-1.737861598	0.474384387	0.782235613	-0.851970542	0.039265041	1.722801038	0.363078533	1.721827028	-0.836162654	1.43591593	0.124191744	-0.514666553	1.164760126	-0.580568085	-2.478382883	0.489488084	-0.66471361	-0.128586502	-1.061673199	-0.589922862	-0.30493271	NA	NA	NA	NA	NA	NA	NA
TCGA-BH-A1EU-01A-21-A17I-20	BRCA	-0.897813815	0.354641863	-0.315816213	1.243188633	1.96636071	-0.289971394	1.311756554	1.21492418	0.552802558	1.052155292	0.684917395	2.444001722	1.905729178	-1.624093726	1.586280611	0.731723937	1.319346294	0.97546726	-0.539732456	-0.684869764	2.56370766	0.374244924	0.571368136	-0.866145224	0.598362982	0.199184097	0.342999223	0.833823942	0.300608981	-1.311798332	0.915358974	-1.367480865	-0.939472708	-0.379992659	-0.638553896	-0.720931014	-0.849330373	-0.935024536	0.280923287	1.44583815	0.871520041	-0.864447717	-0.128062229	-1.538973765	0.819971895	0.743100475	1.809345714	-0.004068666	0.682618745	-0.738139228	-1.791692671	0.344399594	0.18697608	3.12946659	1.881445178	0.697176775	1.291148288	-0.905584307	0.82149552	2.50961275	0.714897022	1.861786804	0.581082285	-0.222805093	0.569024758	0.200703509	0.383696063	1.495975766	1.101724444	-0.368452805	0.558005022	0.565349416	1.052607436	0.300904933	0.316284234	1.643964041	0.432116039	0.731737872	-0.410206857	-0.084238409	0.819113457	-0.73695672	-0.65463672	0.091195192	0.661454144	-1.083277242	-1.863288137	0.615676736	-0.330061091	0.419392164	1.348433818	-1.754875625	0.177291056	-1.629713021	0.078992397	-2.238882744	-0.534543713	-1.689439995	0.947002719	1.281802391	-0.594110462	-1.416890495	-1.392833498	-0.697371376	0.057929699	0.188419288	0.413914776	0.472495464	-1.81150129	0.297876037	-0.137761804	-1.301731375	-1.710302796	-2.071006001	-0.066535451	0.781595797	-1.159289424	-1.209637324	-0.064520445	-0.537183516	0.200079715	1.522260465	-0.634582997	1.403118813	0.966856268	2.258182636	-0.025683125	0.175213657	2.319188431	-0.510685644	0.139242094	-0.691597769	-1.245823221	-0.877932905	0.012539953	1.482734008	0.530138895	-1.113903041	-0.438890014	-0.288477945	0.456277193	-0.26504374	0.032596655	0.805785347	-1.492869735	-1.493253383	-1.19006478	0.306132994	1.146725265	-1.722535684	0.218404178	-0.721498937	-1.786079962	-1.30495808	0.751746609	-0.126892919	-0.930531371	2.780025018	-0.471184555	-1.194593957	1.659022898	1.08853489	-1.734269511	-0.507808186	-1.006186257	1.245337567	1.309752127	-0.101663128	0.130195039	-1.942428311	-1.644660524	0.043501656	0.49035122	-1.352973187	-0.119234843	1.1097623	-0.507075998	0.192472698	-1.272032695	0.23522347	-0.043503023	-0.724077444	1.362745036	-0.787697136	-3.068186526	0.219693137	0.048756939	-0.619085347	-1.146613335	-0.51725298	0.344391955	NA	NA	NA	NA	NA	NA	NA
TCGA-BH-A1ET-01A-21-A17I-20	BRCA	-0.876117136	0.297862305	0.162508211	1.21090689	1.959609176	0.668552112	1.964675787	1.644014424	-1.270988999	-0.695688052	0.290044501	2.393832442	2.165530876	-1.965282518	1.719558821	0.703587586	1.132845192	0.108479758	-0.312942296	-0.746532721	3.030716945	0.540451627	1.006954765	-0.422179893	0.159280321	0.192523498	0.56499876	0.878843921	-0.160591386	-1.208514872	2.02580279	-1.318826878	-1.415381807	-0.249273226	-0.615853996	-0.638321295	-0.866711412	-1.193677534	0.344117316	0.411223211	1.451422063	-0.988393717	-0.180236784	-1.676390085	1.197345361	0.747044669	2.123603227	0.495918304	0.829987091	-0.431650134	-2.001838172	0.354809015	0.227752105	2.598180879	1.439438788	0.773660263	0.891986168	-0.780464507	0.710853256	2.864040635	0.778165397	1.519227741	1.276964832	0.06193889	0.863594473	0.494313752	1.178843122	3.020396825	0.220793294	-0.242897198	0.313355096	0.75488868	1.535529772	-0.245660766	0.551319714	0.205566369	0.450084409	-0.267321236	-0.305167042	-0.034200754	1.248794186	-0.569662551	-0.461204363	-0.606732493	1.099461544	-0.997536775	-1.362272923	0.283699486	-0.423163051	0.282227139	1.116175408	-1.95691768	0.442384495	-1.857597178	0.336393875	-2.084066366	0.332345977	-1.566535279	0.755492211	1.008235198	-0.501781314	-1.365732065	-1.462571559	-0.624416004	-0.261604865	0.113442268	1.170372996	0.648516483	-1.475088237	0.540683317	0.414030886	-0.119033542	-0.240929134	-2.066929958	0.139337743	0.575819906	-1.172484646	-0.893633164	-0.352168395	-0.184929852	0.365671407	2.059998535	-0.592548212	1.253020328	1.392419843	2.172283698	0.131037652	0.202150945	1.807443394	-0.538227793	-0.017836653	-0.597907546	-1.280131968	-0.747859061	0.058719262	1.05158939	0.708678719	-0.998663835	-0.402365443	-0.170663202	0.56552763	0.334972628	-0.138435535	1.778291758	-1.286064602	-1.460412023	-1.342484853	0.045168392	0.856796128	-1.608249157	0.906325628	-0.883418458	-1.460706216	-1.212899712	0.505684719	-0.015469141	0.077387565	2.563310648	-0.466085539	-0.853765102	1.737960692	1.537412218	-1.818960013	-0.17949777	-1.011573423	1.639125099	1.660716595	0.262374256	0.166784004	-1.818575449	-1.674578893	0.030499513	0.48883288	-1.115055568	-0.517049428	1.755381068	-0.587335145	-0.191214774	-1.144368006	0.522962547	-0.42326192	-0.469975241	0.953979038	-0.449571255	-2.685996618	-0.314961995	0.89544569	-0.45405093	-0.801576014	-0.117398142	0.648764071	NA	NA	NA	NA	NA	NA	NA
TCGA-A2-A1G0-01A-21-A17I-20	BRCA	-0.903433774	0.302842385	-0.048731238	0.585641982	2.200727873	1.244573631	2.403430731	1.379006816	-0.918050637	-0.30635044	1.245209072	3.077931715	1.123727118	-1.420935991	2.965049187	0.872073258	1.295738547	0.601940664	0.000186916	-0.432780485	2.070503577	0.682802879	0.876114628	-0.788142289	0.44491105	0.367014284	0.931264378	1.244396038	-0.035457967	-1.197965264	1.154800263	-1.137309019	-1.200811357	-0.246530331	-0.405176357	-0.378657115	-0.741471194	-0.66689013	0.371676896	0.956881186	0.303963664	-0.872113749	0.163662723	-1.46420149	1.419347364	0.788312414	1.350252759	0.450609719	0.06763744	-0.415738149	-1.860627694	0.586169332	0.55452272	1.740859093	1.094048438	1.127585769	0.66364006	-0.639027314	1.45071485	2.682491612	0.699471414	2.218958575	1.79575743	0.63742377	1.032680718	0.334798236	1.776598132	0.172352993	2.534619079	0.129052004	-0.020571526	0.68317879	1.617926402	0.2494368	0.52146713	-0.357808877	0.542836268	-0.378154974	0.172208221	0.168284287	1.67196993	-0.367579442	-0.092190359	-0.034663698	0.779893727	-0.735929591	-1.635157108	0.527533114	-0.099810638	0.29831369	1.112776667	-1.618221988	0.88354225	-1.683581496	-0.409144356	-2.523006572	0.19892997	-1.272630031	1.05148344	1.317873522	-0.152968374	-1.15666241	-1.025938501	-0.241130877	0.038761006	0.259554024	1.17048393	0.626965933	-0.978424221	-0.817616069	0.284150893	-0.829459031	-1.23190796	-2.356557972	0.255391983	0.895345483	-1.221315012	-0.739460965	-0.310134099	-1.071754783	0.069088675	4.018209458	-0.312662033	1.92334995	1.685103602	2.397939477	0.355353146	0.195740754	1.704970329	-0.290714886	-0.304545982	-0.481832134	-1.367442788	-0.799908257	0.48461572	2.246946939	0.453820238	-1.112082992	-0.548665802	-0.08187958	0.946961446	0.334972628	0.095363603	3.824444969	-1.213532818	-1.391904311	-1.433241895	-0.046732558	1.167843724	-1.504170925	-1.080370915	-0.771010399	-1.493242842	-0.19743239	0.593463153	0.186200847	0.129336445	1.318763177	-0.415645557	0.131496773	1.939118847	1.426366938	-1.175098559	-0.181228361	-1.529761358	1.834938507	2.459536752	0.434988245	0.588555098	-1.506637897	-1.627131046	0.259609016	0.783262761	-0.415058198	-0.484985402	1.696541118	-0.346630872	2.249677527	-0.930848232	3.305587464	0.175153008	-0.582478262	1.279671963	-0.689127702	-2.778305812	-0.028124763	2.117221512	-0.263184945	-0.67947159	-0.128236615	0.344391464	NA	NA	NA	NA	NA	NA	NA
TCGA-BH-A1F0-01A-21-A17I-20	BRCA	-1.1831564	0.641447563	-0.266914757	0.800694198	1.443881321	0.389456517	1.712757436	1.077045755	-1.583060766	-0.346715932	0.49682279	2.107181368	-1.032200499	-0.439515383	1.949698058	0.797946751	1.351331789	-1.213795889	-0.439172357	-0.491277724	2.652240726	0.564415496	-0.439667146	-0.871640271	1.52180109	0.244927922	0.765608966	1.081844013	-0.076575571	0.001410159	0.653911421	-1.233372908	-1.333083664	-0.01731071	-0.592952021	-0.460708352	-0.09017398	-0.795014452	0.734391515	1.939050557	0.539925603	1.368004135	-0.298892348	-0.988210502	0.42288752	0.670757867	0.957306732	0.863767483	0.283864825	-0.21617297	-1.790231129	0.254598329	0.542349069	-2.036770344	-0.310820214	0.851144028	0.676380588	-0.831864525	1.89406983	-0.272333592	0.486805392	1.52733341	0.903752965	-0.079559173	0.405245293	0.055215693	0.583210426	0.251151992	-0.525920784	-0.389586623	-0.740008299	0.427143292	1.457855811	0.849135209	0.198629675	-0.24707475	0.406161242	-0.457178551	-0.227417782	-0.00458519	0.933678285	-0.836623693	-0.530079738	2.742010983	1.072741158	-0.50327352	-1.391326198	-0.345135466	-0.321784157	0.209303962	0.715004902	-2.006944593	0.310505177	-1.761863267	-0.63165561	-2.08965673	0.063992112	-1.334543142	0.781286569	0.868515676	-0.302710701	-1.710378746	-1.690687489	-0.732648855	-0.888000052	0.140454636	0.685304594	-0.074571402	-1.080221223	0.994865073	0.998243724	-0.847945054	-0.993967278	-2.160453575	0.019220262	0.084225033	-1.330316342	-0.593523686	0.699897669	0.034622537	0.423543561	4.076717658	-0.328365491	2.963661787	1.389182398	1.48632408	-0.117936208	-0.017669074	2.317368072	-0.882342274	-0.138534796	-0.48997579	-1.153195477	-0.93179564	-0.496556049	1.52909677	0.557021766	-0.728387574	-0.42454875	-0.269257459	0.578495178	0.217392131	0.454487044	0.247734701	-1.447801183	-0.766573008	-1.389042925	0.948607481	0.492019966	-1.500357105	-1.642457414	-0.45175107	-1.531310154	-0.037588561	0.306188574	-0.146876751	-0.318409899	1.593023279	-0.495069191	-0.307306344	1.704917398	1.252240081	-1.641723035	-0.208014383	-0.376171612	1.532877643	2.251709486	-0.140657805	0.337519738	-1.638316034	-1.205908449	0.253824732	0.758185506	-1.071526825	0.633857691	2.482508201	-0.65357071	2.032503875	-0.971444011	1.413746228	0.289575617	-0.477194574	1.372680269	-0.374867108	-2.630848603	0.171395757	-0.240231083	-0.540688716	-0.325073265	0.888100666	0.193883031	NA	NA	NA	NA	NA	NA	NA
TCGA-BH-A1F2-01A-21-A17I-20	BRCA	-1.012270164	0.032062459	-0.064649596	0.607122785	1.301017281	0.764876519	2.706826635	1.159970349	-1.148489238	-0.931499939	0.746666166	2.560576259	1.433642811	-0.872001333	1.234399464	0.714884619	1.089299626	-0.788010714	-0.339270487	-0.704008453	1.927371951	0.555593049	0.111621011	-0.733326513	0.337658135	0.241079092	0.249856839	0.918717686	0.097419609	-1.115188125	1.647779945	-1.158917766	-0.982623016	-0.061729054	-0.460076298	-0.482015183	-0.835204774	-0.806163842	0.303224237	0.808040023	0.709209261	0.382074122	0.043654443	-1.399609276	0.679327114	0.650500188	1.119584762	0.51729422	-0.530437285	-0.472929973	0.535173644	0.299169212	0.315510142	1.025627838	-0.261985655	0.612662097	1.630373628	-0.64400397	0.49744948	1.906343766	0.686888288	1.200352533	3.092238179	2.199807886	0.668967622	0.987255528	0.963243954	0.177969024	1.149025123	-0.706756612	-0.037996981	0.627830053	1.345747913	-0.152218127	0.278789633	0.917844865	0.41014098	0.119866041	-0.418569373	0.093142909	0.518400028	-0.825322009	-0.384587535	-0.003422822	0.891003814	-0.905343781	-1.524940002	0.115986407	-0.250845103	0.345800325	1.238093919	-1.523445351	0.331822522	-1.652260058	-0.547037162	-1.799280988	0.321925693	-1.38055828	0.494456498	0.874105264	-0.577594378	-1.368219214	-1.32141018	-0.683218346	-0.732907276	0.046537378	0.233604486	-0.158459024	-1.195223093	-0.101416602	0.843905749	0.538567988	1.136808793	-1.831875496	0.13463812	0.392434573	-1.226478777	-0.711065146	0.132073893	-0.137078155	0.76202902	1.165582275	-0.407217693	1.624567987	1.196067733	1.717250206	-0.289108756	0.045371479	1.336782796	-0.539159247	0.003722522	-0.308419954	-1.240405036	-0.726158203	-0.197169493	0.853756922	0.441172979	-1.15808263	-0.27252833	-0.193587559	0.939401147	-0.097060534	0.035062286	1.821780614	-1.297610562	-1.13713922	-1.299542687	0.067531184	0.582483742	-1.543906283	0.133687173	-0.616015541	-1.492953421	-0.998745498	0.607717426	-0.073871475	-0.764049467	1.123743105	-0.626164685	-0.547003058	1.416710831	0.935943724	-1.511320202	-0.360913617	-1.705453877	1.27602006	1.346235482	-0.153347671	0.246052561	-1.587766061	-1.409298103	0.080934483	0.723239582	-0.991316739	0.750140239	1.70611583	-0.645134708	1.279983273	-1.049601446	-0.222581383	1.808052691	-0.485667327	1.521528627	-0.479381147	-2.725266385	0.221791469	-0.84740004	-0.483670813	-0.751662186	-0.030652212	0.473304188	NA	NA	NA	NA	NA	NA	NA
TCGA-BH-A1EW-01A-21-A17I-20	BRCA	-0.850434599	1.521239014	0.001050209	0.55813544	1.254153647	0.895765117	2.180880081	0.387978513	-0.022000071	0.338654341	0.09310551	1.622414021	0.904169712	-1.973348273	1.00500101	0.919774652	1.665222524	0.441532767	-0.324847151	-1.48533784	1.341386786	0.82416204	0.689789799	-0.953288559	0.411410429	0.178443003	0.75356664	0.981488796	0.001063805	-0.463692938	1.939889901	-1.307785594	-0.627154014	0.106049569	-0.428074327	-0.539888558	-0.605563132	-1.095398735	0.335345259	0.841816571	2.045103451	0.581237378	0.373428075	-1.311535752	1.143445254	0.103578663	0.384741995	0.786868714	-0.570618855	-0.595189417	-1.936008512	0.532620713	0.975514219	1.209634603	0.009157154	0.4766361	1.119517394	-0.6302323	1.062944372	2.092985673	0.498245969	2.004357521	0.499170587	-0.581172059	0.299772098	0.158929293	0.836109982	1.208023465	0.486511348	-0.317978829	-0.38718287	0.713649072	1.148815604	0.486520055	0.290372552	0.996601586	0.761509929	0.055688563	-0.429028804	-0.035243702	0.485364446	-0.679972372	-0.327599128	-0.074253354	0.726984053	-0.849523654	-0.971612451	0.116475009	-0.506114277	0.380569707	0.881789118	-2.52633231	0.283293402	-1.667915585	-0.680537594	-1.683533322	0.42894979	-1.158395369	0.450041184	1.073352105	-0.053335072	-1.60005768	-1.628712453	-1.219617008	-0.352910482	0.325131524	-0.156082712	-0.068146882	-1.121767376	-0.153568794	-0.993549929	-0.965004191	-0.641274707	-2.2927724	-0.04594717	0.864101105	-1.3026745	-0.531177611	-0.232687337	0.030368519	0.594254707	0.598577057	-0.212229083	1.283217699	0.574109079	1.702931797	-0.069498248	0.502043379	1.785027984	-0.865817841	0.034316667	-0.519640689	-1.551097163	-0.802174566	-0.057555933	0.79755862	0.242931817	-1.293159393	-0.416761482	-0.12308872	1.089821683	0.740309129	0.352413528	3.145193311	-1.051303643	-0.959125401	-1.18094764	0.278321964	0.599568716	-1.760521763	0.409224128	-0.857412628	-1.433946829	-0.434960883	0.441896051	-0.058330699	-1.450770381	2.058575785	-0.687348864	-1.26577107	1.373546531	0.325563817	-1.349757613	0.100283111	-1.693270419	1.393021882	0.704866193	-0.333541462	0.283016859	-1.806281679	-2.130662437	0.157184772	0.522510098	-0.981556128	1.438260011	0.915835937	-0.210417907	0.447257244	-1.314498633	0.27120712	0.508424058	-0.458856104	1.661219177	-0.515736895	-2.694648867	0.14739291	-0.092305284	-0.387356402	-0.877642416	-0.300958194	-0.044826233	NA	NA	NA	NA	NA	NA	NA
TCGA-A2-A1G1-01A-11-A17I-20	BRCA	-0.696647886	-0.073909289	0.361423679	1.059810952	1.083538669	-0.799426558	0.481368183	0.647683122	-0.941325637	-0.243456952	0.543123085	1.791885082	0.037540178	-1.165170469	2.457576165	1.46296222	1.665727875	0.223134367	-0.276410099	-0.581829777	1.322940649	1.130710143	0.307894753	-0.692577366	0.323950809	0.480668947	2.074860424	1.411082207	0.0877258	-0.380185937	2.882268679	-0.943316808	-0.933750793	0.205473909	0.007244502	-0.291157893	-0.806255205	-0.578398115	0.232345732	-0.463102356	2.561107431	-0.216471042	0.47414535	-0.890624251	0.97913902	0.282002567	-0.490287361	0.659893541	-0.10639233	0.193707373	-1.030157974	0.888184143	0.466932054	-0.253345043	-0.197244348	0.832223828	1.972551418	-0.430108603	0.915999306	0.599473289	0.246411442	1.066122981	1.55197857	0.5648621	0.017600294	0.654749619	2.825127614	0.183359409	-0.659440327	-0.366482692	-0.143589731	0.381074412	1.030820335	1.326034948	0.698477226	0.534822486	1.029251379	-0.078127122	-0.231040111	0.466279548	0.581308246	-0.602467465	0.524776587	0.187875807	0.793886306	-0.23527254	-0.945411834	0.481543428	-0.065790889	0.249318702	0.806399546	-1.409965781	0.279370434	-0.577661704	-0.324312098	-1.883463398	0.522960003	-1.662690185	0.248285374	1.254209955	-0.345710873	-0.758519438	-0.696230119	-0.529030273	-0.815791002	0.35693735	1.175217621	0.253707864	-0.744598354	-0.867392479	0.291424195	0.319144601	0.778861463	-1.753129175	0.201334011	0.888312557	-1.004573083	-0.525545163	0.550950021	0.296836055	0.685890599	1.455775702	0.012226074	2.067270831	0.839447971	1.673883396	-0.050796049	0.700399888	2.359430678	0.208943906	0.121059973	-0.259515445	-1.290102643	-0.63480196	-0.060272949	0.774858469	0.296635228	-1.388285071	-0.415715469	0.385490764	1.093048605	2.750087045	-0.24334659	-0.973475767	-1.101655633	-0.932463506	-1.345526821	-0.669713529	0.277882068	-1.353940547	3.708191087	-0.595585631	-1.080110057	-0.776427606	0.912783026	0.184326165	-1.087411181	1.706820548	-0.684316159	-0.339553609	1.705315052	0.995102021	-1.615730224	0.272802722	-2.456996563	1.239248145	0.826952845	2.958064713	0.654117055	-1.538330566	-1.524372289	0.687159246	0.998113336	-0.432609375	0.002026445	1.832557041	-0.487158906	-0.414882227	-0.761975693	-0.156747311	0.057597906	-0.307595325	1.298976507	-0.333093238	-2.546304462	1.012983607	-0.48185888	-0.107806583	-1.000801491	-0.48638912	-0.09017711	NA	NA	NA	NA	NA	NA	NA
TCGA-BH-A1FE-01A-21-A17I-20	BRCA	-0.798553482	0.578971563	0.06096048	0.227769109	1.8108689	-0.130209944	2.197745158	0.685828856	-1.710925589	-0.925240614	0.390270195	2.291870909	1.576587984	-0.969645517	1.821987619	1.106258659	1.650323818	0.052302911	-0.310069749	-0.678711786	1.887916935	0.888977364	0.63969519	-0.555535605	0.305801256	0.383488831	0.426475448	1.16822888	-0.092002031	-0.074038933	2.4665188	-1.066350851	-0.978909444	0.008147872	-0.280041748	-0.459475245	-0.198189364	-0.715825629	0.24543489	0.1148256	2.367367404	0.603247705	0.081123617	-1.213961182	0.707911408	0.814218255	0.713804534	0.836784899	0.185355563	-0.262836016	-2.014355829	0.669287635	0.550901874	0.094986709	-0.39301672	0.721995474	1.8900259	-0.467431174	0.513886079	2.154738678	0.642124704	0.461019394	0.131496601	-0.172195461	0.188674597	0.290536908	2.659002893	1.552163084	0.190056495	-0.311183402	-0.407207689	0.411008033	1.621729312	0.632267571	0.625111549	-0.493224086	0.625001259	-0.344035191	-0.288018871	0.314931565	0.665713396	-0.895983943	0.120875413	-0.508796139	1.039214	-0.43490652	-1.215830034	0.304407264	-0.176804906	0.287574112	0.368562875	-1.479575373	0.344239643	-1.522540598	-0.458034876	-1.834630931	0.50292998	-1.444033992	0.424060002	1.047460839	-0.43015572	-1.15988278	-1.205377817	-0.806086225	-0.50897135	-0.11521942	0.530821288	0.187368508	-0.830981719	-1.073823928	0.55869604	-0.568425725	-0.13290472	-2.123673613	0.287289741	0.744924791	-1.064802156	-0.226065587	-0.405756691	-0.429807452	0.314057886	1.402233109	-0.115063864	1.456757227	0.869907954	1.656842281	0.133047091	0.420548159	1.851388343	-0.582135695	-0.201183981	-0.344392607	-1.284336057	-0.755126372	0.051735101	0.789504022	0.073728457	-1.061588707	-0.300837958	-0.096938736	1.120306833	0.52161005	0.059406568	2.434425979	-1.32012964	-0.928542182	-1.301576646	0.299662446	-0.361318396	-1.412828701	0.220934566	-0.417338828	-1.187256824	-1.315478609	0.81294653	-0.017065576	-1.145774259	1.181336813	-0.575240379	-0.549341286	1.463954707	0.433514275	-1.561635935	0.088957379	-1.54344151	1.297507747	1.267083136	-0.25871976	0.179878475	-1.571306989	-1.395304067	0.506294615	0.767419219	-0.857962711	0.243282688	1.489929487	-0.721147824	2.419726467	-1.118745809	1.720976866	-0.117479851	-0.425582219	1.728443911	-0.570788677	-2.648554951	0.53343343	-0.083583544	-0.397743639	-0.927956561	-0.401167595	0.295440613	NA	NA	NA	NA	NA	NA	NA
TCGA-BH-A1FD-01A-21-A17I-20	BRCA	-1.129115098	1.237004908	-0.081265365	1.70620828	1.992980683	0.2490846	1.816457729	0.970469689	-1.479407185	-1.001231287	0.308881342	1.914793827	1.395755416	-0.219068354	1.683516471	0.604134795	0.923910069	-0.686910804	-0.172045895	-0.70119334	1.820259105	0.450505396	0.391513511	-0.771124104	-0.259208361	0.202330929	1.679356162	1.050874868	-0.122786393	-1.132318004	0.968581644	-1.368120824	-0.941835354	-0.1264352	-0.633987478	-0.613030221	0.460650082	-0.600712722	0.124390704	1.656463466	1.033270408	0.995218928	0.001879341	-1.174517013	0.422743887	0.617607677	0.387432416	0.818469888	-0.170560566	-0.618223738	-2.159538544	0.308078287	0.292621971	3.107833428	1.127745412	0.725888161	1.150912957	-0.987517427	1.136889943	2.573479536	0.625187996	1.357643903	0.721337539	-0.598010991	0.53866762	0.003892059	0.119471547	0.427799058	-0.278468513	-0.836837712	0.093675686	0.602252632	1.841464738	-0.095528496	0.242979379	0.693464604	0.769736328	0.189080927	-0.44931692	-0.074173397	0.762424287	-0.956084781	-0.817615184	0.582371419	0.915941963	-1.164656458	-1.675407612	0.20380334	-0.323615107	0.269071852	1.270351705	-1.471894875	0.713654834	-1.975228207	-0.518911942	-1.685543352	0.717602132	-1.379706763	0.382030686	0.881282714	-0.680609442	-1.707816294	-1.595935797	-0.83981387	0.005108695	-0.016814111	0.889879325	0.14368739	-1.430321174	0.473447016	0.560396575	-0.80686287	-0.973418878	-2.32855535	0.231961706	0.862576314	-1.358132343	-1.28884168	-0.250800499	-0.807298217	-0.088524653	2.467790093	-0.428258987	1.39264983	1.11759214	2.04584009	-0.232593281	-0.08431452	1.718922342	-0.188810129	-0.249045889	-0.407372071	-1.277499202	-0.941941654	0.130650208	1.22058715	0.348228136	-1.086768477	-0.454350147	-0.28004819	0.580193478	0.731272333	0.190497397	2.27729421	-1.350879817	-0.636064397	-0.805613947	1.95816144	0.756344801	-1.626830517	-0.699139928	-0.740540059	-1.721830785	-1.73147311	0.61201974	-0.195012554	-0.353550128	2.428550466	-0.738320878	-0.462371568	1.475989554	0.994652016	-1.381328759	-0.514465884	-2.110423031	1.476503666	2.171458369	-0.348014494	0.203263297	-1.843068289	-1.997420191	0.134850019	0.572796005	-1.295421446	0.584063307	1.14800108	-0.765302653	0.562577193	-0.995727307	1.657725015	0.594368796	-0.643199241	0.506339628	-0.729104372	-2.840872867	-0.19635139	0.302875502	-0.394025781	-0.752729835	0.359164858	0.595200399	NA	NA	NA	NA	NA	NA	NA
TCGA-BH-A1FC-01A-21-A17I-20	BRCA	-0.93172203	1.189012135	0.4354443	1.152108921	1.695284093	1.125492176	2.436511016	1.263628221	-1.882863311	-0.912423416	0.360296638	2.366277293	-0.382171231	0.431692382	2.503403727	1.03466277	1.167352219	-0.759737325	-0.118367866	-0.740397148	1.780849473	0.629032328	1.196011697	-0.732741628	0.211697116	0.31490558	2.406051141	1.534290676	-0.122630669	1.636267696	0.339399109	-0.831341626	-1.406247811	0.517539529	-0.235562643	-0.336430656	0.278539647	-0.641437788	0.414109661	1.871641654	0.03274821	2.790704942	-0.213826172	-0.712484005	0.737739591	0.834833446	0.794848711	1.381425196	-0.292451318	-0.246854318	-2.312245423	0.300403849	0.849786304	-1.408999873	-0.272402336	0.399428248	-0.522438076	-0.762524071	1.545367481	-0.15445696	1.187595135	1.447628349	0.05403251	-0.645103283	0.462766288	0.181361734	0.656988075	-1.293947455	-1.536831048	0.10235137	-0.614391176	0.665488752	1.540287233	0.650977719	0.262954531	-0.516351311	0.173132386	-0.488486016	-0.22197381	0.186221811	1.085530761	-0.816066805	-0.265656553	0.957499404	1.04184976	0.657747882	-1.30734005	0.122170462	-0.066493833	0.233220352	0.376124055	-1.843794944	1.084514778	-1.757277117	-0.846549562	-2.992986381	-0.480800819	-0.891646962	0.348011445	0.700292879	-0.111486084	-1.092070388	-1.111328037	-0.617004974	-0.934108951	-0.015725689	0.631639589	0.517030478	-0.904819272	-0.842017926	1.503681068	-0.759059543	-0.041356866	-2.315036157	0.83246191	0.547545811	-1.006082982	-0.727588173	-0.067535919	-1.058001762	-0.077892495	2.839206523	0.795434082	2.625300499	1.947828914	2.148797815	0.767052456	-0.177258274	0.694777546	-0.221400555	-0.357561007	-0.232200508	-0.871644257	-1.181833916	0.821669366	1.118794619	0.017146639	-0.380334305	-0.230055619	-0.197956268	2.15955152	0.189543253	0.336492876	0.850713853	-1.373583923	0.735144496	-1.556573699	0.816658375	0.08044489	-1.597913985	-1.739252835	-0.95977941	-1.669996253	-1.881524718	0.61397319	1.048032693	-0.627169372	1.167196573	-0.821242888	-0.36283883	1.658160908	0.993942814	-1.234094575	-0.64805701	-2.110986652	1.465054269	2.820045745	-0.036576665	0.057235578	-1.962337999	-1.524372289	0.228418278	0.515400935	-0.867058361	0.422815171	1.861398696	-0.658360714	1.19226344	-0.800950301	2.017365134	0.107717508	-0.66995464	1.636748941	-0.733435377	-2.929702527	-0.361746937	-0.593180302	-0.358373456	0.387236393	1.976461479	0.689891252	NA	NA	NA	NA	NA	NA	NA
TCGA-BH-A1FB-01A-21-A17I-20	BRCA	-0.765685642	-0.144346742	0.104277553	1.082342414	1.368608648	-0.299018004	0.891119299	0.705320145	0.651437531	0.814697579	0.568131665	2.127266433	0.809842273	-1.479183653	2.277467898	1.316511025	1.411930573	0.438708875	-0.294453398	-0.648146556	2.419597167	0.772105607	0.451748377	-0.860710648	1.42435146	0.343753856	0.775116773	0.98479957	0.061701139	-0.147034281	3.104774091	-0.916083646	-0.748129568	-0.112131718	-0.370705734	-0.49932195	-0.714746349	-0.787674844	0.312749607	0.733379037	2.02521458	-0.95147869	0.271413058	-1.477302845	1.04027161	0.134003935	0.834779619	0.599838332	-0.182989954	-0.235327752	-1.893100955	0.685019966	0.285244245	1.528050957	0.031959007	0.971726611	1.782361279	-0.526109446	1.079060015	1.449950806	0.579007874	1.676543535	0.539399394	-0.214561494	0.054177327	0.38495187	1.568026441	0.791472585	0.998530649	-0.418772408	0.031696771	0.631837254	1.509028962	0.934978188	0.644750094	0.972564854	0.752397579	-0.1587832	-0.220713998	0.19723321	0.933454169	-0.484723518	-0.077542804	-0.160621051	1.012925357	-0.702816278	-1.340924421	0.512656114	-0.266579131	0.292733336	0.789445613	-1.67491326	0.030624097	-0.624975135	-0.271233742	-2.191219627	0.245362987	-1.59197452	0.573523896	1.029175736	-0.251452788	-0.895960483	-0.723821084	-0.668386769	-0.20422252	0.380643053	0.602944297	0.446463096	-0.965295547	-0.442846239	0.433026076	0.273595903	0.93091532	-2.037930252	0.415047883	0.836249199	-1.054147301	-0.568373386	-0.008482375	0.197790653	0.711892822	1.669612325	-0.241225147	1.070003505	0.914124669	2.059688541	-0.038119319	0.379460962	2.277212513	-0.476457643	0.058851598	-0.641346492	-1.361089681	-0.829087166	-0.131153626	1.001715185	0.217317882	-1.419012937	-0.491450593	0.000782501	0.811286043	0.798749612	-0.632007683	0.829272602	-1.282371113	-1.245523831	-1.129119899	0.47451508	0.81723394	-1.399355901	2.662689969	-0.333799239	-1.421779955	-0.130166305	0.477744513	-0.160742552	-0.808698574	2.011946194	-0.547714272	-0.976374291	1.807818403	0.739910407	-1.69334458	0.107874075	-1.634691277	1.615274648	0.332101038	2.139512701	0.46738765	-1.770626688	-1.589730156	0.256968877	0.690631918	-0.74225176	0.036373723	1.718887245	-0.22607891	2.007614559	-1.019110442	1.060382896	-0.180408943	-0.484948263	1.499511954	-0.487998346	-2.612856814	1.058657072	-0.052367245	-0.277816304	-0.948105217	-0.560449614	0.303655706	NA	NA	NA	NA	NA	NA	NA
TCGA-AQ-A1H3-01A-41-A17I-20	BRCA	-0.348842642	-0.009627559	-0.365440691	0.601046711	0.560533433	2.022166859	2.437198534	1.276466178	0.825292935	1.539331961	0.630890908	2.323808462	0.28732103	-2.612324386	1.015481886	1.25652026	0.617607496	1.200199208	-0.386472847	-0.853682827	1.163964528	1.245912185	-0.053460041	-0.605627285	0.050235873	0.298704274	1.100381783	0.93145033	0.286020493	-1.562160077	3.288004277	-1.049342948	-1.161966123	-0.087227557	-0.298887559	-0.931921364	-1.216677146	-1.295721843	0.306792517	-0.75355797	2.102588854	-0.79135704	0.281476053	-0.959245167	1.59089336	0.32670723	-2.32763325	0.415009407	0.186357722	0.609075202	-0.385539866	1.036024559	0.018016064	-1.493737449	-0.082464325	1.202461582	0.819563789	-0.344238666	1.392274182	0.235752961	0.418249184	1.078483542	0.352038967	-0.221611961	0.367243973	0.660125383	1.44409696	-0.347055998	-1.47119082	0.091461709	-0.313393691	0.782555169	0.501087495	0.271331717	0.476461285	2.145611891	1.823181218	1.320886174	-0.238958394	0.229450793	0.607703148	-0.963454869	0.311444991	1.187294337	0.343506038	0.110041008	-1.214523263	0.428550933	0.041651324	-0.229140767	1.239129714	-1.898320423	0.563499754	-1.477742688	0.393772842	-2.905071065	1.018258767	-1.720593499	0.343091374	1.544111416	0.090279357	-1.133106915	-0.857840198	-0.728476839	-0.754744589	0.197659702	1.48418389	-0.079134574	-0.295496535	-1.337647913	-1.525818288	-1.887905601	-1.661447232	-1.296631278	0.157973215	0.68483714	-0.790820419	-0.874235118	0.204574096	1.825801956	1.937815787	3.026918529	-0.215654884	1.165056962	1.069547253	1.698195106	-0.636533764	1.856335063	4.041779772	-1.005231959	0.377460079	-0.669594976	-1.408697156	-0.380705402	-0.278171004	0.735260411	0.193563457	-1.858190165	-0.812531893	0.339704669	1.183883717	1.50642877	-0.232418058	2.434117284	-1.278515235	-1.242650997	-0.969361544	-0.668864943	0.525293532	-1.224227721	0.481322755	-1.188131389	-0.620723025	-0.719678113	0.824591874	-0.110673176	-0.858165239	1.086788931	-0.92183889	-0.807444756	1.676012343	1.402967947	-1.533304553	0.537672052	-1.567430256	1.412912112	0.310174422	-0.697815402	0.548898191	-1.168529804	-1.293833087	0.5639733	0.803708884	-1.147782497	-0.212084303	2.261377312	-0.305141314	-2.280874555	-0.867647122	1.693906724	0.038403475	-0.014278641	1.98998743	-0.296732236	-2.516500894	2.324710367	-0.999775491	-0.304678332	-0.468341205	-1.004130071	-0.402018517	NA	NA	NA	NA	NA	NA	NA
TCGA-BH-A1EX-01A-21-A17I-20	BRCA	-0.809629077	0.16090685	-0.065292887	1.180708395	1.62916526	-0.174832759	0.802752846	1.138577108	-0.572105809	0.208384879	0.572958674	1.585982718	0.470077303	-1.17032172	2.211148615	1.193983671	1.335967148	-0.679854568	-0.175254336	-0.336957215	1.976103095	0.867374341	-0.714704605	-0.724880027	-0.464704761	0.401346924	1.91029387	1.117645126	0.007679887	-1.183299271	1.397653718	-1.035052316	-0.748871131	-0.070125956	-0.199961827	-0.443982941	-1.013597249	-0.549869585	-0.004119426	1.152935182	1.689680734	-0.45304762	0.492745597	-1.383063934	0.138978098	0.69597478	1.224834527	0.518930132	0.493342933	-0.430665764	-1.093058526	0.657449098	0.162058219	-0.411786042	-0.26320744	0.79874346	2.524783285	-0.669589853	1.181203817	0.751003746	0.468164974	1.621597715	1.296462214	0.118494755	0.609730736	0.435864793	2.24067592	0.514970476	1.315237891	-0.59525171	0.01992934	0.258005982	0.88834312	0.205544174	0.496963867	0.650791186	0.455862228	-0.142588779	-0.280766272	0.295617004	0.848944	-0.665479098	-0.160724386	0.350243376	0.550716722	-0.688616515	-1.58798595	-0.27631112	-0.118894939	0.207945125	0.782389387	-1.497432589	0.462866459	-1.474604428	-0.303623321	-0.29183015	1.096098965	-1.543241378	0.916322404	1.036215881	-0.828863466	-1.164844863	-1.042639579	-0.42232878	-0.90351955	0.225097735	0.02949302	-0.019445785	-0.690288948	0.481612289	-0.290214894	-0.505152567	-0.223981695	-1.723190345	0.428673547	0.783288549	-0.974789615	-0.539782082	-0.061585588	-0.434279939	-0.024392187	2.684677001	-0.171626085	2.278313571	1.460382831	1.837989042	-0.379648754	0.281947023	1.992852645	0.195054845	0.013476669	-0.291886918	-0.780695766	-0.650485055	-0.12214226	1.118312226	0.256509966	-1.382099343	-0.666619419	0.217922881	1.122817768	1.500306335	0.091880684	0.479991571	-1.347987834	-1.059387016	-1.185525818	0.207379891	1.182783757	-1.369759494	0.612154529	-0.299443477	-1.502627653	-1.012429357	0.948269817	-0.140718808	-0.251160676	1.375697976	-0.388058088	-0.435934696	1.348162413	1.155685095	-1.814314059	-0.215969069	-1.523437287	1.396217882	1.894406957	-0.047446739	0.402215002	-1.58621347	-1.507595941	0.918143104	0.876805661	-0.44255884	0.221908674	1.465460957	-0.348674612	2.482543564	-0.781976449	1.17365696	-0.733878516	-0.514097809	0.943652325	-0.612180746	-2.630153567	0.58809919	-0.479082422	-0.077830312	-1.006932594	-0.327909983	-0.170289001	NA	NA	NA	NA	NA	NA	NA
TCGA-BH-A1FM-01A-21-A17I-20	BRCA	-1.039491617	0.332584896	-0.160170482	0.579553507	1.357968004	1.047206679	2.556150682	1.334365086	-1.530810216	-0.781976002	0.930275505	2.432268524	1.133745132	-0.869758608	1.867030652	0.86560833	1.312966982	-0.187785418	-0.169610137	-0.56366545	2.190486633	0.631850857	1.040951495	-1.131460377	-0.022063045	0.36842739	0.991440436	1.583622278	-0.102049933	-1.248290012	0.821378797	-1.365323148	-1.183126711	-0.234664426	-0.512435974	-0.591352882	-1.826062988	-0.751328646	0.386957061	0.702562035	0.682490199	0.220220019	0.234806004	-1.202917043	0.911760816	0.933342869	1.493581855	0.626820353	0.00663527	-0.422486067	-2.264196288	0.495083348	0.330897308	2.425417059	1.167232988	0.780691518	2.46795704	-0.850935649	0.740558334	3.425669828	0.902868762	1.267423943	0.994946099	0.028749456	0.835906113	0.151971263	0.492883382	0.841739074	2.09847497	-0.487029146	-0.418094602	0.204097348	1.390625313	-0.249079692	0.365267767	-0.168256801	0.163165685	-0.376578276	-0.37683463	0.173773966	1.319496652	-0.753924116	-0.448016323	-0.256296056	0.969713755	-0.583632727	-1.688846741	-0.02168288	-0.113680886	0.485954617	0.402036287	-1.841031996	1.664053653	-1.884937997	-0.944337157	-1.892141244	0.925782862	-1.500684744	1.163063785	0.96016501	0.176423961	-1.416975167	-1.313030319	-0.431644173	-0.9073668	-0.057088786	1.88300274	0.11651372	-1.122114054	-0.963305139	0.917445684	-0.487010602	-0.679791079	-2.596346669	0.170557103	1.057091204	-1.360909735	-0.848767403	-0.60364166	-1.595126701	-0.071106915	1.952005385	-0.298588953	1.5832541	1.728481514	2.185529847	-0.312216434	0.232349118	2.278393753	-0.191320199	-0.280761026	-0.40205562	-1.344551849	-0.917349863	0.101820928	1.741247068	0.243467765	-1.035461516	-0.360915974	-0.200742006	0.971468574	-0.074154634	0.334420062	2.805027373	-1.242185112	-0.999062315	-1.49568036	1.350393468	0.375564528	-1.538970629	-1.169202978	-0.254048683	-1.671309328	-1.884874264	1.283070784	-0.025542883	-0.38766769	0.753269786	-0.382694794	-0.312137295	2.049669139	1.538705307	-1.032348242	-0.40250683	-1.136833898	1.614624557	2.455370491	0.763022245	0.284631957	-1.653853398	-1.575459056	0.223025866	0.804465711	-0.57059975	-0.039407547	2.014777494	-0.841625273	2.574919573	-1.129238528	2.469781326	1.279109655	-0.766724184	1.88274044	-0.739276317	-3.006270187	-0.288647727	1.085719848	-0.417892061	-0.870229188	0.176273057	1.023548378	NA	NA	NA	NA	NA	NA	NA
TCGA-BH-A1FN-01A-21-A17I-20	BRCA	-1.218609674	0.067795323	0.295549009	1.27299936	1.593297046	0.024656749	1.551083526	1.383725826	0.482003942	0.679146251	0.330806239	1.461921164	1.27735378	-0.696159018	2.299682867	1.106898163	1.041947051	-0.527896192	-0.558833188	-0.70496278	2.187250761	0.584903606	0.225697438	-0.522539434	-0.288311955	0.315560872	1.209553338	1.089099554	0.037354043	-0.947635731	1.023213476	-1.288353403	-0.821669291	-0.125707227	-0.597995597	-0.616738031	-0.741451002	-0.765945581	-0.220274542	0.617464802	0.206145778	0.809725898	-0.011536749	-1.242770764	0.490566433	0.864663632	0.703244431	0.51039165	-0.23053025	-0.574682695	-1.934465973	0.372130604	0.304799649	0.845025714	-0.142201713	0.748700377	2.049469547	-0.762168644	1.35446401	1.837636672	0.560862401	1.589620467	0.702601404	-0.419289388	-0.110972422	0.092852065	1.589663542	1.656063853	-0.218496377	-0.448436009	0.063030455	0.309963867	1.630144806	-0.029754005	0.360892757	0.941648199	0.486897228	-0.017724294	-0.299022152	0.170616792	1.129719632	-0.680208306	-0.371001503	0.223790527	1.006482995	-0.915796792	-1.572677583	-0.032457514	-0.310294571	0.036542167	0.9284137	-1.102045065	0.592344205	-1.779115012	-0.808807308	-0.935825047	0.831025485	-1.402936266	0.614137144	0.844591624	-0.402031079	-1.450333788	-1.361937638	-0.765009185	-0.634302709	0.326383414	-0.566570353	0.017498868	-1.568465592	0.321120918	-0.002212189	-0.88909911	-0.711437149	-2.306890859	0.081437648	0.278101453	-1.41796678	-0.920882262	-0.137688455	-0.431655601	0.177985884	1.938727965	-0.144354999	1.924497024	1.533845033	1.745619317	-0.47286735	-0.085136128	2.110712593	-0.084708696	-0.07400664	-0.452268051	-1.365701581	-0.682301081	0.022808722	1.1120809	0.376785951	-1.553604337	-0.415481804	-0.142890892	1.118794071	0.531625043	0.39104055	0.136783552	-1.473560933	-0.860124458	-1.733365333	1.61433866	1.389055901	-1.624477799	-0.325815945	-0.574215227	-1.871834422	-0.251803844	1.102225124	-0.070532755	-0.651776814	0.984082659	-0.732159766	-0.60234664	1.272791943	1.2018151	-1.632496907	-0.434108497	-1.838313796	1.500090255	2.214736549	0.28890753	0.254928011	-1.998432197	-2.302824659	0.271283695	0.593554265	-1.001567845	1.646010007	1.621718103	-0.655562769	1.757622455	-1.156719067	1.753342441	-0.128448173	-0.815003462	0.928200524	-0.762105353	-3.008486484	-0.165943827	-0.12705379	-0.46568099	-0.734324726	0.672446767	-0.634899337	NA	NA	NA	NA	NA	NA	NA
TCGA-BH-A1F6-01A-21-A17I-20	BRCA	-0.897167909	0.027221964	-0.108823004	1.089627636	1.097113931	-0.074137344	1.123551962	0.717930317	-1.347228576	-0.145795967	0.272789327	1.883647304	-0.624758111	-0.299523568	1.631712815	1.113539444	1.578866762	-0.73327405	-0.387081676	-0.841405097	2.067225235	0.777938709	-0.238768915	-0.706746843	0.379788985	0.352679505	0.831333614	1.20561499	0.13746929	0.40092388	0.990103619	-1.215245248	-1.027533226	0.458466683	-0.292885205	-0.1999311	-0.159688027	-0.642401205	0.200771708	1.035291066	1.051251597	1.113989015	0.292547659	0.298432131	0.597177803	0.329075042	0.760144608	0.818155733	-0.093103811	0.083679479	-1.896843154	0.563020641	0.355041336	-1.722452255	-0.309169599	0.849321981	0.757903067	-0.597550765	0.989992495	0.042051802	0.337222226	1.318089372	0.44931505	-0.133299627	0.317400377	0.268382361	2.588951145	0.846477724	-1.428924356	-0.721042855	-0.404400199	0.25261301	1.051134406	0.734765253	0.481227126	-0.063680899	0.880111427	-0.33295533	-0.217448546	0.24114579	0.739141317	-0.798108789	-0.037994568	0.368635566	0.859566485	-0.52944616	-1.274384402	-0.053372097	-0.224616825	0.131607619	0.691610547	-1.301549538	0.089486675	-1.519789238	-0.280035453	-1.72611819	-0.300080755	-1.377724622	0.415468882	0.841863859	-0.582910277	-1.597354649	-1.372790244	-0.606518303	-0.903245848	0.324052179	-0.301172381	0.203855051	-0.986465429	-0.391321762	0.725537874	-0.491950495	-0.365632138	-2.28689064	-0.11815848	0.411266958	-1.165429793	-0.15972303	-0.197823446	-0.429457791	-0.06269221	1.981175646	-0.192395877	2.390365236	0.94473513	1.736720604	-0.10760871	0.317674631	2.23177506	-0.575369243	0.011666799	-0.392803078	-1.152934747	-0.950490383	-0.032778867	1.285929219	0.401937268	-1.017977185	-0.203329191	-0.033927326	0.96536135	1.225573285	0.071680619	-0.406811092	-1.321931484	-0.645900203	-1.349273226	-0.742819757	0.636041015	-1.386564704	-0.100461757	-0.735532978	-1.290701745	0.804547784	0.475761518	0.03995746	-0.637333572	1.536826621	-0.598427111	-0.281611086	1.410278317	1.041442103	-1.384385049	-0.015455635	-1.219989603	1.290918974	1.293929744	-0.177054578	0.514875075	-1.665907357	-1.31731685	0.37188391	0.966280376	-0.994229421	-0.032803829	1.681429553	-0.441489731	1.441972672	-1.138470233	1.451159561	0.127655819	-0.370340912	1.25046348	-0.394346131	-2.604020436	0.787542632	-0.491686062	-0.510299213	-0.479022105	0.423530994	-0.270653727	NA	NA	NA	NA	NA	NA	NA
TCGA-AQ-A1H2-01A-21-A17I-20	BRCA	-0.870513267	0.021207202	-0.271667857	0.60685846	1.808821049	-0.019128858	1.932638668	1.347713715	-1.128741175	-0.574971261	0.061921759	1.925112361	1.768284347	-1.12159512	2.146667322	0.814706809	1.46246275	-0.217146487	0.107031117	-0.581829373	3.884131309	0.593724337	1.179035011	-0.648852404	-0.162857263	0.272374632	0.953862937	1.391424739	-0.153398493	-0.294141908	1.693491628	-1.190921691	-0.760370955	-0.33142841	-0.630347416	-0.453612608	-0.1323522	-1.142040886	0.386390418	1.202883229	1.471396825	-0.351377256	0.312495701	-1.386135988	2.147792365	0.527187107	3.200469948	0.873009132	0.271746594	-0.429874035	-2.270012777	0.325903798	0.336523313	4.120618327	0.640383624	1.230710444	1.221899945	-0.419960604	1.303911747	3.792540272	1.051889791	1.531567766	1.764746593	-0.191715334	0.361248247	0.008631873	-0.046471119	2.198715157	-0.746941766	-0.704129916	-0.266406995	1.04514282	2.170640197	0.389814721	0.649475547	-0.133508608	0.970775852	-0.048079301	-0.301618256	-0.026714542	1.333788079	-0.594496599	-0.368674791	0.793481887	2.5351622	-1.031559214	-1.391856537	0.719676656	-0.178321225	0.404391648	0.881707284	-1.898786352	1.165167155	-1.32949892	-0.404124122	-2.439381762	0.656933854	-0.730420389	1.040973856	1.029630592	-0.295864157	-1.259780856	-1.354711111	-0.419675872	-0.900736522	0.10705567	1.982605971	0.603870366	-1.040176127	-0.633012225	1.146893023	-0.719230865	-0.529929074	-2.177897489	-0.024200688	1.034309691	-1.171737088	-0.297390175	-0.854370848	-0.980032649	-0.009757844	2.028106858	-0.604525877	1.972683691	1.151897246	3.124272818	0.481299984	-0.087774401	1.512391833	0.850587789	-0.200945199	-0.743592386	-1.235426319	-0.372210617	-0.055319998	0.69310618	0.517983091	-0.694816724	-0.16272499	-0.152758271	0.911212814	2.155473127	0.150378323	1.833755122	-1.344786407	-1.161590861	-1.153033395	2.69561166	0.370897234	-1.32566858	1.29412589	-0.201454812	-1.229086772	-1.156888255	0.480555351	-0.10543216	-0.34647407	2.246513879	-0.28515393	3.181714604	1.757034601	1.923862171	-0.737961124	-0.301506377	-1.084464786	2.012259408	2.622279463	0.066880122	0.261909282	-1.424334472	-0.79125444	0.352993139	1.140302301	-0.634747984	0.423930403	2.27536576	-0.410032009	1.735572257	-0.932956858	2.297171659	0.879365854	-0.134826459	2.060679695	-0.127370083	-2.256423512	-0.190949711	0.678003208	-0.287927583	-0.509568735	0.452940648	1.040554306	NA	NA	NA	NA	NA	NA	NA
TCGA-AO-A1KQ-01A-21-A17I-20	BRCA	-1.042910223	0.388516938	-0.216429574	0.980047495	1.644245086	1.54696855	3.176284948	1.228757359	-1.879105783	-1.438553995	0.869789503	2.662817136	1.275582412	-1.551974206	1.073082894	0.577301673	1.666126175	0.28332868	-0.123045992	-0.755165224	2.3700388	0.421635389	1.050613472	-1.093570584	-0.105547118	0.272200512	1.265804553	0.75025549	-0.241971997	0.162433932	0.637948327	-1.403732809	-0.493644613	-0.100050774	-0.569103078	-0.65662376	0.09654479	-0.992458295	0.376005676	2.128354868	0.740006813	1.450393783	0.268626549	-1.809957963	0.544537859	0.842194292	1.531124241	0.849704103	0.277078658	-0.618529233	-2.514912805	0.304690044	0.256164544	3.056315276	0.511382404	0.670823872	1.03196444	-0.995229197	0.766594774	2.573319754	0.639941219	0.522913547	0.911267288	-0.359695037	0.724052535	-0.096606096	0.863528854	1.366238732	0.683828111	0.181586633	-0.48224304	0.671235038	1.86300471	-0.050136147	0.316999285	-0.506621398	-0.04628894	-0.437772635	-0.409985415	-0.030202659	1.213662499	-0.958746925	-0.669053618	-0.437244402	1.305369213	-0.95609886	-1.655021422	0.080481757	-0.259130381	0.193348383	0.523757176	-2.009877103	0.916874067	-2.044229402	-1.002402984	-1.980391125	0.076742409	-1.103681171	0.690657965	1.012789056	-0.329376187	-1.388065884	-1.415749637	-0.813458738	-0.044015436	-0.177260057	1.1122303	0.80218878	-0.78245311	-0.866423304	0.999997683	-0.541777459	-0.253125888	-2.751815473	0.13571763	0.727694268	-1.244685695	-0.726315163	-0.921410402	-1.328318616	-0.050180967	1.686662524	-0.619496213	1.298438577	1.238019605	2.534311981	-0.286204863	-0.268471314	2.144657011	-0.197684987	-0.408151398	-0.417329373	-1.103162175	-1.13508845	-0.007805088	1.311798077	0.366484959	-0.85608622	-0.353205027	-0.341831823	1.326943553	-0.047722023	0.144555763	2.440747833	-1.36077008	-0.125374026	-1.008703517	3.055086475	-0.22241562	-1.688663648	-0.964896251	-0.522428121	-1.730989733	-0.912307018	1.022856621	-0.114874603	-0.706632118	1.478571526	-0.619195443	-0.488798772	1.610957519	0.837313815	-0.864003008	-0.642184913	-1.828408894	1.993626566	2.07907662	-0.005159455	0.135482695	-1.240794048	-1.759108495	0.106333231	0.545041161	-0.664674072	0.634548231	1.849310667	-1.167946433	1.193770879	-0.822828353	1.446317208	0.367358218	-0.765972808	1.740017885	-0.845691025	-3.005076777	-0.220250966	1.387040582	-0.503129976	-0.172679739	0.786924311	0.777901723	NA	NA	NA	NA	NA	NA	NA
TCGA-AO-A1KO-01A-41-A17I-20	BRCA	-0.827960267	-0.007987864	0.394096549	1.25974895	1.239733583	0.94031405	2.299279332	0.933278934	0.351046452	0.447375415	0.525719022	1.824215514	1.872390507	-1.993616952	1.131097547	1.309803345	1.006261303	0.198171223	-0.297941243	-1.081354705	0.961590667	0.924921481	0.251844142	-0.454386404	0.410583178	0.239182389	1.002087872	0.539969099	0.064276637	-1.307999035	2.832027578	-1.003213715	-1.134941922	0.470110026	-0.361344048	-0.528137111	-0.888759859	-1.103488927	0.027571717	0.039936436	2.538429131	-0.53853113	0.081043279	-1.544028421	1.137704727	0.362226774	-1.118418436	0.703368064	0.206889202	-0.184491355	-1.166665153	0.849084639	0.398663541	1.121514788	0.133397658	0.977529089	1.137735206	-0.410198342	0.921407204	1.95238885	0.357845125	1.206648703	0.564296456	-0.340712423	0.489665443	0.44590717	1.889426305	0.302718401	-0.082033278	-0.407228806	-0.056706882	0.59187103	1.340325117	-0.139026402	0.548366334	1.254314613	0.928015274	0.391757049	-0.306243238	0.122745805	0.788083901	-0.560006373	-0.195816709	0.003254712	0.677375748	-0.733456722	-1.271308947	0.361399738	-0.376693665	-0.005069929	0.684150308	-2.004961794	0.257985805	-0.779153425	-0.278255539	-2.060985175	0.814279262	-1.552276481	0.462874278	1.282704549	-0.221806409	-0.844029394	-0.867700242	-0.769359259	-0.309848242	0.302177972	-0.16340137	-0.271633801	-1.136248603	-0.225401492	-0.99361539	-0.712712696	-0.113376331	-1.425351953	-0.001713737	0.657622494	-0.927166889	-0.782688994	-0.400407449	0.554330282	1.587023026	1.80265809	-0.209132269	1.422302703	0.962991831	1.932621199	-0.066575095	0.602554183	2.463765255	-0.513650989	0.285306451	-0.668355393	-1.337397706	-0.717107548	-0.262798179	0.339455871	0.220267056	-1.106505692	-0.46765384	0.068394584	0.853740391	1.110572423	-0.522392245	2.594159533	-1.192092454	-0.830819024	-0.930077084	-0.188260384	0.724487707	-1.074031399	3.487520265	-0.890805076	-1.030077169	-0.076391036	0.523888351	-0.10298302	-0.96403344	2.608349233	-0.495373431	-0.419346115	1.224251064	0.779469997	-1.423701326	0.422812277	-0.608226572	1.393395141	1.121070184	3.996246175	0.503972665	-1.383414776	-1.573052879	0.410879928	0.637444421	-0.20564141	-0.181025705	1.688729863	-0.185040116	0.202046716	-0.989830861	2.29874168	-0.469719461	-0.167007734	1.477616949	-0.291673341	-2.193178573	0.655243436	-0.372282305	-0.36174975	-0.845502705	-0.665398199	0.104044815	NA	NA	NA	NA	NA	NA	NA
TCGA-AO-A1KP-01A-21-A17I-20	BRCA	-0.73479817	0.385135572	0.097845209	1.020773794	1.240420117	-0.81879994	0.201522279	0.869238763	-1.015720475	-0.159106853	0.235105416	1.31900176	0.15769094	-1.755644277	1.039669897	1.503470785	1.504686522	0.052302911	-0.225846974	-1.130641384	1.568882384	1.199398564	0.256942604	-0.566063686	0.509736582	0.431009258	0.639834386	0.854683838	0.000879347	-0.769426645	3.436022498	-0.865523995	-0.881078079	-0.07536418	-0.081546232	-0.478319165	-0.935712147	-0.785532277	0.329968139	0.731668012	2.708805283	-0.94270394	0.387190491	-1.39427	0.933880048	0.866363006	-0.282566233	0.826235426	0.120253354	0.117711981	-1.979871558	1.20876753	0.584326791	1.318478792	0.010786251	0.726200113	2.212201658	-0.707749283	1.039919677	1.841175462	0.332370393	0.308489452	0.990041462	0.124698496	0.200476811	0.478539733	3.577172694	0.534208645	0.526133819	-0.099631391	-0.420730041	0.766745402	1.024659851	0.18946266	0.805823202	0.25188783	0.922470159	-0.242130524	-0.098794389	0.357069877	0.474898654	-0.865785465	0.301516488	-1.13847839	0.880460406	-0.510899892	-0.985317219	0.16177846	-0.192929988	0.154931561	0.156565793	-1.732277764	0.172896337	-1.829631483	-0.463000869	-2.22564949	0.770033522	-1.556704162	0.495339628	1.076523974	-0.469247992	-1.215982128	-0.865828031	-0.90496628	-0.424195084	-0.029677578	-0.311130525	0.140723067	-0.625311093	-0.816217662	-0.596454875	-0.627755064	-0.029289896	-2.060736457	0.128483994	1.015418246	-0.956153494	-0.69627296	-0.746959259	0.052523239	0.470737085	1.253338101	-0.042306361	1.006573134	0.692111601	1.746880304	0.004114962	0.826781728	2.350703411	-0.519175056	-0.057471356	-0.247503547	-1.398940908	-0.726272591	-0.134654736	0.80355658	0.056518295	-1.505981228	-0.584912002	0.07117763	1.19032905	1.445337116	-0.531991853	-0.571671908	-1.176736879	-0.665226759	-1.01754647	-0.499544558	-0.064576979	-1.051267288	0.917554669	-0.68186998	-0.948890114	-1.062379455	1.06589154	0.005919846	-0.998932252	1.534956092	-0.477646369	-0.30005367	1.253687759	0.19754816	-1.406822316	0.846457641	-1.600669125	1.60468582	0.85539662	0.207463843	0.660981327	-1.462917906	-1.526307858	0.714483301	0.903613409	-0.529679907	-0.30892599	1.47903267	-0.563200963	0.461473628	-1.067624411	0.581028204	-0.316087135	-0.235513519	1.666758455	-0.276284913	-2.179533408	1.013716893	-0.871496918	-0.222402077	-1.076838586	-0.580237724	0.02441286	NA	NA	NA	NA	NA	NA	NA
TCGA-AO-A1KT-01A-21-A17I-20	BRCA	-0.958218207	1.110218692	0.331551654	1.955441468	1.942731831	0.382959703	2.224708443	1.821240083	-1.077423318	-0.848545532	0.089081939	2.213638603	0.287396424	-0.9257302	1.350200992	1.008144913	1.327569289	-0.732916166	-0.192659803	-0.759442139	2.109472096	0.614379162	0.189544578	-0.741331185	-0.398348825	0.251186039	0.671418585	1.574323391	-0.094883992	-0.442437435	1.376112132	-1.23284794	-1.065605718	-0.087645301	-0.787466807	-0.510341036	-0.07211279	-1.186875043	0.146502668	2.087807512	0.900005359	1.178355629	0.132574195	-1.288961196	0.780821899	0.231359293	1.109413231	0.785639907	0.764378985	-0.410362056	-1.878278424	0.345767373	0.608176967	1.974001577	-0.042553643	1.341522318	1.403078951	-0.33695497	2.835086441	2.499265201	1.112172071	1.493327748	1.123493844	-0.062595465	0.663958039	0.062070951	0.440708859	1.955093583	0.93569223	-0.2280594	-0.359273492	1.151879851	2.030044036	0.138933093	0.374715256	0.210638827	1.080752027	-0.251622387	-0.065158685	-0.024042005	1.214745586	-0.558309408	-0.224438387	0.12322318	1.151645086	-1.018867021	-1.532352277	0.090968961	-0.406317413	0.590812902	0.394966628	-1.952858818	0.753511786	-1.553113113	-0.590407538	-1.947494274	0.199208767	-1.109541403	1.148612979	1.429981634	-0.42354568	-1.306850023	-1.437105872	-0.800139718	-0.653389264	0.020090954	0.582177113	-0.12362977	-1.21174328	-0.550386407	0.506868262	-0.477053084	-0.141904147	-2.150923758	1.113683185	0.467342091	-1.145055056	-0.810930524	-0.724911259	-0.582320119	-0.100522186	2.477538931	-0.49816604	1.659013797	1.320414941	2.29428604	0.081818676	-0.036230935	1.228936204	-0.302398024	-0.116867918	0.008299799	-1.246601605	-0.67411171	-0.165472751	2.074600521	0.307857382	-1.321572372	-0.521651296	-0.146399733	1.099030596	0.287997595	0.202918371	2.431504334	-1.56506891	-0.531300847	-1.293568847	1.717515677	0.394619496	-1.341280448	-0.645940487	-0.387087722	-1.239332199	-0.872124456	0.709730449	-0.082832053	-0.723330174	1.371342236	-0.228783647	-0.514921334	1.494506255	0.814231849	-1.273808478	-0.255009821	-1.200474001	1.805408308	1.781144331	0.148004141	0.20733024	-1.439573265	-0.997945139	0.037350134	0.612818511	-0.969684792	0.829405038	1.498756971	-0.606785256	3.156449442	-1.214296308	2.616185898	0.539019942	-0.239364682	2.316711822	-0.258771253	-2.31902011	-0.163036036	0.422409183	-0.385713246	-0.445996735	0.368762495	0.564164877	NA	NA	NA	NA	NA	NA	NA
TCGA-AO-A1KS-01A-21-A17I-20	BRCA	-1.039586677	0.254706595	-0.051911905	0.735127786	2.133097428	0.906328958	2.79340266	1.156638708	-0.95158478	-0.3918885	0.197133551	2.011186166	1.872788572	-0.794075805	1.941615127	0.742189021	1.241026026	0.348897585	-0.215979256	-0.6487283	0.4687114	0.547807914	1.664909392	-1.210154475	-0.312296148	0.293412361	1.227967707	1.3494567	-0.091310576	-0.663966706	0.894099551	-1.432491815	-0.491712797	-0.207536229	-0.638553896	-0.514689203	-0.223837198	-0.734204339	0.198741412	1.801057225	0.48130982	1.362638056	0.207191048	-1.33008136	0.38534884	0.601233947	-1.730081011	0.720986408	0.131717365	-0.486180409	-2.216244162	0.26081968	0.583083516	2.521059363	0.162840415	0.498910315	1.187577725	-0.705701614	1.183039111	2.84858035	0.984626323	1.275215358	1.477719463	0.17034185	0.474967533	0.4726674	0.166598122	0.779148582	0.133415883	-0.676470878	-0.4621352	0.630876487	1.642420044	-0.039007296	0.418859367	0.059951503	0.188785776	-0.260658034	-0.080108631	-0.044716947	1.152001432	-0.958424015	-0.54082141	0.368115524	1.234026971	-0.859937229	-1.479608143	0.424189934	-0.188435338	0.148596275	0.258786302	-1.998244087	0.970777754	-1.858768615	-0.95058821	-1.704715377	0.339526891	-1.100154259	0.863040975	0.597657755	-1.096281711	-1.826939737	-1.832373744	-0.829777437	-0.205495217	-0.095394918	0.149668132	0.033393886	-1.229979599	-0.751309252	0.895482181	-1.112100101	-0.453453659	-2.561472552	0.365007584	0.550843679	-1.388165933	-0.889579909	-0.692734462	-1.090779761	-0.191303402	1.965595075	-0.482235042	1.560842864	1.578760302	1.715219688	-0.063901261	-0.31244003	1.495131353	-0.266063555	-0.402985448	-0.48193851	-0.936524226	-0.975036801	-0.139903251	1.613715051	0.152091798	-0.915887643	-0.343677422	-0.146924986	1.172538578	0.34164352	0.360871139	2.950840587	-1.398380564	-0.700285168	-1.41392868	2.057681781	0.206224767	-1.658686699	0.01580461	-0.602768435	-1.772656356	-0.817970513	0.408418648	0.06774764	-1.108811122	1.675015397	-0.515144037	-0.208987436	1.303630089	0.613442906	-2.047320516	-0.538991943	-1.679851727	1.680077073	2.325800344	-0.024611556	0.237963739	-1.627284826	-1.515922922	0.103651809	0.603370546	-0.843530787	0.727700238	1.114855701	-0.654360201	0.762397222	-1.001107931	1.303239998	-0.140512857	-0.710263917	1.494850369	-0.78553143	-2.925616532	-0.459500693	0.23354345	-0.430781272	-0.461450547	0.430867624	0.648871397	NA	NA	NA	NA	NA	NA	NA
TCGA-AO-A1KR-01A-21-A17I-20	BRCA	-1.032531551	0.260036655	-0.028597453	1.026191236	1.894672161	0.554390933	2.102622021	0.712438623	-1.484701437	-0.298466919	0.227569588	1.800805683	1.292403432	0.390187779	1.927319596	0.920443296	1.003062336	-1.098245722	-0.228692372	-0.75391912	2.019820311	0.758022799	0.359897984	-0.813851566	0.173788902	0.296706979	1.375026282	1.02193362	-0.1719965	1.402503418	0.777993517	-1.338779378	-0.233633638	0.146302497	-0.438626389	-0.37240757	0.788936015	-0.448256718	-0.199082637	-0.665513071	0.627322173	2.037100048	0.07018269	-0.798500647	0.284345897	0.682648994	1.076191797	1.171038695	-0.147864238	-0.148235422	-2.187512419	0.311697575	0.736356141	-1.102092036	-0.269171866	0.663461138	0.592837222	-0.630198714	0.549827422	1.238242995	0.686615273	0.507038653	1.195586522	-0.337587918	0.302996939	0.108782951	0.891808108	-0.501167685	-1.184723778	-0.623660842	-0.420799875	0.029422263	1.990412651	0.293410997	0.183596456	-1.569876074	-0.140361532	-0.953773046	-0.404054561	0.15148415	0.97381044	-1.129607446	-0.167586572	-0.015187004	0.889960137	-0.800350261	-1.145882661	-0.089477716	-0.249662999	-0.058874713	0.568197855	-1.27046985	0.997376501	-1.818730811	-0.51715118	-1.865774708	0.440770518	-0.949576392	0.217889096	0.859648037	-0.420965122	-1.699209886	-1.548287329	-0.801142195	-0.873109235	0.085611777	-0.373919147	0.086141797	-1.309138132	0.171168644	0.7140384	-0.592619728	-0.988455717	-2.555066065	0.096628749	0.30359938	-1.349848775	-0.988190886	-0.883942618	-2.596584822	0.029469172	3.480283342	-0.007593149	1.661343931	1.107710901	1.265257085	-0.274276613	-0.041593624	1.822472406	-0.026716423	-0.126315642	-0.47815407	-0.981661321	-0.630769565	0.058162476	1.741386977	0.056003095	-0.927168522	-0.152368503	-0.113870462	0.634842708	0.573809902	0.730283985	1.496270616	-1.427339896	0.051132649	-1.373934185	1.918482864	0.079681316	-0.064434461	1.359391961	-0.675217538	-1.762439233	-0.830065828	0.367920863	0.187144653	-0.050966481	3.322564936	-0.851605242	0.470439689	1.471382712	0.946375576	-1.491793203	-0.432480898	-0.889887796	1.749380608	2.408190352	0.301359319	0.100456603	-1.91480235	-1.965064165	0.255146439	0.892522022	-0.733578953	1.977618597	2.012179464	-1.012181285	1.112805867	-0.868406194	1.530098838	0.445160073	-0.700700608	1.318006855	-0.64747599	-2.910501531	-0.743781601	-0.944449723	-0.492367967	-0.088758316	1.308399601	0.202141699	NA	NA	NA	NA	NA	NA	NA
TCGA-BH-A201-01A-21-A17I-20	BRCA	-1.135451605	0.915535392	0.031742619	1.359819248	2.133480503	1.069428869	2.465152467	1.414274495	0.008907117	0.41653901	0.674298066	2.218417446	1.24093438	-1.112750375	1.276197517	1.061447608	1.160217056	0.210913523	-0.44097559	-1.053899856	3.102822806	0.584225579	0.665285135	-0.400276248	-0.278744719	0.083358087	0.323931999	0.517093781	-0.005815264	-0.275201388	2.250254854	-1.394426294	-0.856555696	0.142131127	-0.631091155	-0.408725355	-0.532849493	-1.234466866	0.308042771	0.812867435	2.403452326	0.461962954	0.017804715	-1.3489396	1.231839616	0.916572756	1.604674181	1.075028534	0.445627167	-0.498606143	-1.475517283	0.430599524	0.66071546	2.232281085	0.70325386	0.992235448	1.487725364	-0.43721154	2.448392096	2.828548997	0.651240432	2.106006023	0.85226952	-0.395231902	0.516259665	0.21083138	0.453226311	-0.017595159	0.978022113	-0.386837308	-0.172160935	0.87949329	1.660886393	-0.232475887	0.354447286	1.133517083	0.816362393	0.093263143	-0.411679074	-0.237699356	0.731414206	-0.547192471	-0.529785021	0.238497835	1.210900269	-0.998010701	-1.025488072	0.075499379	-0.419723924	0.346021594	0.951969554	-2.343448445	0.517365958	-1.466308415	-0.218677577	-1.598970501	0.6046848	-1.393789162	0.37942691	1.097061662	-0.249141968	-1.319579012	-1.509755775	-0.942406681	-0.129991832	0.268605508	1.313192031	-0.269066904	-1.724777813	0.398994257	0.309374922	-0.55527598	-0.080889456	-1.926394789	0.137323224	0.869937659	-1.293555965	-1.095192708	-0.608158178	-0.030775499	0.379196353	1.572173227	-0.479730773	0.894519998	1.072424179	2.388089413	-0.17962445	0.228532755	1.719114867	-0.215586879	0.169921567	-0.519877651	-1.416975351	-0.604168948	-0.046131107	0.749247052	0.416647502	-0.812254974	-0.234912498	-0.163641399	0.599079299	0.741976875	0.194357045	2.627682794	-1.301693131	-0.921414175	-1.187958709	1.300917674	1.39832374	-1.359495086	0.614365849	-0.328842094	-1.160636235	-0.670950044	0.589774146	-0.036524748	-0.239983125	1.752550812	-0.678965666	-0.830149069	1.48827809	1.095144014	-1.198101542	-0.229975744	-0.709169289	1.729833537	1.904740529	0.236387949	0.36158399	-1.376851508	-1.55907497	-0.170378128	0.472584005	-1.238048503	0.125629192	1.343319277	-0.01645575	2.250267816	-1.322514471	1.017631229	0.561904881	-0.148416803	1.223360401	-0.152337983	-2.161932315	-0.05088893	0.504037007	-0.586245834	-0.575853809	-0.037908715	0.114528414	NA	NA	NA	NA	NA	NA	NA
TCGA-AR-A250-01A-41-A17I-20	BRCA	-0.555938839	0.446362564	-0.006823271	1.004141636	0.785741073	0.763093703	2.584523988	0.14914271	-1.254918899	-0.113716292	0.888057154	2.281074257	1.337455135	-0.8060179	0.867075837	1.040790142	1.29408211	-0.254758371	-0.064362291	-0.725432253	2.701546873	0.727499759	0.893617343	-0.803574304	0.717585232	0.393305114	0.406198406	0.955071873	0.182102842	-0.434265734	3.075791293	-0.936635082	-0.469037882	0.174089693	-0.206943698	-0.426327021	-0.829710141	-0.616439128	0.501372697	1.122550526	1.920564662	0.970456856	0.295642396	-1.279528128	1.275064004	0.095347757	2.006162353	0.817058182	-0.217556039	-0.193272634	-0.458726621	0.626850718	0.758067314	2.964369057	0.087644462	0.744187096	0.32244965	-0.399623763	0.477606302	2.169860026	0.725570475	1.412855041	1.884229585	0.956086568	0.549352222	0.936856109	1.673263772	1.619919762	0.562507548	-0.735655795	-0.1198023	0.562355176	1.312060713	0.272467995	0.506854698	0.310386587	0.410875229	-0.077487868	-0.297316579	0.214840103	0.831613502	-0.65639256	-0.125356937	-0.443555836	1.001748346	-0.802547321	-1.422011013	0.573665459	-0.111178307	0.486169376	0.966378909	-1.591537343	1.196876895	-1.205126595	-0.257348533	-2.737295866	-0.264188121	-1.317726162	0.413755659	1.302569327	-0.503166947	-1.158401577	-1.103418259	-0.648798956	-0.798848853	0.109837291	0.011229496	0.057186316	-1.009424407	-0.543013701	0.265474548	-0.438616496	0.363918873	-1.328822911	0.286625135	0.580339468	-1.063508387	-0.020225264	0.059079893	0.472564002	0.431089006	0.6820911	-0.249953571	0.804023141	0.594564219	2.165830448	0.23230419	0.261065754	2.222050397	-0.530761583	-0.00198243	-0.271439367	-1.10889385	-0.588398654	0.037110368	1.327530538	0.193894924	-1.081969614	-0.044456625	-0.025102677	1.446193631	0.835540044	-0.333888118	1.612116467	-1.237061274	-1.019690505	-1.13860986	0.141963917	-0.135724689	-1.417961279	2.615599859	-0.406684135	-1.242351185	-0.382308439	0.190360391	-0.155053962	-0.907386565	1.451925305	-0.497948101	-0.146382653	1.693082242	0.193066153	-1.406282018	0.149471732	-0.262863025	1.467774254	0.65925393	1.344065415	0.50765359	-1.559471182	-1.37690436	0.338276543	0.960501496	-0.749506511	0.12644015	1.498009933	-0.537624532	0.12414849	-1.090537042	0.042151264	0.742377613	-0.4282816	1.921317329	-0.43866291	-2.563767064	0.699031441	1.025810503	-0.298017454	-0.915899516	-0.337912997	1.284600614	NA	NA	NA	NA	NA	NA	NA
TCGA-AC-A23E-01A-21-A17I-20	BRCA	-0.793769705	0.311514061	0.104216943	1.399139324	1.255958311	0.057938116	1.345586531	1.196926694	-0.542488049	-0.193141111	0.761570054	2.030975491	1.26393166	-1.376944064	1.580755015	1.094043109	1.105425371	-0.159209586	-0.353595279	-0.575822687	2.222397695	0.765995979	0.400975465	-0.788809558	-0.012020771	0.433770007	0.902623224	1.052076334	0.014364822	-1.399417471	1.987972481	-1.299255949	-0.74351533	0.013517755	-0.2975254	-0.523920956	-0.874664624	-0.618940018	0.14853428	0.079547227	0.450203139	-0.140563111	0.405872345	-1.49377542	0.678634852	0.853974792	0.917216152	0.345885113	0.277127285	-0.27851575	-1.818630701	0.753978342	0.162187109	0.867241753	0.075269342	0.84990777	1.915168459	-0.655691174	1.023318376	2.218436304	0.310288979	1.341257818	0.622749015	0.174110949	0.651517993	0.362506237	2.426088093	0.885161212	0.298837622	-0.037818351	-0.462012196	0.288194766	1.307064674	-0.14206215	0.563330256	0.514459952	0.536483172	-0.123423465	-0.172419927	0.354062638	0.90631529	-0.792136965	0.022936314	0.136169492	0.833196665	-0.420918841	-1.689573482	-0.114101808	-0.102649831	0.193426235	0.253854814	-1.413261238	0.445753072	-1.558980724	-0.474923278	-1.692448363	0.422479001	-1.569374939	0.399458439	1.086761215	-0.634223	-0.909238348	-0.627125732	-0.503322975	-0.204195364	0.096218366	0.22885963	0.093245151	-1.104922632	-0.145076019	-0.146642133	-1.880738254	-1.787627298	-2.29499049	0.08283527	0.4460108	-1.187696916	-0.787938983	-0.252283412	-0.356033453	0.168136355	1.748478011	-0.19742279	0.924878483	1.164146175	2.288879958	-0.36337082	0.362313685	2.086013227	-0.347649601	-0.194347073	-0.369425313	-1.178710947	-0.97098592	0.028036214	1.343121826	-0.007573727	-1.408318056	-0.679235503	-0.141780129	0.787119951	0.248594123	-0.072438399	1.679240054	-1.302557278	-1.055514717	-1.526259659	1.399221026	0.763222546	-1.444742803	1.978095588	-0.41314127	-1.642226452	0.15488551	0.800522822	-0.100432977	-0.443373943	1.257561376	-0.761951289	-0.983184178	1.39775859	0.723309922	-1.835681487	0.045807301	-1.975260067	1.141135764	1.496090751	0.502675524	0.34027939	-1.759929987	-1.524372289	0.353323142	0.597523427	-0.889381024	0.236516225	1.637538712	-0.441003526	1.744902245	-1.104263678	2.605844027	-0.264397211	-0.676383008	0.958613938	-0.657454643	-2.828277077	0.805132771	-0.017496379	-0.348838442	-1.164705698	-0.498658728	-0.587685124	NA	NA	NA	NA	NA	NA	NA
TCGA-AC-A23C-01A-21-A17I-20	BRCA	-1.325037759	-0.626946262	-0.176376471	1.130869572	1.487142829	0.039443261	1.434590998	0.911521949	1.668434698	2.091956555	0.196279599	2.085022841	1.254998149	-0.893240249	2.026027029	0.675654553	1.018325813	0.559053948	-0.662248271	-1.265011342	2.518546906	0.578235142	0.618001617	-0.862635951	-0.1118111	-0.010206231	0.220735387	0.860236129	-0.052368228	-0.904669648	2.692873013	-1.535351728	-1.537003239	-0.176973775	-0.692252243	-0.814917066	-0.711787026	-1.265834796	0.275647912	-0.208052888	1.459796859	-0.205018736	-0.314102852	-1.745559218	1.283224775	0.534526075	0.758862839	0.71464029	0.463005133	-0.354650867	-0.931522186	0.351115449	0.251732938	2.787890104	-0.035520315	1.134496195	0.489407782	-0.838378856	0.68497522	1.749685426	0.437259547	1.912802024	2.401167144	1.304191792	0.467205242	0.186363826	0.687447644	1.029956388	0.599093336	-0.676674099	-0.380611887	0.49123943	1.403139741	0.327691893	0.416947059	0.566974573	0.939743387	-0.148038764	-0.530254897	-0.153196933	0.734786278	-0.589350369	-0.441129471	0.179874992	0.831426772	-0.710845135	-0.998423888	0.124124876	-0.465855249	0.139290506	0.129754783	-2.672013574	0.721518303	-1.348639412	-0.908215298	-2.440785095	0.84577328	-1.800702003	0.719745776	1.085980391	-0.70048837	-1.483856721	-1.299029546	-0.966427043	-0.922805675	0.625308132	-0.058732323	-0.314840727	-1.837422323	-0.119103899	-0.864199826	-0.91643947	-0.263667037	-2.308969792	-0.475011646	0.555233369	-1.262085848	-1.033271224	-0.489549461	-0.391567453	-0.100295869	2.252299206	-0.556320296	2.304088063	1.243660099	0.983406489	-0.537318088	0.157565649	1.918592587	-0.450860884	-0.162256248	-0.898426556	-1.39026058	-0.697764281	-0.346664637	1.284122794	0.425831967	-1.012803295	-0.548105173	-0.347154605	0.334189283	1.44319173	0.371898674	0.866271158	-1.549353203	-1.135765141	-1.045649686	0.613093299	1.856663218	-1.54380456	0.995878427	-0.312940869	-1.205303118	-0.237382988	0.271729573	-0.1023576	-0.036501967	1.38800545	-0.318999543	-0.361326686	1.339699279	1.541488694	-1.036935479	-0.080289159	-1.202103584	1.565027061	1.932531313	0.116950076	0.342393786	-1.39038668	-1.218748753	0.096831011	0.810573785	-1.584746968	0.230179628	1.578261119	0.466863389	2.375933549	-1.464205074	2.32287608	1.428936039	-0.168148175	1.320886208	-0.16372119	-2.255274912	0.344827754	-0.257985827	-0.638053473	-1.246864246	-1.010884692	-0.132421338	NA	NA	NA	NA	NA	NA	NA
TCGA-A7-A26H-01A-21-A17I-20	BRCA	-1.060742936	0.023989188	-0.371721176	1.091483521	1.583483061	0.503204053	1.557816164	1.318611642	-0.517153181	-0.068621396	0.583476716	1.965848279	0.764006948	-1.758306263	2.339941212	1.155136257	0.945531192	-0.052860094	-0.47101544	-0.655540628	0.980538978	0.551136225	0.235797718	-0.867000068	-0.201522572	0.34898223	1.219433382	0.820488077	-0.088683606	-1.233825443	1.27802648	-1.289639475	-1.225824857	0.038375	-0.330158526	-0.721617449	-0.878208648	-0.944120021	0.166022064	0.757643832	1.424085722	-0.35262099	0.289999272	-1.557446289	0.547511483	0.652698133	0.490191658	0.247872766	0.472917732	-0.58310465	-1.81845278	0.490817882	0.078194971	2.006962973	0.744180317	0.696365114	2.948516676	-0.899019465	2.330965332	1.843968326	0.352190824	1.510919486	1.389219006	0.36522053	0.546145188	0.229534769	0.382775788	0.539866627	1.487594252	-0.23532855	-0.352807306	0.280726064	1.236951462	0.068309493	0.395991692	-0.280717948	0.468920675	-0.37910047	-0.368927138	0.118820853	1.017976651	-0.49691444	-0.259092649	-0.272567976	0.450490079	-0.80159236	-1.598054282	-0.174948364	-0.293635221	0.168997056	0.496389155	-1.711072781	0.758863867	-1.77244167	-0.661227083	-0.411263259	0.467903097	-1.659340427	0.78576502	0.92381456	-0.799701796	-1.115454873	-1.186653247	-0.48591788	-0.159903029	0.282713238	0.503489279	-0.137145109	-1.250820332	-0.442846239	-0.022383525	-0.797962651	-0.06072769	-2.188473798	0.213229528	1.498227205	-1.006207404	-0.843384202	-0.476814897	-0.610546037	0.077234123	2.184783953	-0.385444404	1.491662847	1.628343302	1.677220889	-0.277975468	0.288183146	2.238229602	-0.391786571	-0.256913868	-0.607984252	-0.833542769	-0.870002344	-0.072876974	0.64985316	0.159130404	-1.550507644	-0.710769531	0.002998282	1.128081693	1.451424305	-0.022985718	1.662801823	-1.321844818	-1.437770082	-1.27511562	0.525812127	1.038539993	-1.685299675	1.072906821	-0.671827878	-1.668233625	-1.142909938	0.637908278	0.095725126	-0.46425675	1.483890966	-0.464902734	-0.655158103	1.376699381	0.648668515	-1.294073965	-0.324902005	-1.915058468	1.270629483	2.03131722	0.411408686	0.461915778	-1.745297322	-1.751836587	0.406765151	0.737439331	-0.460695637	1.075898241	1.477532722	0.165044868	2.429358607	-1.127623644	2.279574912	1.673767237	-0.610049747	1.256478584	-0.673088986	-2.751323258	0.012674952	0.130792393	-0.260107579	-1.311525554	-0.491856841	-0.064207307	NA	NA	NA	NA	NA	NA	NA
TCGA-A7-A26G-01A-11-A17I-20	BRCA	-0.915782623	-0.134076697	0.076475243	0.384961802	1.416690554	-0.136806591	0.607287217	1.089803924	-1.516549085	-0.762036553	0.349349988	2.893870401	-0.112569815	-0.90435577	3.134776629	1.088592381	1.411896336	0.114742019	-0.273857594	-0.729948577	1.98169736	0.907911495	0.508368522	-0.869678953	0.1813255	0.304056222	0.643825714	1.355395695	-0.159149025	0.187188129	2.492049219	-1.17316774	-1.139997365	-0.089446452	-0.404425915	-0.344087584	0.037019637	-0.667890464	0.435597533	0.035635766	1.291401793	-0.492201932	-0.066722855	-1.135451845	1.11377749	0.866685513	-0.216190148	1.331028335	0.194222514	-0.100705523	-1.851234825	0.546138768	0.387986289	-1.631880162	-0.194999195	1.246945844	1.017849426	-0.562598206	1.092239415	0.584172657	0.573172602	0.950433009	0.16918935	-0.280828245	0.005875639	0.306318129	1.911867663	-0.397120623	-0.173680913	-0.378673838	-0.671859265	0.6204419	1.720007972	1.489193715	0.576428578	-0.624690374	1.291410649	-0.415214598	-0.061813087	0.18254056	0.941379254	-0.702420485	0.032400611	1.166644713	1.380682453	-0.455575537	-0.824767982	0.451904053	-0.271990128	0.446883664	0.648575012	-1.71744796	0.605837542	-1.713725633	-0.332010413	-2.212334225	0.996839223	-1.51239586	0.635139536	1.252379469	-0.158444885	-0.70612012	-0.663258372	-0.467663366	-0.802475007	0.12153138	1.864768694	0.111225864	-1.320244573	-0.549829339	0.151726674	-1.155686865	-0.680008631	-2.110939453	0.08293693	0.943480482	-1.108510018	-0.583189025	0.109885903	0.032586065	0.323940751	3.089013238	-0.238992881	2.674103671	1.183915893	1.55617119	-0.117134303	0.525944792	1.888310275	-0.351971903	-0.012400603	-0.464625819	-1.431327044	-0.668206665	0.02359799	0.960748048	0.553535843	-0.887406481	-0.504895516	0.073624466	0.805091348	1.805430697	0.133480002	0.070266821	-1.186274934	-1.125776927	-1.215552768	0.127704048	0.16191768	-1.364452312	0.068963194	-0.299940318	-1.132415502	-1.050669748	0.514287171	0.403855861	-0.434034336	1.695998404	-0.452698547	-0.805937692	2.030746966	1.616498784	-1.496567325	0.099941801	-1.99882759	1.631945723	1.868197227	-0.046086173	0.323341536	-1.583752702	-1.606366734	0.362016822	0.721965977	-0.612875512	0.107400113	1.928136903	-0.532651509	1.393424637	-1.025897371	1.824604231	0.348156034	-0.274596222	1.667344023	-0.29612868	-2.522904422	1.230458508	-0.009936664	-0.411672972	-0.77934949	-0.217607717	-0.103828058	NA	NA	NA	NA	NA	NA	NA
TCGA-A7-A26E-01A-21-A17I-20	BRCA	-0.638273236	-0.021001105	-0.032351258	1.52671917	1.682549853	-0.238712195	1.169156393	1.041765825	0.074479062	0.046143574	0.710771759	2.212621535	1.3821208	-1.858639802	1.886032088	1.539696098	0.930178635	0.410391796	-0.470390212	-0.550902207	1.936142154	0.786293799	0.410312194	-0.759457226	1.195321732	0.46977737	1.129292003	0.929386346	0.108007274	-1.352302434	2.72195155	-1.00806042	-0.814507156	0.098756076	-0.141526638	-0.491333538	-1.063661591	-0.550829723	0.293997871	0.906748412	2.468339603	-0.800351983	0.307634953	-1.649150722	1.173888286	0.080690478	0.551428578	0.287293992	0.000777478	-0.245192709	-1.133293551	1.102349458	0.21224259	2.247942335	0.038218844	0.711079734	1.613986711	-0.568685369	1.770120607	1.925395997	0.474717589	1.262399994	1.055616869	0.26720166	0.542766061	0.504703279	1.644329879	0.832512001	1.275785865	-0.36167598	-0.002822995	0.311595979	1.292313569	0.074494011	0.766342729	0.344738796	0.359343178	-0.382042426	0.044098709	0.314544579	0.917638204	-0.815503195	-0.253209027	-0.512588467	0.558440803	-0.759908483	-1.614181242	0.319975987	-0.209148633	0.249244986	0.016390615	-1.478085558	0.146315086	-0.977793767	-0.159682551	-2.285283096	0.18877419	-1.614035698	0.389732209	1.126722052	-0.509502433	-0.893080567	-0.820361996	-0.531524212	-0.582127676	0.15028394	0.44422289	0.14330857	-1.099905168	0.219234976	0.258211309	-0.653326226	-0.14925752	-2.094603051	0.1171804	0.6469128	-0.949477694	-0.744668496	-0.27637698	-0.309009795	0.234797278	1.792794284	-0.258405814	1.004221323	1.111166701	1.904020998	-0.124657025	0.42069395	1.736191109	-0.310583932	-0.070587527	-0.55414356	-1.318387352	-0.86051281	0.093057377	0.770789493	0.055110925	-1.316045685	-0.524311271	0.114123085	0.995943547	1.216906874	-0.302995945	0.27563268	-1.425107147	-0.90346785	-1.202966052	0.017830515	0.588840813	-1.392623988	1.894465344	-0.639865245	-1.38438274	-0.475946272	0.622556328	-0.098869735	-0.507037441	2.082414159	-0.774997977	-0.729330893	1.627017411	0.675143356	-1.41414615	0.148591809	-1.316520238	1.712388088	1.045264057	1.019873816	0.532682504	-1.63020183	-1.357969005	0.450681765	0.855858999	-0.89626398	-0.263113359	1.542780109	-0.440230307	1.221725107	-0.843426266	2.710989425	-0.261529515	-0.538189917	1.399656189	-0.58070401	-2.74506861	0.713476619	-0.268498658	-0.190431797	-0.855514493	-0.396990498	-0.006808903	NA	NA	NA	NA	NA	NA	NA
TCGA-A7-A26F-01A-11-A17I-20	BRCA	-1.127675658	0.890282522	0.140750246	1.475581482	1.630442	0.59115695	1.766906357	0.843351765	1.518160045	1.915764125	0.664208214	1.872454231	0.22157804	-0.748909801	1.726648511	0.940841547	0.971302191	-1.53062668	-0.246475461	-0.728697158	2.82239762	0.79729238	-0.455283687	-0.725651319	-0.283025292	0.258898058	1.07590156	1.27980985	0.153672932	-0.366433576	0.509185656	-1.458286195	-1.180767914	-0.031663848	-0.259180829	-0.407029955	-0.210768178	-0.310830382	0.255514034	1.079198858	0.34182214	1.359581305	0.021265574	-0.680376643	-0.032352707	0.833842982	1.484657292	1.095653403	0.123328979	1.191008376	-1.384847658	0.394191508	0.375473952	-1.869197099	-0.30925267	0.487788299	1.983440629	-0.758779754	0.992348221	0.381124513	0.268529316	1.786287038	0.598119708	-0.34661117	0.186911255	0.258428736	0.289361528	-0.699309854	-1.369857132	-0.411553689	-0.352522841	0.599976862	1.190376839	-0.166919099	0.118349797	0.564903453	0.295092914	0.100344735	-0.330314701	0.269909884	0.793651095	-0.732454624	-0.126384834	0.794536979	1.088276395	-0.507924254	-1.251216881	-0.247069047	-0.285084605	-0.14234561	0.989942787	-1.314174736	0.435153715	-1.775200279	-0.209571456	-1.681237179	0.769871666	-1.544352111	0.410217109	0.698655345	-1.064286904	-1.407195356	-1.397960044	-0.66136041	-0.946222663	0.591582061	-0.224479016	0.243226024	-1.319151252	0.03040028	0.79711833	-0.473416531	-0.341210149	-2.305118848	-0.003417264	0.118265501	-1.20779868	-0.732168494	-0.044879698	-0.508007119	0.407897912	1.03925324	-0.19102626	1.656458307	1.451940634	1.942018023	-0.743186175	0.047717406	2.6759711	-0.057959717	0.209659592	-0.180256342	-0.948151014	-1.133659991	-0.483545478	1.18975782	0.362740661	-1.382835979	-0.478514607	-0.239513362	0.379632266	0.244100252	0.061108279	0.940610996	-1.151641031	-0.953330487	-1.008703517	2.055740222	1.373952485	-1.670183229	-1.425411837	-0.256812012	-1.845363927	1.290020633	0.883432924	-0.039814905	-0.828153335	1.546982715	-0.703723742	-0.199756436	1.398908098	1.364433959	-1.526858103	-0.462530547	-1.069267992	0.884114667	1.935494846	-0.062410172	0.173873832	-1.74316211	-1.806708393	0.245162501	0.572466605	-0.657200991	0.388985482	1.318178972	-0.272999124	2.208193284	-0.943775163	1.829756898	0.075578547	-0.617637818	1.296835772	-0.514740031	-2.956232457	1.188625934	-1.572106942	-0.612706169	-0.857828394	0.06348703	-0.20387237	NA	NA	NA	NA	NA	NA	NA
TCGA-A7-A26I-01A-21-A17I-20	BRCA	-1.078612344	0.345371353	0.701693735	2.150128865	1.691596028	0.356455042	1.811554519	1.427345791	0.105737035	0.33545474	0.669799617	2.006723582	-0.387667436	0.31860037	1.401008206	0.829166241	1.334131652	-1.571332931	-0.388436824	-0.736602062	2.996585116	0.636391573	0.145643345	-0.293636699	-0.322608487	0.235833496	1.056579928	1.206781377	0.040552336	-1.305539887	1.22781974	-1.423217728	-0.885510315	0.231924614	-0.392805565	-0.484116108	0.144407273	0.007939727	0.572852029	-0.721834199	0.546799703	2.086137358	0.235921601	0.025129083	0.525622159	1.513556539	1.127935942	0.607315356	-0.268466113	-0.106567685	-1.963900397	0.293752308	0.250647897	-1.937388271	-0.334063994	0.985417824	1.950281964	-0.864986481	1.213387078	1.264061578	1.114420141	2.226026353	1.127243504	0.171770996	0.468965927	0.337597627	0.556348277	0.011231544	-1.473565068	-0.45627598	-0.052091323	0.073464357	1.691456961	-0.336033211	0.243761225	0.505103635	0.614927956	-0.216958114	-0.409480968	0.073149344	1.152526603	-0.505462552	-0.414407647	1.097534456	1.129414636	-0.778420295	-1.383009005	-0.247939198	-0.212456151	0.117744188	0.641159863	-1.431262283	0.629358985	-1.750851947	-0.112898605	-1.040561415	0.987947641	-1.275412732	0.707571374	1.097812489	-0.711869495	-1.364284699	-1.487561676	-0.77687197	-0.944290376	0.384240884	0.460197022	0.033510318	-1.366683923	0.414416481	1.065779042	-0.194178593	0.048700815	-2.183790269	0.583785483	0.404705062	-1.272053769	-0.847209351	-0.441198374	-0.566994969	-0.129290484	3.067145766	0.165885929	3.889592784	1.411559969	2.005684437	-0.260279332	0.053286756	2.829363052	-0.206173988	0.157038133	-0.213638698	-1.17053717	-1.005437796	0.062836738	1.677350182	0.630338303	-1.21556752	-0.245165519	-0.279245362	0.618169972	-0.102235917	0.55226724	-0.324760104	-1.226912382	-0.552548251	-1.660411419	1.038616276	1.242282026	-1.626363701	2.571272577	-0.125725918	-1.720700626	1.171101147	0.809554853	-0.064330496	0.047154672	1.032598485	-0.7236259	-0.174245221	1.337994736	1.508659765	-1.755245343	-0.384263421	-0.367337168	1.159220716	2.395127883	1.365694682	0.464352883	-1.954173199	-1.968232805	0.034907764	0.711736494	-0.561682121	-0.01221238	2.086702557	-0.596915727	2.71071812	-1.092859873	1.839371186	0.133625955	-0.783088586	1.677939223	-0.639343644	-2.982824981	0.612467118	-1.124009551	-0.583575606	-0.571608026	0.807519453	-0.306846898	NA	NA	NA	NA	NA	NA	NA
TCGA-A2-A259-01A-21-A17I-20	BRCA	-0.608551118	-0.562619965	-0.315631132	0.623681378	0.664912389	0.132022823	0.822498776	0.106835063	-0.851809815	0.281833543	0.159377625	1.852918798	-0.269419164	-1.349686849	1.295519843	0.898697301	2.113519299	0.212536483	-0.42141909	-1.673062124	0.459852271	1.3080351	-0.036140417	-0.948930757	0.623618705	0.231353152	0.361252162	1.172614209	0.169652361	-0.262145207	2.834555753	-0.949383154	-1.246453484	0.034313721	0.015131862	-0.415374088	-0.975609577	-0.825270452	0.166060415	-0.5056393	3.676993372	-0.656786377	0.581820911	-0.886533634	1.237648678	-0.017546914	-3.118399075	0.616444958	-0.607281297	0.150960711	-1.348581556	1.188506874	0.469764733	-0.933151149	-0.290124808	0.496178322	1.704531431	-0.566583478	0.841264373	-0.185556746	0.08027983	0.895086349	0.22286943	0.081395764	0.052739477	0.665828461	3.092599425	0.157983872	-1.754407887	-0.272936905	-0.317222469	0.140561315	0.58314973	0.758887889	0.910082259	0.875501053	0.674455949	0.577054896	-0.242327553	0.314800908	0.402964023	-0.755497472	0.422091744	-0.406882085	0.533603101	-0.121461143	-0.550310222	0.172877197	-0.495436136	0.123383156	1.095906153	-2.387133095	0.131519778	-1.08170174	-0.530764678	-1.635162021	0.676329755	-1.524696876	0.418551985	1.495199515	-0.191566034	-1.384636089	-0.933643503	-1.071293669	-0.854502687	0.341957953	0.048510823	-0.207842684	-0.789793944	-1.190514484	-1.365619791	-0.332394224	0.164701347	-2.094591281	-0.628986113	0.969101836	-0.944670136	-0.167601704	-0.180259542	0.595163596	0.60412815	0.812030231	0.276778056	1.778045366	0.376607127	1.499484195	-0.302641706	1.037601887	2.151722873	-0.898232282	0.165494967	-0.090828457	-1.236029204	-0.345776117	-0.402816803	0.293290622	0.52826267	-1.325027349	-0.314863358	0.149957858	1.207761355	1.882303685	-0.544807227	0.51750745	-0.950169495	-0.440449923	-0.631684183	-0.483235798	-0.181130827	-0.927582094	1.475426174	-1.086672669	-0.265882757	-0.231394735	0.552490821	-0.11840022	-0.493411373	1.441000884	-0.354578151	-0.010749256	1.552313496	0.977261403	-0.810766844	0.750528956	-1.481331836	1.389569756	0.34650948	0.175956098	0.826705195	-1.016873032	-0.95082666	0.844493912	1.461566189	-0.779980294	0.624248367	1.410616355	0.188779433	-1.530646174	-1.536702443	-0.572479284	0.323895651	0.266976991	1.864969549	0.252682479	-1.651562237	1.571039283	-0.677934232	-0.356175167	-1.361331709	-0.920617411	-0.220790996	NA	NA	NA	NA	NA	NA	NA
TCGA-A2-A25A-01A-21-A17I-20	BRCA	-0.687656696	0.285930483	-0.276738172	0.678868263	1.721450913	-0.475767381	1.041523592	1.023003524	-1.128516804	-0.360762425	1.1080863	3.002854629	1.918946643	-1.347849602	2.0069912	1.329592435	1.662950543	0.365225746	0.014857711	-0.593321874	1.136648418	0.735443055	0.730946947	-0.8485594	0.429010939	0.407461296	0.244184865	1.229853668	0.172489039	-0.577832138	2.052253131	-1.027433836	-0.677555144	0.233378954	-0.276635275	-0.314744178	-0.370506479	-0.648190231	0.755860988	0.716957363	0.909129684	0.918533954	0.082264301	-1.164874282	1.445507794	0.416538987	-1.107913469	0.659174036	-0.129808465	-0.293694565	-2.110011863	0.583307116	0.78980718	1.467386146	0.021080691	0.84832505	0.481703537	-0.715086835	0.76651942	2.517086065	0.847404113	1.618597137	0.202973685	-0.273307851	0.324184288	0.410386325	1.321909854	1.058458212	0.955632063	-0.608090085	0.215134271	0.965408465	1.43114728	0.718839173	0.569730449	-0.171781504	0.399529804	-0.210736252	-0.240035413	0.231220297	0.780682774	-0.85918681	-0.163007684	-0.170278046	0.761306534	-0.725905098	-1.42295896	0.482400942	-0.162026141	0.662664795	0.995232597	-1.65456913	-0.007669341	-1.718126625	-0.460860537	-2.066826789	0.026168015	-0.943406898	0.818844316	1.451804008	-0.336205169	-1.071948134	-1.057974891	-0.608489259	-0.209432031	0.063678268	1.651485724	0.428895457	-1.097219347	0.125560447	-0.280987644	-1.937201237	-1.832950211	-2.356546705	0.300938769	0.445866048	-1.146201308	-0.689916967	-0.435560655	-0.061920285	0.105690857	1.203885548	0.069897296	0.996409164	0.882934031	1.796915501	0.106884721	0.349689179	2.220631103	-0.898728764	-0.256225157	-0.380978504	-0.96213825	-0.786868276	-0.003754645	1.039742431	0.55835255	-1.179406362	-0.345632369	-0.142044657	0.903638023	0.428512077	-0.503751138	1.028344963	-1.210760147	-1.122728752	-1.429312099	1.078403262	0.526293025	-1.577780247	0.140725467	-0.763112763	-1.587084903	-1.350354432	0.553646877	-0.145850087	-0.608292557	2.315127202	-0.434427933	-0.66396129	2.047013488	0.611955151	-1.347067834	-0.023693852	-0.895396355	1.379502457	0.788328962	-0.22666227	0.338051165	-1.799696188	-1.704688936	0.246147941	0.860546274	-0.969050814	0.521584736	1.654536304	-0.514044164	1.476267607	-1.235349118	1.852000631	0.074131351	-0.592225128	1.578919733	-0.552739194	-2.79936235	0.347485167	0.359299696	-0.488480561	-0.556367542	-0.217260014	0.284364651	NA	NA	NA	NA	NA	NA	NA
TCGA-A2-A25B-01A-21-A17I-20	BRCA	-0.85134112	0.222110133	-0.202093373	0.481802454	1.91308805	-0.274397121	1.286383782	1.6924744	-1.215894859	-0.573787042	0.916462773	2.403899575	1.333661561	-0.98620049	2.286012086	1.007638243	1.152138922	-0.531745937	-0.044583957	-0.748728246	2.596420613	0.662660164	0.660012967	-0.891018713	-0.364993324	0.314764377	1.609023411	1.449864289	-0.150981018	-0.504332702	0.574704867	-1.319707668	-0.472829682	0.303074257	-0.485966153	-0.390913982	-0.631724968	-0.885157319	0.432486965	1.358571302	0.32216065	1.638687108	-0.053866474	-1.384378659	0.669218874	1.222658785	1.542089318	0.676904921	-0.13705887	-0.37272317	-2.271417572	0.395073912	0.570266764	1.340136588	0.451637044	0.777332992	0.865393918	-0.772741653	0.69538243	2.787258303	1.028552548	1.220026884	0.951935383	-0.058610167	1.353923055	0.072054024	0.588276057	1.566022268	2.051457068	-0.141476315	-0.486052158	0.65687465	1.800669422	0.145749939	0.29479095	0.097336852	0.219384044	-0.283288333	-0.427962639	0.140259891	1.182868278	-0.716586091	-0.329067901	0.442301336	1.135906878	-0.672182465	-1.537940684	-0.055889274	-0.223821253	0.267199566	0.664740231	-1.920736612	1.836946826	-1.776424061	-0.516998025	-2.542370455	0.220423965	-1.13707828	0.845491655	1.212819224	-0.0575198	-1.144859519	-1.259497098	-0.591235423	-0.4060525	0.007858131	0.438844296	0.06391886	-0.810462286	-0.378154038	0.777075998	-0.979742787	-1.016599116	-2.303979001	0.440934129	0.756552753	-1.298919828	-0.06119039	-0.260629786	-0.632804703	-0.202065073	2.3869604	-0.403703252	2.109772145	1.672219986	1.823741086	0.139155691	-0.104219644	1.961179159	-0.111093746	-0.335778343	-0.436156329	-1.147983349	-0.925164441	-0.002340106	1.584203265	0.151215972	-0.959517099	-0.399888315	-0.294360018	1.290516035	-0.127629869	0.080617424	1.926116751	-1.351119518	-0.743453304	-1.610211582	0.749079328	0.628928551	-1.575026591	-0.01957029	-0.744539224	-1.764238036	-1.671513381	0.597757781	0.06730363	-0.550964748	1.204020138	-0.550595492	-0.266687623	1.496560599	1.179203504	-1.666940875	-0.494509124	-1.403791046	1.615500031	2.431251782	0.453099484	0.100183608	-1.893102717	-1.806936839	0.158652885	0.500732428	-0.560870502	0.667023809	1.675114632	-0.780037872	1.34556493	-0.92213961	1.337134744	0.813730685	-0.682914804	1.354996172	-0.689921253	-2.836372036	0.073300027	-0.124717798	-0.404181559	-0.426971587	0.728995657	0.795047014	NA	NA	NA	NA	NA	NA	NA
TCGA-A2-A25C-01A-21-A17I-20	BRCA	-0.741464673	0.210319523	-0.211680499	0.847962794	1.790974663	-0.652638962	1.317493953	1.885334819	-1.546414183	-1.071360726	0.918843413	2.168770232	1.49355081	-0.993052977	2.197476119	1.419731409	1.368857625	-0.188058857	0.193011029	-0.520856173	1.841196927	0.830951325	0.234980273	-0.968539079	-0.488885549	0.411032541	2.203872659	1.025401529	-0.023140998	-0.871403918	1.463352459	-1.080943062	-0.623782252	-0.059135891	-0.241407935	-0.589900859	-0.087106601	-0.732364312	0.247428612	2.15761374	1.777431049	0.250519157	0.085718189	-1.046157661	0.717957982	0.64589462	2.027145091	1.041152743	0.080483061	-0.324186994	-2.23575171	0.695109194	0.250495943	1.128643738	0.278036061	0.819768717	3.126555717	-0.632284476	0.857378849	2.307331213	0.898475733	0.062597184	1.473230236	-0.198582674	0.135895417	0.248245297	2.034073615	1.767893716	0.066806347	-0.29100032	-0.23649599	1.19764833	1.61376887	0.532170992	0.649048317	0.401456028	0.796224323	-0.70189399	-0.228042731	0.28389324	0.901279326	-0.99607419	0.201539907	-1.832270644	1.389242114	-0.685923084	-1.526794628	0.259946697	-0.096507502	0.870365506	-0.61331643	-1.481542052	0.261885891	-1.77679417	-1.020654361	-1.968881635	-0.115395823	-1.118585887	0.620375872	1.117853335	-0.555817273	-1.230750149	-1.352295503	-0.489319071	-0.588472869	-0.065405212	1.691657077	-0.151486173	-0.485086888	-0.442846239	1.041561579	-0.965042429	-0.661677936	-2.266218862	0.536783898	1.484231607	-1.014016294	-0.508886658	-0.495055889	-0.038610857	-0.048374635	1.464174026	-0.190429942	1.869573874	0.971401096	1.346140534	0.178193641	0.078824744	1.577846097	0.337636295	-0.264524637	-0.288571651	-1.274450527	-0.918474813	-0.248139914	0.087773166	-0.074539555	-1.321301922	-0.398149486	0.114847677	1.458467051	2.165334363	-0.849586389	1.187032678	-1.348695605	-1.133799093	-1.239787184	0.430721169	-0.258689681	-1.415356223	-0.635309546	-0.960830923	-1.456828491	-1.764099302	0.939715514	0.068356293	-0.522929882	1.708941413	-0.568181482	0.440837172	1.624228659	0.498520924	-1.848103049	0.214544742	-0.399350484	1.592427177	1.604789145	-0.500897945	0.195819628	-1.669385498	-1.604662378	0.309212412	0.95681221	-0.347739718	1.348390434	1.251025129	-0.854647478	1.755097726	-0.533669266	1.360378516	-0.302004915	-0.552923509	1.167295135	-0.581072443	-2.551413118	-0.118130534	0.209903912	0.00123165	-0.864867011	-0.027567033	0.493641358	NA	NA	NA	NA	NA	NA	NA
TCGA-A2-A25D-01A-21-A17I-20	BRCA	-0.806455788	0.935877385	-0.125692057	0.793156377	1.67581987	0.972062676	3.490039464	0.895506827	-1.540975474	-1.05840613	0.391849116	1.958832154	2.025933332	-0.859733797	1.560410324	0.835561282	1.826007768	-0.156682821	-0.146930028	-0.64625339	0.039572775	0.750942175	0.364326538	-0.761648886	-0.180003095	0.328430635	0.698095504	1.127475853	-0.009182712	0.676939695	2.145898374	-1.111037338	-1.202367221	-0.074054583	-0.292959694	-0.45334299	-0.265776873	-0.718665331	0.544680828	0.931591371	1.833869863	0.999512245	0.04175134	-1.363271558	1.190711266	0.141702705	-1.911667574	0.567361779	0.03803618	-0.571919376	-2.117553825	0.557097677	0.8861326	1.300592236	0.027559266	0.472068338	1.013699265	-0.52466563	1.127252605	2.603487581	0.564804452	0.593214849	0.449219725	-0.321274725	0.50018353	0.312524762	0.914077476	1.472282556	1.189097312	-0.425245401	-0.310678743	0.484659538	1.766535285	0.747951161	0.342009383	-0.345513178	0.649775314	-0.513572718	-0.211915001	0.214840103	1.207074868	-0.780775209	-0.322234501	-1.206320112	1.005700182	-0.821324734	-1.603546441	0.368184055	-0.155891967	0.518311318	0.350460099	-1.539681372	0.580717634	-1.528751285	-0.570821601	-2.106708084	-0.33289086	-1.02001441	0.990024442	1.11587584	-0.137028079	-1.46079884	-1.533592797	-0.588788516	-0.899496344	-0.106756094	0.90583591	0.41985369	-1.051506268	-0.976689592	1.14736229	-0.000792081	0.060812233	-2.306887009	0.568541838	0.918467164	-1.210601016	-0.570405069	-0.551234168	-0.974993244	0.747413065	1.574165864	-0.231886542	1.759076087	0.960987544	2.532837573	0.179383934	0.103462986	2.019305521	-0.697965663	-0.331173504	-0.119718958	-1.066870753	-1.032348088	0.272568897	1.340306314	0.120411649	-1.012368387	-0.292759247	-0.127730442	1.114157573	0.461956111	0.241438584	3.433618064	-1.532814669	-1.11555118	-1.189831209	1.465343957	-0.725172395	-1.536199344	1.68508658	-0.636909116	-1.367654178	-1.43992304	0.446171162	-0.045147837	-1.270316304	2.376597865	-0.41890301	-0.570182618	1.782557331	0.389135293	-1.41482329	-0.197473697	-1.172309547	1.690866539	1.292576943	0.698523549	0.148074311	-1.561105693	-1.318081541	0.340038996	0.648009214	-0.705742608	1.057813758	0.892864009	-0.838015649	1.793472602	-0.845893782	0.572069504	0.144173332	-0.507145647	2.459944047	-0.549294596	-2.689971921	-0.005353006	0.256814976	-0.335777832	-0.668128119	0.035909695	0.881432718	NA	NA	NA	NA	NA	NA	NA
TCGA-A2-A25E-01A-21-A17I-20	BRCA	-0.900288042	0.180929975	0.27942399	1.41008915	1.083740172	1.279247844	3.085250926	0.408959335	-0.985445884	-0.764548258	0.662779392	2.266954916	0.373537712	-1.06880947	1.475798936	0.917562962	1.230048916	0.817909352	-0.175817003	-0.647222393	2.088377863	0.784400787	0.854202283	-0.657889212	0.483964812	0.29010332	0.818582628	1.207274443	0.023052745	-0.601518552	2.823652354	-0.925396799	-0.790835695	0.000568038	-0.254398787	-0.418508811	-0.333273212	-0.628323939	0.291752114	1.636213369	1.33110013	-0.009154869	0.10316134	-1.396215347	1.102278591	0.275507855	1.705003252	0.536551187	-0.42477619	-0.267541612	-1.86784202	0.442193166	0.604518519	1.563118907	-0.100196577	0.461426126	1.025223579	-0.451414466	0.706382902	2.105580648	0.648480164	1.403613276	0.764369957	-0.125261272	0.995450873	0.251437278	1.655348079	0.065636109	0.24674914	-0.371078536	-0.327537322	0.252826789	1.010838072	0.524590718	0.37962264	-0.142922252	0.430936821	-0.283908613	-0.31130972	0.178476904	0.946352669	-0.636632696	-0.114657153	-0.580202411	0.652357902	-0.642537279	-1.450713849	0.345055621	-0.233032712	0.317044471	0.889912781	-1.62773959	0.525899697	-0.98130201	-0.362963463	-2.286823179	-0.12803393	-1.44117859	0.304751072	1.066030165	-0.452129196	-1.489190767	-1.546990732	-0.709351499	-0.538813266	0.205204588	-0.03125971	-0.171515495	-1.40720183	-0.125484343	0.717175893	0.667892162	1.461157588	-2.191499612	0.091648708	0.741915848	-0.891787216	-0.419177736	-0.838879936	-0.283601974	0.725949924	1.053770891	-0.238410767	1.77619966	0.931987354	1.81776454	-0.076499881	0.14418306	1.712932708	-0.296634576	-0.112282948	-0.25552199	-1.310554093	-0.879004084	-0.178373038	1.190674958	0.118595921	-1.217972435	-0.407258216	-0.09895115	1.083265285	0.599905693	-0.027903282	2.628348603	-1.365924551	-1.154888929	-1.414422297	0.966195733	0.464835575	-1.422221933	1.261525365	-0.571072051	-1.409841404	0.356624069	0.288208853	-0.019566738	-1.094925392	1.725148917	-0.677466443	-0.729330893	1.432931674	0.281261697	-1.533345291	-0.088600111	-0.809569502	1.41286186	0.947866504	0.270827536	0.485937616	-1.594496661	-1.333104	0.261484116	0.476330522	-0.585752151	0.172462487	1.437691479	-0.700636921	-1.094550332	-0.887459373	0.883641669	0.084668143	-0.464273662	1.842055213	-0.535531143	-2.685434397	0.248646809	0.361865311	-0.35507728	-0.991935167	-0.089517294	0.677395731	NA	NA	NA	NA	NA	NA	NA
TCGA-A2-A25F-01A-21-A17I-20	BRCA	-1.008103862	0.698351831	0.328080723	1.825785519	1.832572438	0.181292909	1.264314428	1.209571837	-1.667269072	-0.912081755	0.508347014	2.337619367	-0.591299136	0.312516704	1.87416038	1.08470535	1.230470861	-1.093566183	-0.282629224	-0.565613575	2.988571767	0.662785238	0.086222673	-0.705307468	-0.212109363	0.349553194	1.200618829	1.351513343	-0.032697178	-0.188500985	0.937777527	-1.40681217	-1.306350426	0.334583963	-0.268341925	-0.29001479	-0.482737498	-0.645983351	0.964952851	0.612242139	0.358354663	2.143894964	0.217060215	-0.034546954	0.362123966	0.831351233	0.482037615	0.994051213	0.186501546	0.253338022	-1.298329097	0.469575065	0.138843015	-2.076925621	-0.355680452	0.902356321	1.946117502	-0.87087288	1.492173271	-0.046895132	0.711404547	1.424879122	0.802533543	0.038427583	0.191589389	0.217056044	0.957441168	0.97741933	-1.289358598	0.14201361	-0.413536779	0.593178516	1.510115616	0.338261836	0.250639094	-0.213892153	0.84285185	-0.491827936	-0.247495314	0.137370158	0.916599422	-0.817600818	-0.538694277	1.254684198	0.771948296	-0.185727656	-1.517736664	-0.219900262	-0.214678278	0.263362107	0.490935623	-1.89203843	0.843965511	-1.817410884	-0.672835822	-1.849554008	0.701866609	-1.338932474	0.346888753	1.015702206	-0.64339234	-0.850459375	-0.759160681	-0.595736102	-0.897514344	0.020174604	-0.158019606	-0.03619456	-1.270005664	-0.085803344	0.58554415	-1.630053026	-1.408346702	-2.28366193	0.056056738	0.369948923	-1.293175164	-0.467840768	0.824856624	-0.030339291	0.089818691	2.770182981	-0.385865661	2.341262836	1.620184444	2.272412926	0.021596917	0.083931462	1.636407301	-0.161661583	-0.227933321	-0.287178396	-1.291330953	-1.170807614	-0.174037963	1.874284081	0.201913037	-1.012803295	-0.316029245	-0.277208746	0.809807581	-0.441242329	0.38068089	-0.401727329	-1.311997686	-0.008055564	-1.747691507	1.648764143	0.56479975	-1.430842678	0.268454789	-0.361252509	-1.799018781	-0.968205655	0.940722915	-0.136678173	-0.869268032	0.923932241	-0.926313557	-0.70406891	1.137195586	1.010854918	-1.798835143	-0.511935281	-2.543850044	1.021987914	2.27147046	0.470618915	0.221433246	-1.94815689	-1.903566746	0.204463243	0.685911989	-0.681409565	0.301739813	2.012768415	-1.013926036	1.472924455	-1.154817269	1.501349427	-0.079129169	-0.771222456	1.478523303	-0.714057788	-2.978704112	0.715729033	-0.838046028	-0.463724622	-0.430133896	0.901266136	-0.04098767	NA	NA	NA	NA	NA	NA	NA
TCGA-AR-A24K-01A-21-A17I-20	BRCA	-1.066533912	-0.136229038	-0.326241065	0.843043255	2.550937575	0.91289539	2.75024211	1.439264939	-1.160687813	-1.021281995	-0.281118389	1.48342838	1.169320629	-0.963275308	2.619665041	0.244313422	0.792392006	0.270339157	-0.452570118	-0.793790568	2.684764096	0.296903877	1.587728736	-0.772423144	-0.128331204	0.168433388	1.436593907	1.217108278	-0.142707119	-0.660441573	0.895815163	-1.651918034	-1.181966552	-0.331762616	-0.746991512	-0.770219724	-0.371283677	-1.102818652	0.103939113	2.889245614	0.203769205	0.800860752	-0.168203119	-1.586301839	0.944530251	0.699027257	1.70361393	0.901333812	0.537413868	-0.779403732	-2.22162006	0.047147959	0.186325329	2.126328699	0.800087422	0.41563802	0.814469544	-1.055068171	0.336582017	2.911628814	0.735513839	1.411828394	1.329771617	-0.013115959	0.870427723	-0.03002667	0.096134762	0.480815402	1.465162262	0.310918844	-0.014534887	0.526556	1.227841686	-0.652156788	0.192802603	0.242970753	0.55151209	-0.272435253	-0.443950129	-0.141252037	1.343710593	-0.664748827	-0.908912592	0.762033446	1.447703215	-1.054087054	-1.917395506	-0.092045251	-0.379540637	0.029175866	0.286579221	-2.215748925	0.816611358	-1.944054591	-0.80022458	-2.904257707	0.232406061	-1.508775654	1.037398051	0.561512761	-0.438125722	-1.682247744	-1.774241633	-1.011858202	-0.180234369	-0.15665374	0.464482465	0.372348223	-1.640592501	-0.394330512	1.560709019	-0.286077307	-0.18096171	-2.587675035	0.391064878	0.196687948	-1.236225878	-1.582409358	-0.756281494	-0.899785589	0.046208545	2.870228695	-0.778872383	1.004636256	1.614807655	2.108401418	-0.226199069	-0.204556101	1.422672398	-0.316259013	-0.300812314	-0.803329939	-1.393417998	-0.916965334	0.427513537	1.756459937	0.153436031	-1.012803295	-0.478768391	-0.358177984	1.005531568	-0.663782901	0.206305577	2.722314933	-1.66563865	-0.965567448	-1.775115802	1.245966824	0.205749542	-1.628508478	-1.494107449	-0.768786533	-1.813171599	-1.57011159	0.257792445	-0.095779203	-0.330484735	2.926381645	-0.416663295	-0.728586493	1.281146171	0.499091455	-1.798716737	-0.532007136	-0.932411087	1.67952971	1.960530549	0.060542707	0.001489176	-1.835472551	-1.763716342	-0.236017812	0.254338632	-1.353051094	1.021321659	1.474961677	-0.959931807	1.739702797	-0.77736703	1.486073984	-0.21128753	-0.742709107	1.185411782	-0.778372105	-2.889443622	-0.962658865	0.821124402	-0.666519327	-0.463520212	0.553045985	0.247666891	NA	NA	NA	NA	NA	NA	NA
TCGA-AR-A24L-01A-21-A17I-20	BRCA	-1.089611349	-0.019832917	-0.181542797	1.099927206	1.853370347	0.498011253	1.745669533	1.129802054	-0.588759315	-0.314692867	0.743222715	2.476273892	0.841985066	-1.593289555	1.637886259	0.994184556	1.269667518	0.372178258	-0.368936729	-0.756954657	1.696647705	0.743232759	0.222256573	-0.98530255	0.14772299	0.192871269	0.507518078	0.951783817	-0.019012657	-1.260388377	2.498406247	-1.100018586	-0.922541688	-0.206422942	-0.570711258	-0.530091822	-0.688493156	-1.107747464	0.203579018	0.209857403	1.620191169	0.159198129	0.240166895	-1.170612074	0.897326859	0.825612512	0.618901282	0.729425212	0.60940214	-0.405612477	-1.91409639	0.44654465	0.5334534	1.782662414	0.357900248	0.952984037	1.998527153	-0.76084805	0.992872171	2.170823038	0.609943497	1.329137687	0.789137753	-0.146841808	0.244891328	0.154886531	0.963645612	0.898958722	0.760505784	0.026403454	0.168879335	0.686676009	1.083214388	0.207144159	0.454289437	1.331710081	0.818466355	0.418509571	-0.311410614	-0.039450155	0.936540674	-0.587934943	-0.381679831	0.242631873	0.85274888	-0.781161851	-1.20995519	0.309719342	-0.406847575	0.343389538	1.237469923	-2.083295641	0.75174407	-1.592036002	-0.458808545	-2.113687481	0.678703905	-1.514703712	0.721764784	1.177046216	-0.162703808	-0.991730008	-1.200251653	-0.821870851	-0.501415538	0.131216	-0.247092815	-0.217973182	-1.328056606	0.290669047	-0.043345129	-0.312339221	-0.120977397	-2.083437168	-0.070730845	0.640959132	-1.254357587	-0.095208517	-0.770032381	0.421816981	0.019711809	2.028320407	-0.406199971	1.681351601	0.917067589	1.845518933	-0.179591294	0.298232852	1.681730628	-0.354377755	0.170542333	-0.602086533	-1.441459722	-0.817699719	-0.449542984	1.72832371	0.588289309	-1.405974932	-0.356108924	-0.108822335	0.586801442	0.603424194	0.023920754	1.695872383	-1.279089775	-1.071744429	-1.302694597	-0.406232805	0.923429369	-1.585300226	-0.151341018	-0.393810082	-1.352213207	-0.998449118	0.753622797	-0.176963975	-0.938635913	1.290370835	-0.289639128	-0.713568437	1.586832264	0.905204193	-1.403106934	0.191893679	-2.178831074	1.808095551	1.292536071	-0.079884499	0.332970151	-1.613169415	-1.774243552	0.103561549	0.715054151	-1.089329996	-0.460747204	2.0271805	-0.535752341	0.082424617	-1.164318275	1.149060151	0.701785293	-0.503855201	1.310002084	-0.545382923	-2.694576169	0.3146142	1.840152964	-0.401785343	-1.044123195	-0.497998451	0.312350431	NA	NA	NA	NA	NA	NA	NA
TCGA-AR-A24M-01A-21-A17I-20	BRCA	-0.931084746	0.051915036	-0.079445135	1.198272068	1.875928999	-0.044754717	0.918377774	1.531147003	-0.927773437	-0.637203198	1.056037568	2.538434987	1.510060193	-1.586720177	2.639147273	1.098407433	1.127457992	0.189978344	-0.502141564	-0.635079335	2.692722105	0.614669448	0.498713682	-0.835645869	0.860892763	0.277794302	0.918444507	0.992430506	0.01570936	-1.395311186	1.849733412	-1.259973837	-1.266619592	-0.146182007	-0.522770716	-0.434044748	-0.531810524	-0.748030146	0.299745097	1.19497222	1.097620763	-0.663106453	0.087266655	-1.587638597	0.877086264	0.707495687	1.602575512	0.400077985	0.046510225	-0.603179982	-1.452706611	0.486082603	0.173949038	2.441767642	1.273099185	0.815581972	1.547859415	-0.799974169	0.769164343	2.596667557	0.492999805	1.329023576	0.881027106	-0.051333543	0.545487634	0.388048223	1.532520446	0.864301954	1.492767042	-0.026564636	0.445609044	0.842902097	1.82641973	0.047790991	0.317501636	0.881141795	0.428287407	0.042272304	-0.335628787	0.096751205	1.132989949	-0.624525281	-0.470445023	0.799081534	1.085572449	-0.974439572	-1.600209804	-0.010377508	-0.378112919	0.43877654	1.228090863	-1.809439183	0.48385291	-1.738880838	-0.030923503	-2.60367223	0.282474167	-1.536657985	0.438987006	0.970227119	-0.381755819	-1.022192774	-1.037613932	-0.593936256	-0.12075097	0.180194814	1.534835415	-0.034196493	-1.285368926	-0.316890686	0.027670957	-1.284247945	-1.715310325	-2.068514312	0.291699853	0.766722148	-1.149845028	-0.937140788	0.261102665	-0.288531337	0.233758195	2.431969984	-0.456086259	1.574767629	1.346950922	1.812133211	-0.193506239	0.128845437	1.855348919	-0.286973371	-0.115435498	-0.600654081	-1.203405945	-0.988813297	0.067494472	0.98613727	0.459350763	-1.195839722	-0.570579947	-0.112078259	0.754880546	0.258313867	-0.469014754	0.443433075	-1.328609686	-1.325944811	-1.767581245	-0.486217783	0.877372911	-1.593837058	0.269381762	-0.593862424	-1.793910262	-1.548841407	0.660274322	-0.165956649	-0.404336088	2.170401335	-0.837367221	-0.729330893	1.873269249	1.110737611	-1.836078139	-0.294613468	-0.935608419	1.449813012	1.599359215	0.01840487	0.133195763	-1.948603757	-2.043375956	0.161737784	0.531873241	-0.927097216	-0.146782331	1.561118714	-0.700314562	0.896190203	-1.049778881	1.36829355	-0.395568704	-0.695840457	0.901261555	-0.728660078	-2.862629047	0.247106644	0.546148308	-0.364642855	-1.048236885	-0.176560118	0.430360561	NA	NA	NA	NA	NA	NA	NA
TCGA-AR-A24N-01A-21-A17I-20	BRCA	-1.116969593	-0.338977198	-0.344452851	0.850332371	1.888660054	-0.201879862	1.230302314	1.167462399	-1.180164365	-1.00515183	0.322312583	2.257193648	1.36321413	-1.078756101	2.88836885	0.737696541	1.121001524	0.246306864	-0.123834087	-0.871100524	2.470733229	0.470604294	1.532598876	-0.752284155	1.647776747	0.232695765	0.510460068	1.24645205	-0.058420766	-0.442285514	1.960591832	-1.158563328	-1.065520009	-0.242120885	-0.617950007	-0.495462257	-0.283634755	-0.893470227	0.15234519	2.054256593	1.165358363	-0.308316612	0.108150576	-1.627107785	1.042206189	0.441285452	1.094803073	0.64965661	0.640409864	-0.228230096	-1.821452689	0.259606046	0.258611575	2.854448375	0.912060014	0.617300902	0.93505929	-0.79098286	1.20657821	2.977387114	0.692376587	1.260206512	1.192622157	0.187342045	0.78528893	0.23296604	0.993411319	-0.302967771	0.561761461	-0.771654887	-0.108046598	0.852617681	1.715778565	0.607743627	0.237181913	0.028178797	0.473209678	-0.410353759	-0.364795515	0.105990134	1.313133383	-0.610777664	-0.309529206	0.235688135	1.20804502	-0.900238871	-1.400659431	0.305017671	-0.336242599	0.396751833	0.760339097	-1.948596804	0.395884449	-1.425849811	-0.682311666	-2.702847709	0.284315668	-1.378163419	0.722233319	0.86603033	-0.594280274	-1.425620704	-1.432547153	-0.728405143	-0.198135457	0.111109328	1.1704444	0.399507166	-1.355139311	-0.469754607	0.967992843	0.02431696	0.429206739	-2.254175726	-0.055276243	0.790074321	-1.304786528	-1.128511301	-0.084659204	-0.614131092	0.577691783	2.384207174	-0.545830915	2.029858123	1.367745619	2.61250981	-0.197306812	0.129730998	1.740711097	-0.187585681	-0.149202539	-0.625887112	-1.393272485	-0.924003395	0.057562678	1.654972666	0.264568334	-1.237936233	-0.582823239	-0.043783468	1.087902787	0.582204577	0.005934085	1.208585028	-1.388650885	-1.433280197	-1.447548955	0.454466582	0.480365532	-1.549601573	1.886105515	-0.862594454	-1.674380673	-1.021944126	0.495615424	0.25577041	-0.456052509	2.382312282	-0.563048801	-0.28301502	1.774039621	1.095978834	-1.243044707	-0.129928752	-1.105001747	1.669519143	1.817875623	0.933972066	0.287553449	-1.707646542	-1.859677207	0.089121375	0.48744038	-0.598427819	0.152724915	1.618540018	-0.648747619	2.04695864	-0.895409414	1.848645615	0.509078166	-0.624583825	1.527317573	-0.588775487	-2.790111081	-0.456522737	0.565572781	-0.476543184	-0.900565378	0.113936962	0.243667625	NA	NA	NA	NA	NA	NA	NA
TCGA-AR-A24O-01A-21-A17I-20	BRCA	-0.970714307	0.058230001	0.15293957	0.764850009	1.863357011	0.759279552	2.132270314	1.595235015	-0.302736621	-0.086292078	0.941561434	3.173434552	1.17636361	-1.531541934	2.541713665	1.4566176	1.182724646	0.196033851	-0.220015528	-0.71419447	1.899451099	0.730639496	1.017126333	-0.394401353	0.365112294	0.315073033	0.801364221	1.117463389	-0.095109397	-0.982299781	2.3043198	-1.054180406	-1.037054799	-0.041006619	-0.483761133	-0.556601714	-0.714065467	-1.16260466	0.471714413	0.253343582	1.611923234	-0.360869924	-0.113686647	-1.349453514	1.128965384	0.820672945	-0.748167006	1.054416607	0.234975114	-0.24429154	-1.936829744	0.568892686	0.284015555	1.376199918	0.129513842	0.904615429	1.705702685	-0.562405262	0.88766741	2.857220068	0.720210987	0.860493429	0.965177162	-0.168902129	0.617413806	0.373894089	1.738977152	0.832399913	-0.07911552	-0.268969279	0.077676613	1.019707086	1.72007447	0.208553042	0.567295077	1.023167199	0.761612935	0.219780579	-0.269393639	0.114681052	1.234367124	-0.511984322	-0.185699728	0.077490578	1.24360946	-0.732250417	-1.086382944	0.269830209	-0.327146954	0.226328483	0.604909548	-1.974971433	0.564976127	-1.336137584	-0.32603592	-2.266760528	0.7818309	-1.350600105	0.670520489	1.307272256	-0.189385094	-1.127079041	-1.064852557	-0.649625559	-0.243040035	0.124329068	1.321918845	0.297798194	-1.258349462	-0.42651326	0.590218523	-0.361900547	0.231853331	-1.818988314	0.134252977	0.786396181	-0.999740722	-0.682458338	-0.700168778	-0.036088754	0.663860366	2.73064733	-0.406398245	0.995171504	1.201849765	1.836049438	-0.001403051	0.312119028	2.097053347	4.34E-05	0.041284012	-0.638161587	-1.34884222	-0.711969249	-0.002340106	1.068899634	0.530496932	-0.934502781	-0.287214488	-0.130718143	0.904388517	1.222910472	-0.264995963	3.031432882	-1.306236449	-0.984078156	-1.190242429	-0.02708336	0.472222124	-1.182400979	1.23922425	-0.328988316	-1.283656833	-0.863302532	0.937302145	-0.070838425	-0.124236789	1.635421156	-0.359059834	-0.242854033	1.731094507	1.137465712	-1.47415185	0.117462071	-1.167375091	1.909624541	1.540659263	0.512581892	0.335258757	-1.549009682	-1.533012945	0.301706907	0.812420277	-0.48675204	-0.096145985	2.53693939	-0.483634446	1.616781948	-0.809670233	2.253971543	0.246682646	-0.329202536	0.998076389	-0.31650634	-2.349610658	0.306524826	0.377458958	-0.268077196	-0.791121787	-0.314564954	0.283783947	NA	NA	NA	NA	NA	NA	NA
TCGA-AR-A24P-01A-21-A17I-20	BRCA	-1.223445072	-0.062563903	-0.432551113	0.835160188	2.011275273	-0.133125765	1.23248148	1.159117874	-0.651742392	-0.636595841	0.26938098	2.414653105	0.461716859	-1.67784496	2.702005501	0.531684559	0.950115844	-0.258256643	-0.664296246	-0.891635919	2.081971211	0.445485343	0.333195661	-0.521203495	0.908084392	0.090494441	0.253982152	0.620642135	-0.223855876	-0.320268301	2.225604905	-1.315751018	-1.012937133	-0.135692244	-0.749739916	-0.755683445	-0.4447204	-1.317020217	0.079384861	0.38006829	1.563820795	0.159046997	-0.240379102	-1.44440686	0.640898667	0.621146706	0.565874062	0.860958267	0.398225462	-0.294932962	-2.323449135	0.228715975	0.233467448	1.525121537	0.025122297	0.795912996	1.389234071	-1.024869223	1.086268767	2.997997818	0.49404415	1.156640473	0.664927838	-0.423783846	0.323568555	-0.039686002	1.034457719	-0.080760253	2.030712391	-0.706934713	0.093675686	0.452651699	1.566488506	0.264662085	0.281212011	0.550643058	0.616168905	-0.148872563	-0.417652187	-0.158965364	1.151299371	-0.530096443	-0.765576734	-0.047477826	0.863950108	-0.968545107	-1.220117903	0.046874176	-0.537818855	0.034864649	0.75072409	-2.176172213	0.745622079	-1.596014379	-0.606431854	-2.010813644	0.47958099	-1.516595411	0.508693877	0.932808399	-0.591523457	-1.236376555	-1.258384803	-0.838784755	-0.404863678	0.035454383	0.738531717	0.034937208	-1.756200552	-0.262670042	0.772387852	0.263017579	0.670876111	-2.09854424	0.163627067	0.837062667	-1.227693452	-1.178130306	-0.753689545	-0.418121869	0.565925223	2.98616693	-0.551955479	2.470034586	1.261593575	2.303132562	-0.02165618	0.188460235	1.753434437	-0.514102851	0.200144483	-0.876897869	-1.382946132	-0.915054895	-0.123646639	0.931795708	0.50576366	-0.882495178	-0.565652852	-0.31126312	0.456937321	0.374698835	0.010837439	1.227802809	-1.482777094	-1.102785521	-1.253355658	1.388158552	0.469699567	-1.481971355	0.391353757	-0.436703325	-1.340206481	-1.098472248	0.656674496	-0.168616404	-0.274908739	2.818129035	-0.445073889	-0.863973077	1.555210714	1.336392271	-1.420814407	-0.171013871	-0.553999579	1.863571571	2.0822175	-0.07212864	0.323953214	-1.71717954	-1.785513903	0.055188203	0.713757693	-1.032453964	0.535008772	1.997562204	-0.345739544	2.415712241	-1.113471205	1.033906309	0.518144421	-0.531344658	0.97070876	-0.616662788	-2.762453753	0.387551553	0.647519832	-0.586570552	-1.179048965	-0.137264419	-0.09857175	NA	NA	NA	NA	NA	NA	NA
TCGA-AR-A24Q-01A-21-A17I-20	BRCA	-0.830250241	0.068153465	-0.011146599	1.116146709	1.405777955	-1.246491399	-0.281275192	0.971372824	-0.909599736	-0.203203718	0.70256871	2.296129	-0.314400339	-0.345873706	2.204484382	1.820682681	1.155254353	-0.225305571	-0.23731311	-0.456730462	2.169767011	0.866601407	-0.107380959	-0.779654593	0.309126761	0.381888486	1.931297077	1.25420803	0.074009398	-0.633197021	1.001737778	-1.165465768	-0.747589961	0.090585721	-0.077528447	-0.327792701	-0.700303349	-0.589075465	0.085211636	0.266314049	1.658849237	0.533800175	0.372975971	-1.411587691	0.529424477	0.759237777	0.098163013	0.876591352	-0.170005504	-0.14356527	-2.092813157	0.618878756	0.10717032	-1.689818258	-0.260858734	0.951665227	2.440560777	-0.690195958	1.092495737	0.072329601	0.455849888	1.3305652	1.087371716	0.03389758	0.242630212	0.286404393	1.676572128	0.761343051	-1.382268518	-0.255162149	-0.05594686	0.357519055	1.634535649	0.57074644	0.381731314	0.843831848	0.420795894	0.197235538	-0.108469198	0.334195539	0.670918368	-0.818400617	0.048903352	0.081228781	0.560527793	-0.496745183	-1.322824373	0.1859775	-0.057803956	0.18388996	0.938704276	-0.695973919	0.434695687	-1.466765523	-0.422471005	-2.121850648	0.797816699	-1.424027154	0.599524655	1.065044036	-0.417832581	-0.568126086	-0.49488396	-0.386675397	-0.913119254	0.173784206	0.093252306	0.136530416	-1.039900432	-0.448495525	0.145588018	-0.874608358	-0.852489259	-2.399736876	-0.107535247	0.716474925	-1.08446128	-0.546484018	-0.437470732	-0.474044907	0.068790923	1.713005807	-0.169763901	1.736148467	1.037172582	1.899584048	-0.21316325	0.178339631	2.023161095	0.272731464	-0.044194569	-0.418930968	-1.317921392	-1.101012939	-0.254767375	1.10596151	0.307874677	-1.301392713	-0.562053692	-0.021444728	1.043356669	1.434492127	-0.19286123	-0.155236347	-1.178173259	-0.418407412	-1.514455092	1.403345208	0.620735981	-1.586833562	1.802726229	-0.237150381	-1.587487611	-0.48969006	0.886958045	0.0219642	-0.898104649	1.52594795	-0.687891557	-0.10980566	1.478744106	0.96296173	-1.691079833	-0.318123402	-2.270573046	1.473730488	1.574540661	1.127875502	0.374387876	-1.855109709	-1.756299007	0.531731653	0.785502126	-0.60164534	0.152621795	1.983383272	-0.692793277	-1.553589571	-0.781019909	1.943321308	-0.137504714	-0.591662731	1.264281073	-0.604131129	-2.669834517	0.805487671	-0.50903593	-0.098488812	-0.89122129	0.239561693	-0.342288715	NA	NA	NA	NA	NA	NA	NA
TCGA-AR-A24R-01A-21-A17I-20	BRCA	-1.105520665	0.145691911	-0.253476136	0.845669541	1.339241491	0.778425358	2.590317839	1.149741282	-0.488071268	-0.378891993	-0.278522979	1.666240266	0.332298257	-1.566211866	1.869083556	0.766604512	1.110220393	0.052302911	-0.536939259	-1.005366951	2.04296728	0.598597021	0.295640154	-0.622131887	-0.164533672	-0.006984274	-0.071382929	0.72162181	-0.048465502	-0.169189563	2.502620119	-1.252104692	-0.870452458	-0.105156851	-0.796009472	-0.480580092	-0.663482155	-1.467185045	0.105800269	0.809146772	1.036255574	0.231657165	-0.196396093	-1.568687419	0.843573694	0.440004579	0.487218951	0.786874103	0.085608175	-0.263078034	-1.653626421	0.284925261	0.158387009	1.578174281	0.620702909	0.855012431	0.277499571	-0.357105464	0.910441709	3.01194205	0.686120309	2.023264501	0.411696912	-0.505375498	0.813204536	0.213219501	-0.282542248	0.829314617	0.102235075	-0.224444883	0.020931237	0.742426063	1.470758553	0.52442044	0.30022294	0.578950186	0.723257191	0.16912699	-0.42086622	-0.379103125	0.991493644	-0.4832034	-0.584876534	-0.409099323	0.714687114	-0.836528331	-1.027804969	0.04615492	-0.402510712	0.008669074	0.663515302	-2.354793714	0.982245753	-1.295915177	-0.337431253	-2.218742571	0.781169979	-1.289310894	0.573056711	1.023303072	-0.224324942	-0.844244616	-1.479846348	-0.779582863	-0.518931754	0.148302641	0.883133172	0.025375423	-1.772519653	0.133787163	-0.021289877	-0.753789582	-0.380682527	-1.935388429	-0.298924299	0.600964934	-1.264720226	0.09918135	-0.236025631	0.116718751	0.298963889	2.900704582	-0.576467332	2.495199387	1.182321085	2.37229352	-0.002099854	0.132499721	1.532409524	-0.467447948	-0.051126312	-0.764320518	-1.275321083	-0.664713448	-0.089478114	1.943712004	0.508503582	-0.477242534	-0.361766537	-0.22253544	0.6169532	1.212947426	0.41850808	3.557205381	-1.539020948	-0.666221334	-0.523031515	1.858993895	1.394720071	-1.219594912	-0.43207178	-0.458532158	-0.913570506	-0.375790612	-0.00439324	-0.228931782	-0.219594159	2.224431393	-0.371414268	-0.725579744	1.719774763	1.912748115	-1.146659884	-0.163231444	-0.525835811	1.688483226	2.455860003	-0.09997493	0.572742504	-0.830173877	-1.067709681	-0.163829176	0.690114297	-1.141006506	0.439529385	1.85170114	0.128625381	1.528649418	-1.233650493	0.831748111	0.470965153	0.121887005	1.635887071	0.004491992	-1.916317507	0.644275976	2.102549104	-0.668295336	-0.770202764	-0.379618248	0.308637236	NA	NA	NA	NA	NA	NA	NA
TCGA-AR-A24S-01A-21-A17I-20	BRCA	-1.053993625	-0.08495524	-0.15775163	0.362203047	1.564735444	0.018160876	2.040211812	1.632549986	-1.174690821	-0.689652735	0.622820409	2.528025344	1.962551855	-0.330148841	2.644121579	0.855417898	1.14540743	-0.357555301	-0.201943658	-0.627717996	2.324453933	0.723387166	1.156949148	-0.862242583	-0.031315506	0.329841408	1.583919484	1.215223936	-0.077252515	-0.63985369	1.256192618	-1.214385417	-0.904196716	-0.088115984	-0.662900987	-0.416176476	-0.259690965	-0.854369638	0.312762275	1.38189686	0.531783094	0.228990466	0.076087285	-1.414829235	0.551771959	1.053440175	0.56237297	0.962169481	0.052126777	-0.274584334	-2.02074853	0.398781093	0.427356144	1.490344541	0.183719123	1.061784468	2.357003896	-0.706022501	0.955273125	2.995775027	0.802444907	1.148628299	0.919036797	-0.10298433	0.377756341	0.133237178	0.616263662	1.905683791	0.71983134	-0.27399056	-0.302947633	0.416202526	1.856924756	0.174214483	0.360309632	0.704862382	0.684465541	0.045278983	-0.296875511	0.158463944	0.953479749	-0.676281082	-0.353758335	0.502691979	1.079723037	-0.74562925	-1.439436408	-0.009644563	-0.301874371	0.249052288	0.790273246	-1.399116	0.925302118	-1.705429006	-0.601572479	-0.894982694	0.652453708	-0.668710656	0.65551281	1.1322075	0.021738264	-1.123579119	-1.097935667	-0.62947365	-0.428819127	0.031186497	0.914672869	0.213092228	-1.146160073	-0.85283478	1.091143825	-0.905406024	-0.992466805	-2.326646818	0.120625207	0.701420288	-1.135358509	-0.088124585	-0.467881946	-0.892446537	0.030881275	2.227276766	-0.482433796	1.572402301	1.212395969	2.245177208	-0.060417134	0.210950681	2.358633917	0.312618501	0.118075501	-0.705185587	-1.073110468	-0.700135794	-0.045983534	1.421744416	0.49217704	-0.851665834	-0.291937074	-0.122915998	0.915775197	0.994595695	0.640779367	0.22482278	-1.404013477	-0.905288691	-1.20614453	1.521144111	0.507277631	-1.199839063	1.19543158	-0.107791159	-1.34794325	-1.379445478	0.87081263	-0.1539589	-0.542244442	1.673352444	-0.484694514	-0.242933841	1.478234165	1.329474585	-1.406780818	-0.307750638	-1.407006861	1.623615183	2.176176933	0.530474779	0.364379135	-1.491090367	-1.243044094	0.298949909	0.948544538	-0.550366207	0.916704596	2.160955606	-0.611831396	2.100880491	-0.883409461	2.650278463	0.046896384	-0.356513124	1.521548103	-0.344024979	-2.374514298	0.481613959	0.197787472	-0.273315119	-0.776831311	0.068297014	-0.274580989	NA	NA	NA	NA	NA	NA	NA
TCGA-AR-A24T-01A-21-A17I-20	BRCA	-0.688367285	0.076357914	0.303459476	0.932713418	1.452225172	1.499931656	3.159505361	0.148140102	-0.925307539	-0.056182875	0.869241091	2.7065816	1.695742644	-1.298729495	1.307437667	1.216449653	1.792322505	0.336109153	-0.200849622	-0.566182726	0.794368543	0.955941783	0.903132097	-0.868529847	0.611879049	0.463245642	1.037414418	0.98526967	0.117359099	-0.893957776	2.585604587	-0.909968551	-0.692326288	0.06553555	0.122148761	-0.349255747	-0.477067104	-0.644754808	0.375737653	0.898160109	3.110800154	-0.368307277	0.345142805	-1.256771698	0.965380801	-0.004355313	-1.085748737	0.433030606	0.036920599	-0.285105038	-1.801506394	0.820903598	0.402147013	1.502353467	-0.111128255	0.796190119	3.525246241	-0.413400072	0.468091874	2.134217929	0.831976979	1.329448256	0.70858583	-0.211238814	0.329453445	0.441856257	1.677186292	0.612551825	1.094121236	-0.509579475	-0.064662798	0.706982487	1.237109584	0.18010132	0.681748037	0.916428025	0.285891302	0.128074113	-0.223056156	0.380580426	0.516051254	-0.905335156	0.129097927	-0.947190122	0.730150471	-0.652651798	-1.349706959	0.142095606	-0.215207231	0.095509701	0.805825896	-1.543110836	-0.389529677	-1.503266072	-0.12687124	-2.111127834	0.424276457	-1.391519331	0.234608439	1.229001585	-0.257050532	-1.216209825	-1.357902583	-0.595219153	-0.216739107	0.011126266	-0.304360722	0.470870181	-0.795967544	-0.684282717	-0.381516903	-1.908743001	-1.59618104	-1.990637645	0.166828512	0.970432222	-0.799739281	-0.316033253	-0.462952676	-0.114744428	0.552828656	0.514677065	-0.146924321	0.752481579	0.698675856	1.673436484	0.287679721	0.411680529	2.071825138	-0.414160842	-0.041100585	-0.473660636	-1.195429983	-0.887726975	-0.092106592	0.987260813	0.016774508	-1.457934503	-0.391475702	0.131514608	1.15857074	1.270602828	-0.834258689	2.185108658	-1.379416562	-0.985686647	-1.318467069	0.088842195	0.274533282	-1.391354463	1.294410999	-0.618564818	-1.185486263	-0.773926981	0.709058757	-0.138575455	-0.948915746	0.990846485	-0.64536273	-0.811040696	1.605381189	-0.110313706	-1.665446157	0.370735669	-0.511020934	1.488345887	-0.379785033	0.099448126	0.442672451	-1.585730849	-1.164184468	0.431884905	0.569718387	-0.423787688	0.402097331	1.072015352	-0.513370616	0.137622967	-0.864153868	0.846308863	0.361436285	-0.4977599	1.184979786	-0.48731885	-2.543535372	-0.38459284	0.05772879	-0.179205368	-0.890567527	-0.639393573	0.459059528	NA	NA	NA	NA	NA	NA	NA
TCGA-AR-A24U-01A-21-A17I-20	BRCA	-0.906392391	0.358470467	-0.11769835	0.743758646	1.454841531	-0.190827716	1.856510978	1.041198194	-1.396470288	-0.948002036	0.440494483	2.443425196	0.897568736	-0.700703183	2.404941062	0.979738291	1.199363613	-0.850821919	-0.047497154	-0.69830073	2.31429866	0.58190981	-0.003764406	-0.805452299	-0.245477998	0.254517415	0.996920321	1.415578237	-0.223903526	0.039265591	0.761653312	-1.151856597	-1.340358985	-0.190165414	-0.542710158	-0.582999193	-0.290287767	-1.123761341	0.492714453	1.187188764	0.768581484	0.353937062	-0.219063325	-1.008701568	0.800668291	0.813314903	0.741498922	1.428214439	0.674481685	-0.18673341	-1.271838042	0.332223384	0.744562554	-1.568986192	-0.239734876	0.697338576	1.213284076	-0.544987538	0.649494989	0.939754838	0.970537215	0.939547609	3.809170233	2.598963468	0.352866056	0.206896744	0.739568112	-0.990084544	-0.213527934	-0.751436836	-0.436193227	1.107776441	1.75592052	0.466207067	0.317115563	-0.329249003	0.856229106	-0.43507003	-0.239876785	0.009932598	1.036785516	-0.708833108	-0.268058406	0.531498778	1.409732377	-0.808863476	-1.152386391	-0.094127609	-0.375010769	0.283767829	0.537469746	-2.022081372	0.538390965	-1.538013066	-0.761909791	-2.703092987	0.207593003	-1.473196487	0.570266417	1.256445879	-0.640421965	-1.233349659	-1.388315265	-0.70128889	-0.870321114	-0.047921863	0.089051246	0.143608149	-1.026116318	-0.477531248	1.317525346	-0.069999799	0.586915643	-2.15793194	0.00208205	0.57160327	-1.278130922	-0.469551659	-0.056850586	-0.547387205	0.355434457	2.344267663	-0.399884766	2.717878748	1.22937149	2.040867392	-0.06395489	-0.009709116	1.630875197	0.173465358	-0.200144688	-0.495179497	-1.393102042	-0.454048837	-0.262333771	1.471853386	0.25877547	-1.297925223	-0.254978559	-0.049882038	1.226025486	0.755372514	0.523626358	2.729156459	-1.413999995	-0.976975988	-0.165968301	1.549102229	0.135803262	-1.420072371	-1.336689772	-0.535172039	-1.479647019	-1.400856381	0.321149807	0.696960534	-0.310467015	0.976906928	-0.577937634	-0.06591664	1.394489357	1.153007451	-1.112480387	-0.314997106	-1.362060425	1.502844934	2.129272048	-0.163965413	0.200753328	-1.647902084	-1.99321016	0.219304644	0.670248277	0.044428724	0.867189137	1.504506759	-1.052274684	2.691022477	-0.808874233	1.23496416	2.888485528	-0.45089027	1.801140687	-0.528492275	-2.618308296	0.261900709	-0.810567532	-0.41337678	-1.145875331	-0.319368927	0.608751831	NA	NA	NA	NA	NA	NA	NA
TCGA-AR-A24V-01A-11-A17I-20	BRCA	-0.65795097	0.213141677	-0.201889295	0.684065864	0.143112234	0.591275542	2.364289389	-0.285960349	-1.661285785	-0.887075402	0.440610939	2.138206834	1.657142712	-1.455865087	1.280960361	1.082882732	1.843457318	-0.105023837	0.048221966	-0.765826884	1.021188497	0.80164872	0.997184433	-1.196656269	-0.000361332	0.422781132	0.274507134	0.844238814	0.126886318	0.577536936	1.537451139	-1.01842406	-0.202392627	-1.54E-05	-0.238153808	-0.186366362	-0.414512332	-0.697508346	0.375198838	2.156866267	2.728034771	0.434559629	0.428312633	-1.15486335	1.208722909	0.276147522	0.786733957	0.703802487	-0.212383644	-0.372719795	-1.750928112	0.640308521	0.737119764	1.800647189	-0.095573754	0.741333772	2.807599166	-0.365413541	0.54819764	2.511452308	0.574242609	1.228035289	0.090271568	-0.381750424	0.141276156	0.300228483	1.203435543	3.058998571	1.118743081	-0.616215544	-0.050995899	0.169466456	0.957236172	0.297921568	0.526657548	0.65094245	0.520718589	0.154151941	-0.191508959	0.214840103	0.847235803	-0.521212802	-0.015842872	-1.340871048	0.854591182	-0.97427044	-1.40991374	0.683811098	-0.325170065	0.238989802	0.702503644	-1.569691989	-0.417423322	-1.181320522	-0.272874858	-1.48859805	-0.447532183	-0.861167863	0.217536315	1.523866367	0.041768586	-1.243585039	-1.512161217	-0.628770892	-0.64019305	-0.035940152	0.249057948	0.88894487	-0.796554807	-0.750298095	0.486973569	-0.317822038	-0.350597911	-2.001067017	0.331187497	1.04028738	-0.996115383	-0.256292901	-0.297715622	-0.488903155	0.409326482	0.360521196	-0.083566671	0.903246496	0.5545411	2.421251323	0.666818207	0.258076013	1.199936098	-0.758026495	-0.103687068	-0.450337767	-1.250969288	-0.588833198	-0.276902127	0.53065253	0.297354476	-1.345238572	-0.166853937	-0.013704809	1.421691007	1.058536497	-1.554553478	1.888886907	-1.42362818	-1.047953937	-1.150963409	0.942489147	-0.060210347	-1.387073029	1.519714318	-0.629845774	-1.174158071	-0.875503692	0.557715239	0.064716312	-1.051182884	1.613267132	-0.281809282	-0.669913792	1.747997806	0.337407156	-1.030726014	-0.038552827	-1.39302569	1.734850255	0.796681875	0.241898372	0.278528931	-1.542193768	-1.014164283	0.309437886	0.660687129	0.247403596	1.034330104	0.773072748	-0.721246321	0.053630341	-1.024332427	0.571116475	1.167065187	-0.350100285	1.574688596	-0.394734301	-2.521047816	-0.073511103	1.441873844	-0.244916269	-0.579324297	-0.371914131	0.684023804	NA	NA	NA	NA	NA	NA	NA
TCGA-AR-A24W-01A-21-A17I-20	BRCA	-0.429411874	-0.112775247	-0.135231836	0.575005769	0.132286048	-0.440733521	1.038801435	-0.789710868	-0.992824611	0.317992516	0.679563283	2.22905393	0.589974122	-1.132076797	1.179499621	1.299603833	1.133376337	0.307554279	0.107530366	-0.841934035	0.856520487	1.248215242	0.661725673	-0.742355827	0.477330633	0.497472711	0.579887083	0.884773903	0.175614764	-0.774778426	3.419858093	-0.823569322	-0.492124412	0.239187464	0.36426473	-0.25264348	-0.810803943	-0.618048804	0.185674324	0.963020728	2.678570259	-0.313949923	0.624036664	-1.056776447	1.351320731	-0.165612218	0.905413825	0.658677199	-0.662988045	0.009830109	-1.665102206	1.134768383	0.785626845	1.447449158	-0.006133547	0.756377271	2.088263135	-0.145187892	0.368786602	1.556592008	0.517501161	0.448334662	0.071026026	-0.059260217	0.042271013	0.614080375	2.735049968	-0.301690954	-0.501360836	-0.238321878	-0.289652806	-0.152740584	0.652714213	0.223470638	0.780438702	0.749516675	0.249270526	0.255026656	-0.202634615	0.575984623	0.608995959	-0.70088807	0.601496434	-1.321506936	0.444997177	-0.499632111	-1.18127206	0.578497889	-0.119580713	-0.24402479	0.505704187	-1.709546143	-1.197104591	-1.180704983	-0.275556574	-1.325188112	0.319516194	-1.575528243	0.41162819	1.322895401	-0.206723363	-1.666409319	-1.408698822	-0.713031243	-0.650110991	0.095842481	-0.980970397	0.444525715	-0.375166844	-1.169527816	-0.401346533	-0.14734476	0.502854821	-1.542176339	0.340032088	1.057091204	-0.773101947	-0.406249326	-0.516874221	0.039460173	1.433390067	0.215397367	0.524970947	0.184455829	0.584253634	1.577619452	0.413509874	0.955851836	2.150798815	-1.186273605	0.072151287	-0.157222753	-1.196920676	-0.611641489	-0.21789356	-0.950325677	0.062860818	-1.397435157	-0.18821923	0.21974762	1.4674731	1.806320807	-1.64962019	0.8369724	-1.04991386	-0.516083791	-1.059447334	-0.468883659	-0.130020358	-1.019061605	2.853274601	-1.012192724	-0.739478317	-0.473005061	0.496443021	0.237634832	-0.871938105	1.43028908	-0.150397245	-0.422673231	1.349167534	0.095659752	-1.02873533	0.507761728	-1.132342378	1.368962763	-0.064848638	1.910423884	0.674476891	-1.232579011	-1.093028893	0.831546696	0.963749015	-0.628371112	0.194349406	1.118814256	-0.577071368	0.020388434	-0.988751012	1.439305407	-0.358283426	-0.144171713	1.590265062	-0.12534055	-2.224480689	0.220427119	-0.186113359	-0.16318947	-0.79228844	-0.848661907	0.350770182	NA	NA	NA	NA	NA	NA	NA
TCGA-AR-A24X-01A-21-A17I-20	BRCA	-0.816665238	0.217630898	-0.06515005	0.63117662	1.389999157	0.097683339	1.443199701	0.747113413	-0.676494977	-0.403673566	0.67790614	2.623937268	0.12472375	-1.387230277	1.938114955	1.092261691	1.180713936	0.156708624	-0.393705424	-0.956541007	1.410412822	0.880950576	1.049446361	-0.450700146	0.45796244	0.318118657	0.320612669	0.846291291	0.042888033	-0.712093765	1.894908027	-1.131457249	-0.827438981	0.465424352	-0.171577867	-0.381702368	-0.801742389	-0.806211569	0.148314725	0.285121229	2.727105334	0.191327026	0.061478336	-1.384177986	0.982220267	0.372856208	-0.181485329	0.657643267	0.336341237	-0.253028224	-0.66045206	0.821245331	0.391224604	0.702604921	-0.253194129	0.483022696	1.171875176	-0.282816422	0.713417635	2.436175473	0.374209868	0.435093514	0.410370989	0.230551006	0.310896026	0.639179539	2.537042756	0.545103756	-0.125780402	-0.375209839	0.350216447	0.464884576	1.197050059	0.382201704	0.422127708	0.227500354	0.590450464	0.103835007	-0.308281632	0.195885985	0.661610813	-0.803044299	0.209991328	-0.691519322	0.721488342	-0.546400529	-1.333965118	0.28868559	-0.310633806	0.114751049	0.66236806	-1.647825603	0.353420197	-0.91409722	-0.288923841	-2.338872765	0.56406446	-1.580873264	0.572745	0.957922831	-0.437267388	-1.262898014	-1.24578927	-0.725108263	-0.263067756	0.182351849	0.366719217	0.042483125	-1.442963742	-0.222962712	0.372083951	-0.342308092	-0.111886917	-1.616241879	0.022485862	0.702680091	-1.009659385	-0.908047852	0.523177907	-0.427828155	0.826995189	1.914272519	-0.134216603	1.617326974	0.92542166	1.554682095	0.141010729	0.385357327	1.60069994	-0.667804597	-0.038278155	-0.442979858	-1.275136816	-0.784496185	-0.002340106	0.847491834	0.144522289	-1.040654707	-0.241142415	-0.045508725	0.758083207	0.741769725	-0.251865065	2.446527372	-1.370576097	-0.875574047	-1.371140342	-0.073217802	-0.084462431	-1.150463779	1.998776503	-0.708394081	-1.050390876	-1.421848648	0.386611352	-0.03483878	-0.659195191	2.315266981	-0.4197351	-0.504166903	1.453816203	0.66395951	-1.579670717	0.170347744	-0.854047062	1.33508133	1.344151417	1.246355647	0.33862442	-1.470244845	-1.359353782	0.405725553	0.674082308	-1.017227102	0.339660812	1.529919331	-0.71835731	0.51588922	-0.932918837	1.889546391	-0.46230265	-0.24707472	1.070986026	-0.31839246	-2.396829592	0.321569411	0.389548834	-0.497191303	-0.90567314	-0.477021333	-0.05592658	NA	NA	NA	NA	NA	NA	NA
TCGA-AR-A24Z-01A-21-A17I-20	BRCA	-1.261178029	0.002121091	-0.017856963	1.282401961	2.313154952	0.122122581	1.624937457	1.274803199	-2.072712836	-1.250385153	1.057764471	2.360416605	1.833839377	-1.437471969	1.436465986	-0.008049034	1.270548346	0.00953743	-0.468117796	-0.755041052	2.818814416	0.332543266	0.175404349	-1.052752795	1.445246066	0.138994817	1.010727876	1.380511685	-0.048197606	-1.185165925	0.008766306	-1.660261203	-1.017679812	-0.515999048	-0.638553896	-0.802546244	-0.936678475	-1.088959079	-0.141405025	1.92155212	0.219763523	0.88762311	0.470331289	-1.633023843	0.572831219	0.12766756	1.651706712	0.374666049	0.240997985	-0.723976828	-2.340818339	0.179724801	0.172294728	3.574506185	1.528899513	0.675343665	0.805855495	-1.030414759	1.512831767	3.034599976	0.683057526	1.496609845	0.929148634	-0.044364721	1.089827427	0.062143614	0.660372881	4.921347304	0.950373747	-0.470311709	-0.371471524	0.562798491	1.724621817	-0.360596357	0.344969225	-0.694020986	0.200962583	-0.72825346	-0.13582799	-0.128295233	1.641875381	-0.847842898	-0.835588249	0.682910245	0.833581068	-1.100768272	-1.567565264	0.245126826	-0.246160733	0.07390757	0.687230746	-2.233592251	0.842261244	-2.088038353	-0.97314224	-1.357399119	-0.409663565	-1.509355564	0.636528772	1.044815203	-1.029613095	-2.048038405	-2.062049787	-0.850307675	-0.356875872	-0.074825628	0.111734524	-0.485677278	-1.594943123	0.77618139	0.653526779	-1.327053271	-0.958831188	-2.633509673	0.19520115	0.342091237	-1.256910294	-0.227981549	-0.251577914	-0.310745714	0.468078509	2.315404923	-0.740498607	2.019697154	1.763304777	1.682771992	-0.039955593	-0.737228421	0.307726628	-0.152093458	-0.51134421	-0.504756376	-1.631589682	-1.42371338	-0.243726067	1.80541088	0.307522499	-0.984198971	-0.288701594	-0.488587446	1.40812191	-0.23859648	0.12201439	1.372052013	-1.680178672	-0.690343399	-1.713899051	0.879326171	0.737615006	-1.934035797	-1.249116027	-0.695538445	-1.751556635	-1.193111365	0.15264502	-0.269170046	-0.496326145	1.104830166	-0.719744252	-0.261400126	1.196749387	1.106598237	-1.532365503	-0.758545468	-1.880571738	1.674582507	2.530789299	0.753787786	0.154479206	-2.090023915	-1.857556017	0.127826644	0.588407239	-1.05348362	0.894935744	1.314132221	-0.722782105	-0.250229038	-1.105446841	1.802262806	-0.335598761	-0.835683486	1.113940473	-0.850159809	-3.117486613	-1.09247182	2.063064498	-0.512545002	-0.984471412	0.424398104	0.506133918	NA	NA	NA	NA	NA	NA	NA
TCGA-AR-A251-01A-21-A17I-20	BRCA	-0.815807514	0.676855954	0.017975627	1.342799188	2.009530702	0.281911722	1.074331258	1.382807448	-0.408074606	-0.257469492	0.253338697	2.228478215	0.171547895	-0.80394932	3.036340042	1.309551958	1.350939695	-0.896036097	-0.361511099	-0.536002826	1.585746463	0.857913488	-0.382619561	0.173302282	-0.415821383	0.362320402	1.667321299	1.128673965	-0.003190254	-0.803940782	1.703700078	-0.832639713	-1.133868807	-0.039866663	-0.264146308	-0.422469865	-0.561879664	-0.761510506	0.392279355	-0.562891347	1.941015686	0.113256766	0.038040158	-0.819437874	0.644669263	1.43532205	-2.113585816	1.747494286	1.28289471	-0.093125518	-1.77587613	0.726026007	0.475432805	-1.515680262	-0.274983089	0.957248048	2.780551167	-0.649720746	1.035280859	0.007226863	0.530820855	1.142017458	0.794740154	-0.084701683	0.873195737	0.470000485	1.379141033	0.129221341	-1.307452686	-0.167085898	-0.127709602	0.380748624	1.697662279	0.263807856	0.644108811	0.196039207	0.858368223	-0.10520108	-0.289893822	0.2676362	1.056828758	-0.473423122	-0.185714247	0.358854596	1.29392757	-0.441420099	-0.877624212	-0.065848131	-0.005771432	0.272523142	0.847176464	-1.691436449	1.096311056	-1.29816196	-0.193525239	-2.478835858	0.857209414	-1.292770604	0.47520745	0.942606688	-0.203316703	-1.015524188	-0.812757596	-0.44977873	-0.888107015	0.36287345	1.115046718	0.041044672	-0.983363568	-0.554692987	1.302418558	0.546560697	1.050047012	-1.977445915	0.956453948	1.031481113	-0.858980257	-0.629183356	0.027662993	0.488533749	0.550868617	2.251046888	-0.155595652	2.368289086	1.644482354	1.506293899	-0.134002231	0.363635472	1.815854707	0.146104241	0.330515542	-0.320310347	-1.351141984	-0.998534873	-0.072914425	0.89492595	0.579417298	-0.953557364	-0.546392462	0.002736861	1.088745272	1.354713695	0.264299252	0.153259357	-1.253482299	-0.802042677	-1.076210187	0.784648881	0.762101809	-0.830743119	-1.503082028	-0.485947725	-1.115323668	-1.014982194	1.894691295	0.052907958	-0.507494763	1.613600302	-0.548135855	-0.388835267	1.537203407	1.294971061	-1.668820679	0.012518418	-2.267828082	1.644961277	2.155662495	0.159915233	0.459227803	-1.466661505	-1.278526446	0.400281457	1.007684302	-0.383864161	0.560840839	2.099124225	-0.004964846	-1.439712955	-0.653819242	1.659177464	0.264322903	-0.412262882	0.999160466	-0.559452354	-2.508007769	0.917676126	-0.716695926	-0.155063277	-1.08458692	-0.150726337	-0.294253459	NA	NA	NA	NA	NA	NA	NA
TCGA-AR-A252-01A-21-A17I-20	BRCA	-0.89569586	0.475246787	0.285093978	1.045897534	1.871423745	0.945314808	2.348264949	1.258423183	-0.740712313	-0.1252983	0.392431734	2.103557177	0.219824991	-0.23457812	2.274160382	0.864513428	1.343301894	0.169956501	-0.294972162	-0.933095207	2.044228825	0.788820209	0.449519623	-1.026108959	0.577755269	0.221569895	0.72894689	1.101525905	-0.079255099	-0.015425313	1.603316093	-1.114310739	-0.676962361	-0.247539897	-0.282574709	-0.495032919	-0.555735881	-0.844168511	0.351640416	0.825994681	1.299024086	-0.218586404	0.105499087	-1.155089473	0.832332875	0.483805017	0.911405383	1.138551257	0.181223911	-0.50992895	-1.888884747	0.410073915	0.603613755	1.931086175	0.509747141	0.641345922	0.845398133	-0.604304909	0.720898694	2.169177786	0.622296179	1.715932519	0.503006571	-0.495195044	0.126621237	0.232727709	1.388695164	-0.353695708	0.034124589	-0.314080172	0.112126509	0.762087555	1.475719654	0.790968317	0.390614146	0.358791704	0.676250031	-0.235082458	-0.264081367	0.053511974	0.878390908	-0.655317158	-0.23162476	-0.22756049	0.787721626	-0.801616568	-1.066459477	0.175137373	-0.322325451	0.188563699	0.923667875	-1.870170001	1.139764529	-1.525899809	-0.290235208	-2.358000765	-0.243380945	-1.420514449	0.726372523	1.048700909	-0.082239006	-1.395396988	-1.342198432	-0.695023264	-0.48306804	0.132900216	1.054325565	0.434763793	-1.34943359	-0.361009962	1.04642317	0.161493617	0.267363914	-2.069907049	0.208308789	0.810089334	-1.225728915	-0.715401005	-0.256071991	-0.263883279	0.445026893	1.482992434	-0.289845852	2.268885371	0.882828356	2.353018641	-0.111781732	0.038022942	0.937696269	-0.284828238	-0.025570231	-0.358864206	-1.388970751	-0.859769228	-0.154779845	0.677864621	0.264725471	-1.142139898	-0.370907862	-0.152719903	0.999782071	0.574433954	-0.575084348	2.88573942	-1.287220723	-1.294942333	-1.255188975	0.318478228	0.915059628	-1.555026544	0.616756579	-0.619538462	-1.354232933	-0.902011016	0.480700802	0.15866926	-0.507494763	1.783550584	-0.585776307	-0.771687619	1.64161467	0.722243885	-1.651459815	-0.118870032	-1.563049278	1.641807598	1.328259109	-0.135621083	0.118657464	-1.57281238	-1.379530675	0.172063037	0.442074024	-0.823477643	0.288478037	1.266119314	-0.425937727	1.315000373	-0.935111718	0.80423546	0.285150381	-0.496231418	1.039362921	-0.476004455	-2.712979285	-0.097370281	1.981141615	-0.398643563	-0.654625583	0.085772347	0.057997774	NA	NA	NA	NA	NA	NA	NA
TCGA-AR-A254-01A-11-A17I-20	BRCA	-1.058657991	0.248821199	0.010709512	1.032697729	2.139613182	0.578429508	1.860538049	1.345887819	-1.131397296	-0.97435642	0.810015012	2.43129299	0.457109888	-0.437917247	2.352374622	0.630859377	1.185910555	-0.545028779	-0.248337678	-0.728628541	1.61510262	0.457811888	0.770422767	-0.951953863	0.267395368	0.300740257	1.235291376	1.129950461	-0.041783093	-0.476879261	1.127312206	-1.421603579	-0.846487056	0.00560542	-0.665265542	-0.677573454	-0.198008864	-0.795583496	0.050814741	1.281199162	0.265051793	1.20870645	0.028367328	-1.668481789	0.372406516	0.926921963	0.894356304	1.531946536	0.74374151	-0.523550705	-1.174281164	0.219781871	0.537696447	0.389375194	0.110144776	0.755634807	1.599484532	-0.897973024	1.424131695	2.391214943	0.958281728	1.171181555	4.124906048	2.609533709	0.724808251	0.316639357	0.389661586	-0.173153741	0.841747009	0.980379509	-0.0013972	0.605612509	2.181613781	-0.126256581	0.268442198	0.611923003	0.246091249	-0.069791769	-0.399199704	-0.030505319	1.301576625	-0.528964637	-0.179484407	0.60514109	1.347669683	-0.729970439	-1.561285945	-0.153564651	-0.199204227	0.146998805	0.629693022	-2.052952008	1.095429962	-2.028568678	-0.713043387	-2.676194845	0.010027824	-1.335533174	0.908531721	0.813576048	-0.468660452	-1.235268372	-1.112216902	-0.753783682	-0.2611056	0.058644226	0.536650189	0.457388039	-1.526122737	-0.421566176	1.382865228	0.150496484	0.259759416	-2.482139698	1.410434488	0.46854229	-1.382875866	-1.029538566	-0.680652439	-1.120876524	0.067649212	2.859328906	-0.682908329	2.4505722	1.755258434	1.902022323	-0.250439545	-0.290557029	1.475390437	-0.247334066	0.007620066	-0.519640689	-1.082595574	-0.803818466	0.006520369	1.772850663	0.398740635	-0.9713261	-0.395136061	-0.309967945	1.809236564	0.296833237	0.334594374	2.717070365	-1.489220765	-1.208073029	-1.67756496	1.995320636	0.315305047	-1.584343837	-2.057818856	-0.955859582	-1.709719905	-1.095075909	1.001140006	0.116520511	-1.022053698	1.901558495	-0.484345429	-0.392094066	1.447057677	1.12886635	-2.034100695	-0.545033373	-1.594640811	1.61612656	2.588621426	0.728549454	0.343077869	-1.916378098	-1.74323184	0.144919017	0.549223535	-0.572285592	0.654234958	1.558115674	-0.769513028	1.630078771	-0.820099606	1.844254697	-0.138120738	-0.770955622	1.839425397	-0.816086054	-3.004142349	0.129192457	-0.483533448	-0.448052477	-0.972133081	0.199241772	0.479151182	NA	NA	NA	NA	NA	NA	NA
TCGA-AR-A255-01A-21-A17I-20	BRCA	-0.93754375	-0.540433026	-0.511458795	0.370334001	0.843651022	1.053154236	1.84454096	1.20585362	0.598894893	0.788694784	0.073038279	2.527537119	-0.125294603	-2.554865011	1.597738357	0.840167527	0.895324899	0.596965089	-0.577383694	-1.250811307	1.088098244	0.582546925	0.107258621	-1.071045543	0.020644333	-0.020901091	-0.172282176	0.579590176	-0.158671216	-1.126536054	3.53685703	-1.179289096	-1.7000337	-0.266401468	-0.630671434	-0.977929101	-1.064100139	-2.1979017	0.088520522	-0.740345128	2.155917412	-0.621067694	-0.062650532	-1.271859315	1.463604791	0.137056295	-2.490827732	0.612202427	0.353082962	0.374728308	-1.149055513	0.666939555	0.318725586	-0.318522119	-0.135491571	1.374108908	0.965757582	-0.628486816	1.29689979	0.336172279	0.649978137	1.273003472	0.514010358	-0.362024685	0.323825502	0.189607081	1.179130378	0.355236977	-0.789254251	-0.397328384	-0.036048068	0.895529377	1.196367452	1.07056581	0.543452091	1.63211505	1.587142087	0.625599651	-0.342178772	-0.415611517	0.704509173	-0.393005894	-0.736279783	0.202174456	0.658835457	-0.642468229	-0.848455981	0.261448352	-0.733575759	0.215234908	0.932641974	-3.272979537	0.431212701	-1.127301094	-0.668511328	-2.140457174	1.236924294	-1.680563869	0.666828078	1.454076541	0.189481419	-1.165447446	-1.020906858	-1.358755932	-0.626815328	0.050840316	0.920462393	-0.140577608	-1.04015498	-0.973358292	-1.365619791	-1.078626784	-1.097675281	-1.811044891	-0.693525655	0.656681466	-1.192709797	-0.878518715	-0.58923794	1.112973599	1.531654219	2.95192188	-0.522420422	2.233887122	1.118279439	1.851489081	-0.734325583	1.411217019	3.201135662	-0.821630346	0.285141104	-0.775754822	-1.298366381	-0.283831215	-0.521488567	0.484405855	0.624680244	-1.136586937	-0.531754192	0.005047615	0.91012514	2.06167756	-0.334306156	2.237716007	-1.336432768	-0.792283138	-0.543472339	-0.509365297	0.641704448	-1.018263182	2.909625898	-0.827430879	-0.385612249	-0.480210938	0.219096187	-0.304149514	-0.355016294	1.786849032	-0.539456675	-0.648203495	1.718803589	1.769001389	-1.46460826	0.509406123	-1.196442903	1.711052442	0.935382251	1.803924362	0.496389609	-0.714249595	-1.095122031	0.245254174	0.971929591	-0.713677294	0.514620037	2.528692653	0.027735719	-1.649774959	-1.364721162	0.992452033	0.375741196	0.130975986	1.871795467	0.317462617	-2.044078783	1.851706986	-0.101487598	-0.499047234	-0.607186895	-0.826084595	-0.201333736	NA	NA	NA	NA	NA	NA	NA
TCGA-AR-A256-01A-21-A17I-20	BRCA	-1.05584044	1.60784529	-0.100750278	1.089124859	1.677282179	0.222700616	1.595307242	1.042399264	-2.086295589	-1.362230222	0.795209175	3.039962396	0.457896332	-0.141136346	1.945394293	0.601287121	1.190733599	-1.254104267	-0.068761426	-0.59095598	2.681060992	0.518062874	0.370710693	-1.200083722	1.455414218	0.287965618	2.576994176	1.763503458	-0.152106877	-0.757541017	0.206004569	-1.4137437	-0.755897351	0.185745842	-0.572193237	-0.605430434	0.307998598	-0.93426312	0.313797536	1.543472476	0.310297804	2.496572108	-0.083974855	0.34520354	0.189879693	0.887358808	1.098093642	1.368978207	0.536179216	-0.121085274	-2.160446225	0.280338252	0.680673366	-2.283346764	-0.197029813	0.654187997	0.898890791	-0.674950762	1.602628428	1.527397232	1.280968554	-0.107806723	0.402069014	-0.587893829	0.419184861	0.241095038	-0.30942752	0.198216143	-1.570910372	-0.565717912	-0.408097564	0.179052128	1.982682395	0.532674954	0.36034834	-1.379022773	-0.04826074	-0.669885603	-0.3083449	-0.037257546	1.053476786	-1.184629531	-0.56818518	0.240534224	2.261371543	-0.528492359	-1.262000689	-0.50712299	-0.32292546	0.139142959	0.100037389	-1.96922569	0.665223852	-1.855968137	-1.172657127	-2.37709663	-0.104811217	-0.824498642	0.435921104	0.885159186	-0.584188002	-1.287371933	-1.419129171	-0.885980808	-0.906394952	-0.221060531	0.680303655	0.233408079	-1.211417817	-0.487683608	1.530070153	-0.754699679	-0.227022336	-2.536630637	-0.020528007	0.062439509	-1.247109515	-0.116903141	-0.625800273	-2.016631655	0.362171622	3.49498139	-0.410853415	2.350377037	1.782754149	1.328012457	-0.123186904	-0.350591368	0.157702048	-0.516191769	-0.407917743	-0.37086879	-1.32545744	-0.904581903	-0.143537216	1.89609936	0.195331517	-0.618068128	0.019841058	-0.282793437	0.798781619	-0.065292046	0.454923114	1.462870598	-1.704858146	0.401844412	-1.733106873	1.499173523	-0.57237602	-1.52729469	-1.153076149	-0.781152808	-1.523999953	-1.324151198	0.345930322	-0.172142823	-0.507494763	1.251786474	-0.649785352	-0.4364367	1.541479376	0.712372535	-1.445330967	-0.440415251	-0.88186964	1.621655926	2.792370899	0.234010569	0.068901089	-1.764757762	-1.36893818	0.224118138	0.644001577	-0.991230493	1.450694302	2.157142867	-0.975906274	1.252704773	-0.830600724	1.454964844	0.72341462	-0.601577664	1.452694034	-0.601714347	-2.824313046	0.178718697	-0.796389569	-0.458528708	-0.213364126	0.812970772	0.592005959	NA	NA	NA	NA	NA	NA	NA
TCGA-E2-A15I-01A-11-A17I-20	BRCA	-0.669658056	0.08222251	0.057789252	0.887462276	1.623376788	0.673968118	1.824052535	0.986616155	0.208167986	0.737097094	0.612807492	2.251511626	1.492587074	-1.769748845	1.878437017	0.832234024	1.374152406	0.146033147	-0.551408383	-0.776953731	1.896128012	0.854095976	0.986257656	-0.772561957	0.557308166	0.395052202	0.487083216	0.965600526	0.046180082	-1.060925253	1.98082241	-1.109230583	-0.928942831	-0.004095038	-0.257673425	-0.455150179	-0.828393111	-0.709534418	0.288535442	0.779552373	2.666063098	-0.773200948	0.254802169	-1.356047526	0.874522489	0.349623195	1.094734065	0.115503528	0.391371901	-0.4364734	-1.555808904	0.912402869	0.198456376	1.281955095	-0.090555393	0.26006088	0.739753137	-0.284015226	0.716271905	2.416756588	0.396382737	1.378462049	0.331423737	-0.044536089	0.422876677	0.434179276	1.796614034	0.699271071	-0.227744608	-0.522879081	-0.364085272	0.434948256	1.130525726	1.0316323	0.71893339	-0.515808376	0.470123241	-0.862713649	-0.21648022	0.273192719	0.438586496	-1.12841172	0.191336869	-0.680584563	0.279360997	-0.621141271	-1.437738908	0.567549541	-0.3056056	0.063242919	0.154897638	-1.654259729	0.288626578	-1.403399579	-0.127341515	-2.376046758	-0.151646925	-1.727744511	0.694640115	0.83998659	-0.688150914	-1.298604294	-1.308661461	-0.644471089	-0.402840006	0.148099304	-0.039797049	0.169249515	-1.132954387	-0.678927592	-0.129659334	-0.645438679	-0.145100952	-1.913613766	0.204072612	0.484431993	-0.722744797	-0.918284068	-0.503672586	-0.21281733	0.286896453	1.294093266	-0.072904546	1.320236177	0.922675172	1.559204757	0.112081222	0.390019943	1.621485137	-1.005629037	-0.199665032	-0.347794726	-1.366689416	-0.805905894	0.050129185	0.883184705	0.110194208	-1.214762075	-0.234836635	0.030151691	1.90385515	0.356795345	-0.675303905	2.496487507	-1.37070702	-0.879511723	-1.562243136	-0.945935941	0.797538576	-1.491252884	1.214507642	-1.042152965	-1.227380692	-0.6020299	0.35557506	0.048249306	-0.639951664	1.423643774	-0.423941374	-1.002447432	1.429130513	0.411613919	-1.724300592	0.145615539	-1.862730343	1.004567493	1.168341083	0.365471746	0.311186052	-1.697730293	-1.263545095	0.281100459	0.572617583	-1.024973263	-0.91380727	0.858546653	-0.512306802	0.751334795	-1.210156921	1.244362723	-0.230812415	-0.402390938	0.799131911	-0.513099386	-2.672347285	-0.012650691	-0.615172454	-0.470934618	-0.906027919	-0.487440561	0.060473657	NA	NA	NA	NA	NA	NA	NA
TCGA-E2-A14N-01A-21-A17I-20	BRCA	-0.924149467	0.848702324	0.029614047	1.310954261	1.715180088	1.030784745	2.409577004	0.786119612	-0.404080871	0.219127885	0.40494298	2.302076429	0.099237798	0.944663392	2.42163909	0.746767182	1.449041437	-1.14649876	-0.419955141	-0.548844299	2.601970646	0.587409726	-0.018938611	-1.058633677	0.720042492	0.353854908	1.725447154	1.636094725	0.041389501	0.891081182	0.233990003	-1.355888351	-0.993602181	0.010568358	-0.182416528	-0.3450906	0.475037585	-0.347972418	0.568230021	2.2717876	0.75240747	1.84448717	-0.037081582	-0.378217531	0.439187371	0.580621074	1.299979149	1.775959845	-0.285752834	-0.016358972	-2.076835002	0.363158107	0.679345412	-1.931521819	-0.510838022	0.943669991	1.201747392	-0.678517984	1.14216438	1.381248573	0.695396897	1.098701585	0.325413111	-0.599742983	0.316819785	0.174160085	0.807948012	0.252327467	-1.628638559	-0.899872273	-0.796379143	0.234619404	1.983119698	0.775160768	0.36187044	-1.027957616	-0.206080437	-0.648745086	-0.286007593	0.1423044	1.14381884	-0.928863143	-0.453838739	-0.75296719	1.002846954	-0.270131923	-1.015589579	-0.310700808	-0.008980799	0.180775859	0.709995809	-1.892197664	0.568528214	-1.821312109	-0.944173464	-1.310714502	0.099837447	-1.122839085	0.396671689	1.06217383	-0.386668926	-1.15707516	-1.114537214	-0.53756072	-0.939303811	0.207434253	0.223881596	-0.197096402	-1.095287446	-0.868729579	1.583326698	-0.687523171	-0.349798231	-2.480961214	0.079797743	0.134051724	-1.32080178	-0.253951867	-0.516953301	-0.992395016	0.239239975	3.046383488	-0.173311365	2.28335858	1.326394986	1.656873304	-0.243561506	-0.21554021	1.330446441	-0.423367569	-0.112483397	0.095122525	-1.412721414	-1.09932057	-0.211335702	1.364661803	0.472933148	-1.001049394	-0.098074703	-0.167603928	0.863723051	1.150723638	0.364006768	0.952248241	-1.56638096	-0.018899069	-1.35122301	3.000151645	0.800510524	-1.594863659	-2.051060058	-0.652121035	-1.620826774	0.818319491	0.715462104	0.002199108	-0.317817388	1.278990614	-0.909358095	0.256927303	1.615995909	1.406478009	-1.393426738	-0.583441777	-1.340479958	1.52463503	2.67426597	-0.322454429	0.250832006	-1.769037474	-1.922051368	0.430459193	0.806147361	-0.391386099	1.474388003	1.836367677	-0.931369457	1.567197691	-0.652255383	1.55850818	1.047278428	-0.690370669	1.507305365	-0.655947725	-2.933705517	1.291511829	-0.450884521	-0.533868057	-0.311582766	0.906682549	0.263184298	NA	NA	NA	NA	NA	NA	NA
TCGA-EW-A1J3-01A-21-A17J-20	BRCA	-1.042685917	0.150939686	0.064601379	0.444885421	2.248959006	2.721768157	3.541489853	1.187977899	-1.037749676	-0.434046062	1.030052567	2.436859823	2.243394419	-1.716161691	1.799603327	0.624984549	1.129734748	-0.419964197	-0.127169554	-0.741266508	0.356366259	0.391965973	0.093942018	-0.864290287	-0.285234974	0.270178735	0.516925755	0.927484557	-0.183136682	-1.321593029	0.264455914	-1.376699706	-0.838191289	0.048473654	-0.627970165	-0.511754469	0.081265477	-0.919138809	0.138465168	0.324103652	0.537342149	1.00437964	-0.092960049	-1.429017704	0.464539239	0.554167829	-2.041204077	0.829775278	0.557911127	-0.603016659	0.413384711	0.312806005	0.269887718	2.40313364	1.353467223	0.837384944	1.141760511	-0.69949293	0.690978517	3.361263925	0.70814492	1.61465478	3.658369463	2.624196332	0.981576319	0.587065122	-0.284681769	1.423987581	1.645832373	-0.007795748	-0.384546459	1.325236428	1.823636851	-0.32514256	0.307300333	-0.565998452	-0.017948116	-0.533373402	-0.309872726	-0.107076492	1.199118099	-0.663183193	-0.536226245	0.96825376	1.191907123	-0.942895005	-1.642642358	0.119592833	-0.313680367	0.394450405	-0.101554271	-1.754314174	0.453705688	-1.77044317	-0.461679075	-2.245976526	0.291669576	-1.137157832	0.761678021	0.813380937	-0.222077397	-1.65456618	-1.687366961	-0.450056798	-0.208214011	0.019289656	0.244543216	-0.202862789	-1.314933883	0.361956396	0.248574898	-1.380037111	-1.135696766	-1.293427914	0.195686708	0.659628185	-1.29636878	-0.898937596	-0.522005156	-0.792097181	0.518701247	4.241450986	-0.215629921	1.954141608	1.5443012	1.906542958	0.519962669	-0.21096144	0.7197321	-0.38026034	-0.277480755	-0.635645677	-1.301326027	-0.870317707	0.399060777	1.475558421	0.217831798	-1.128915297	-0.411017504	-0.387869111	1.025989033	-0.327864425	0.135166481	1.602061437	-1.419006667	-0.869849749	-1.491332815	1.719001654	0.910513847	-1.510343301	-1.825344727	-0.682011161	-1.596192489	-1.767816917	0.334089623	-0.205408793	-0.394986429	1.446971581	-0.454384456	-0.529821165	1.421502223	1.145674275	-1.732283099	-0.567502615	-1.273749408	1.326291248	1.929965288	-0.022864697	0.127440559	-1.684713532	-1.893543739	-0.108718972	0.527251154	-0.936286284	1.106777744	1.379214421	-0.317012291	1.663032567	-0.804667603	1.84448101	0.44581815	-0.629659447	1.251206765	-0.656392041	-2.817902089	-0.725613639	0.912334312	-0.406646816	-0.962070938	-0.072224907	0.361583572	NA	NA	NA	NA	NA	NA	NA
TCGA-EW-A1IZ-01A-21-A17J-20	BRCA	-0.869690768	-0.1252683	0.111803398	0.011768113	1.805059188	-0.09659788	0.871576289	1.050275527	-1.38791069	-0.037731085	0.737470996	2.170834272	0.766525272	-1.178947202	3.113800777	1.241722152	1.387578866	0.989409942	-0.013661137	-0.53577729	0.592847363	0.890008506	0.791001139	-0.640742765	0.052186823	0.356208067	1.10105497	1.487052615	-0.133023316	0.785185466	2.702241508	-1.111283537	-0.622768121	0.307819121	-0.294595509	-0.286291276	0.052480614	-0.790526251	0.283570695	0.552557223	2.531542878	-0.222452491	-0.059333202	-1.280775906	0.932715524	0.090806865	-1.810083426	1.362455852	0.341904058	-0.142648138	-2.264667556	0.571972161	0.472616833	1.874698906	-0.198424073	1.10913582	0.30865632	-0.710177612	0.923731346	1.76700185	0.749307601	0.793916729	0.854957017	-0.110879233	0.324045052	0.373505081	2.50897589	2.011208851	-0.20794542	-0.460335664	-0.310143793	0.95796426	1.898876394	1.926120461	0.605767822	-0.535319356	1.149923953	-0.417338292	-0.256119726	0.26126612	0.973399737	-0.559118429	0.336151129	-0.781049363	1.315275607	-0.46565661	-1.117415756	0.4171559	-0.26901079	0.286053852	0.330353339	-1.620741256	0.482957056	-1.628180995	-0.873649043	-2.524460303	0.679028699	-1.181968962	0.650084185	1.122761014	-0.410281563	-0.865954539	-0.878455068	-0.49572296	-0.488443348	0.139565351	1.657209649	0.473921675	-0.750598463	-0.817387578	0.295810933	-0.473705116	-0.048284622	-2.067223287	0.11355797	1.057091204	-1.24871174	-0.546846387	-0.600461297	-0.43507781	0.43037201	2.950088902	-0.08946714	2.461964008	1.123594576	1.151396166	0.132803481	0.312238366	1.572141888	-0.174417115	-0.258993468	-0.368366325	-1.454970232	-0.715007663	-0.13336402	1.292508439	0.305972071	-1.052251342	-0.409175979	0.186601938	0.985415496	2.202262883	-0.407746345	0.044045451	-1.234218855	-1.119933946	-1.150451824	0.229727596	-0.048584637	-1.391919575	-0.089378419	-0.661329048	-1.237042998	-1.427918528	0.365631519	0.090055386	-0.385243193	1.586084307	-0.29431264	-0.162689615	2.109710835	1.697080336	-1.149499131	0.156049416	-1.729504401	1.561367977	1.667636991	-0.270232731	0.294817606	-1.649251761	-1.722551287	0.533338654	0.804933633	-0.809264736	-0.091427643	1.501270803	-0.688591765	-0.15496529	-0.744903636	0.09062018	-0.105347065	-0.449973519	1.348632452	-0.535547152	-2.595585025	0.217478289	0.222602423	-0.138618923	-0.954210392	-0.180380153	0.167590308	NA	NA	NA	NA	NA	NA	NA
TCGA-EW-A1J5-01A-21-A17J-20	BRCA	-0.793333361	-0.120740602	-0.348694542	-0.223515871	1.98676292	1.939654936	3.953746127	1.24153897	-1.904906234	-0.590189671	0.927961113	1.882030943	1.64953404	-0.734624755	1.532565245	0.884243054	1.515996933	0.859797863	0.271815275	-0.238289194	-0.232303555	0.631841069	1.93140542	-0.705286268	-0.299757276	0.373473556	0.74417224	1.02528483	-0.042440387	-0.085032201	1.19067545	-1.124413552	-0.522819094	0.180140825	-0.318656872	-0.483859711	-0.002763575	-0.688538624	0.291316968	1.203701233	0.884145336	-0.372134335	0.484040557	-1.273224754	1.298174322	0.18150249	-1.995951849	1.218215544	-1.084844973	-0.476521763	-2.085797588	0.516323764	0.291475457	2.100552708	0.134649904	1.265147559	0.363570259	-0.48641885	0.404656209	3.044281108	1.021380246	0.80010464	1.217374406	0.046898918	0.700172112	0.249527377	1.236460829	-0.001638797	1.503660951	-0.053992819	-0.545101359	1.089673567	2.248585108	0.079761558	0.534349715	-0.855380453	0.549037931	-0.622404281	-0.021352211	0.114257698	1.830870436	-0.714498992	-0.053279737	-0.131510632	1.182047731	-0.70717062	-1.163811746	0.347902476	-0.273796848	0.855985568	-0.279096559	-1.495943794	0.688811039	-1.595923616	-0.634533408	-1.592668387	0.008440376	-0.700884263	0.413780662	1.340862101	-0.428266485	-1.553968312	-1.842367409	-0.56230801	-0.214913635	-0.145861205	0.997888425	0.040553438	-1.014753831	-0.661211527	0.925625837	-0.867614447	0.085652044	-2.059788695	0.316073032	0.844246969	-1.082341487	-0.407006586	-0.452683374	-1.314161809	0.065981109	2.439036326	-0.119809883	2.339162739	1.559781832	3.254294515	0.384978727	-0.111009571	0.083016452	-0.278968381	-0.32076076	-0.7600911	-0.898994116	-0.831467558	0.452931183	2.699336952	-0.126610447	-0.824829234	-0.234912498	-0.12178385	1.206086878	0.688810192	0.118497376	3.206049409	-1.575295053	-1.22452072	-0.911454993	2.104138522	-0.297922836	-1.341047341	-0.77974001	-0.742803108	-1.358697149	-1.563451702	0.168419577	-0.160121797	-0.356064996	1.499940285	-0.516340968	-0.10320147	1.790787747	0.445302405	-0.869167794	-0.137821268	0.981909934	2.496680215	1.808809057	-0.335659836	0.147742197	-1.426374892	-0.985940677	0.322972065	0.634687181	-0.634340296	0.577950185	1.758837449	-0.727531379	2.446669602	-0.663868834	2.083539759	2.118576892	-0.393240786	2.233124535	-0.49602101	-2.613157539	-0.538416491	0.536840692	-0.28459375	-0.634234	0.169857947	0.917232363	NA	NA	NA	NA	NA	NA	NA
TCGA-EW-A1IX-01A-21-A17J-20	BRCA	-0.515800825	0.364939882	-0.182541346	-0.085224169	0.377344171	1.272980663	2.222069451	0.76242848	1.142428147	1.369278664	0.878671289	1.712375203	-0.057845679	-1.960167834	0.623352693	2.006063951	0.714787546	0.562638718	0.297571011	-0.590199682	1.131468207	1.267317019	-0.128262003	0.067987717	-0.083990694	0.318396744	1.766626977	0.498273091	-0.024807339	-0.788747591	2.951227179	-0.691971718	-0.916652515	0.877047887	-0.101536067	-0.425742436	-1.141249769	-1.197318047	0.004683457	-0.441763873	2.413771043	-1.073520262	0.22725526	-1.092299798	0.917761348	0.115703263	-2.685061889	0.37525772	-0.007426298	0.338683847	-0.914739284	1.010112503	-0.195118843	-1.545975601	-0.248585181	0.839649193	1.277829682	0.178787116	1.069593839	0.109887141	0.127652886	0.360504188	0.769392144	-0.267753652	1.51445089	0.558742414	1.937882725	-0.36371014	-0.773115381	-0.108328117	0.175483733	0.721012286	0.63589002	0.515918389	0.641450837	0.803517845	0.967449752	0.010283866	-0.066389746	0.196890453	0.264476409	-0.641402447	0.305559403	-0.860025964	0.120280748	-0.28880235	-1.268965858	0.194967947	-0.495972027	-0.30132604	0.298019158	-1.729550071	-0.250722983	-0.524990161	0.284613616	-2.345540878	1.103783207	-1.358165403	0.002010811	0.756526218	-0.207011793	-0.816284337	-0.809374188	-0.729976772	-0.730729285	-0.00126079	-0.408501592	-0.207931718	-0.280233923	-0.916521218	-1.934866845	-1.319340379	-1.290988889	-1.254211146	-0.194934191	0.820870048	-0.648707907	-1.204375101	-0.455736141	1.109286201	1.526059295	2.623532445	-0.088560966	0.421707143	0.81102832	1.344756803	-0.052649704	1.213334223	2.305482645	-0.782692695	0.135609186	-0.501351676	-1.082805263	-0.410900285	-0.112952718	0.158825011	-0.045285327	-1.427866054	-0.540043658	0.348740798	1.284361362	2.8813003	-1.112538064	2.26565121	-1.247629993	-0.810644111	-0.703845276	-0.853507968	0.016161254	0.035257444	1.980119176	-1.302448011	-0.317003916	-0.901451881	0.612759645	0.10802649	0.021375707	1.123955388	-0.64065942	-0.353986294	1.217679928	1.091525069	-1.204863106	0.71819456	-0.929284828	1.184016382	0.111249277	1.078426227	0.58488499	-0.631839841	-0.643043667	0.546873238	0.711807899	-0.48724617	-0.249002903	1.510910979	0.093383276	-2.056193845	-0.575315521	2.152629306	-0.572033707	0.353864764	1.060103485	0.191139417	-1.556725506	0.486097025	-0.76117616	0.01125623	-0.371476356	-1.147723925	-0.265364988	NA	NA	NA	NA	NA	NA	NA
TCGA-EW-A1J1-01A-21-A17J-20	BRCA	-0.862284099	0.238291436	0.194826258	0.864765787	2.78791819	0.716858303	1.93579525	1.928340719	-1.013107707	-0.156744132	1.040681645	2.135161539	1.65693655	-1.584618699	2.391021619	0.570633477	0.904548176	0.562075026	-0.013883841	-0.578101408	2.476470142	0.675923599	0.603102064	-0.967433947	-0.551701689	0.310485088	1.559165758	1.398145704	-0.083945054	-1.103937859	0.147845748	-1.432857121	-1.530104977	-0.113835486	-0.45456957	-0.321225746	-0.452521591	-0.672276266	1.024856677	1.77606517	0.489811214	-0.246312134	0.214973652	-1.80084685	1.073839613	0.636115407	1.939747103	0.614970278	0.717814022	-0.534420806	-2.310381619	0.330484671	-0.141866189	2.417460343	1.681150612	0.283967957	0.657431296	-0.685458278	1.858774837	3.43183234	0.894844619	1.787605106	1.111097209	-0.038912842	0.854653026	0.155756453	1.190348304	2.860569561	0.363098311	0.637559559	-0.619464869	0.343689107	1.616038644	-0.177054035	0.101441781	-0.710918594	-0.058599262	-0.874183864	0.127973102	0.140631076	1.395751741	-0.707813352	0.45079911	0.068150537	0.836942261	-0.914046512	-1.755532823	0.578126155	-0.214097122	0.144319168	0.807784248	-1.742308593	0.916418008	-1.7897247	-0.367174958	-2.925960461	-0.421879875	-1.68188115	0.750458897	0.604981718	-0.359140135	-1.721796426	-1.760880875	-0.64160004	-0.124243272	0.087392993	0.622945555	0.456247552	-1.501425978	0.03279189	0.678450651	-1.386188675	-1.418627303	-2.393946556	-0.010507088	0.152212918	-1.379839933	-0.630198708	-0.733041514	-1.395343679	-0.305489816	2.764574319	-0.380651036	2.195993407	1.663166166	2.373432806	-0.095074434	-0.238450133	1.334323951	-0.042016904	-0.342080322	-0.564069138	-1.420134092	-0.841726061	0.201456429	2.769091015	0.309233789	-0.966721031	-0.147633616	-0.198213346	0.673636619	0.521885488	0.124462432	1.600347882	-1.344981527	-1.116436031	-1.688605149	0.726667431	1.239186028	-1.516058268	-1.452045208	-0.727638611	-1.526679924	-1.623049496	0.10929494	-0.05469087	-0.342966313	1.179472543	-0.495069191	-0.311532653	1.167474905	0.923676289	-1.672007346	-0.437958693	-1.495552401	1.374185387	2.468744883	0.797391062	0.35690658	-1.625589096	-1.547378198	0.272065393	0.53946159	-0.99393147	-0.044536483	1.208202263	-0.411839886	1.650116189	-0.950274201	1.9991926	-0.535611236	-0.579145131	1.427769867	-0.706008555	-2.808415424	-1.096550679	1.689237592	-0.301377849	-1.019641299	0.246838567	0.915971607	NA	NA	NA	NA	NA	NA	NA
TCGA-EW-A1J2-01A-11-A17J-20	BRCA	-0.630000057	-0.228264055	-0.134663967	0.238810813	1.198325479	-0.010200736	0.778217482	0.659094826	-0.790938688	0.461153399	0.542523361	1.733006413	0.608228495	-1.644338141	0.950458366	1.113161409	1.457771801	0.301030917	-0.363525706	-0.299980342	1.627282092	1.046825846	0.479766269	-0.516513664	0.989392507	0.340265485	1.461315911	0.823713005	0.002876477	-0.970851222	3.247585621	-1.080155776	-0.783763693	0.195005019	-0.082467823	-0.401272101	-0.957078199	-0.651217282	0.202412761	0.567159312	3.902716182	-1.249577049	0.395764911	-1.42830749	0.882621022	0.102901563	-0.000341596	0.356774352	0.028366989	-0.009523378	-1.26965714	0.984048312	0.207596822	1.161741725	-0.046959113	0.754037179	1.952526022	-0.28037206	0.808631664	1.299517331	0.201040105	0.776027374	0.814137615	0.329671994	0.324176948	0.627352343	3.712585875	0.499782231	0.388438593	-0.106657353	-0.385434513	0.648297044	1.217034531	0.017796051	0.6266793	0.69891373	0.583986752	0.093183347	-0.218586915	0.318611117	0.384687509	-0.983365523	0.451873398	-0.616338787	0.539954629	-0.40788862	-1.151865681	0.352193682	-0.318672459	-0.100629727	0.555446335	-1.506964436	-0.002508729	-1.480865777	-0.166936183	-2.570298365	0.830073192	-1.749997133	0.191815203	0.945149402	-0.410358311	-1.057499009	-0.9167495	-0.731562609	-0.566407309	-0.101987634	-0.605276114	-0.004037752	-0.780007128	-1.158507024	-1.345754206	-2.287328049	-2.15635067	-1.588689088	0.176678437	1.000661506	-0.877536902	-0.894084576	-0.772573713	0.187642198	0.639115822	1.532919597	-0.002746787	0.95783626	0.800003222	1.626763956	0.011534005	0.916321214	2.112273177	-0.43823832	-0.135446601	-0.435884055	-1.435589285	-0.700370104	-0.187044342	0.441207948	-0.104612232	-1.459968889	-0.532535007	0.271050967	1.185273576	1.692527741	-0.914979831	0.700018419	-1.17071751	-0.997669472	-1.291583384	-0.999604181	0.339912142	-1.124925431	1.756067666	-0.894827084	-0.812639177	-0.736759668	0.372249039	-0.238629855	-0.696700686	1.549292384	-0.838931483	-0.826118462	1.284713051	0.302119093	-1.616104868	0.50029659	-1.207517248	1.17197908	0.303252169	0.900542658	0.558226039	-1.507989677	-1.203938582	0.659449342	0.659922403	-0.876621614	-0.778451538	1.291921344	-0.300240322	-1.324651708	-0.48787049	0.728637002	-0.630919194	-0.120120437	0.945686419	-0.133387216	-2.335564233	0.962646571	-0.98173483	-0.188558649	-1.043979216	-0.864207137	-0.11928775	NA	NA	NA	NA	NA	NA	NA
TCGA-E2-A1L6-01A-21-A17J-20	BRCA	-0.808013635	0.23304458	0.119127406	0.742415378	2.165079226	0.313809741	1.110819681	1.648231671	-0.986285999	-0.304272959	1.468412993	2.90949878	1.304732028	-1.589802536	2.657098119	0.525301759	0.807946794	0.289392895	0.114477303	-0.693001799	3.01483286	0.541589374	0.187343872	-0.728709685	0.012950058	0.220585848	0.913306225	1.17113372	-0.141811207	-1.059567919	2.082219464	-1.340316886	-0.734897981	-0.036192484	-0.512754103	-0.279990542	-0.507993301	-0.955890145	0.240000273	2.189150354	1.348479889	-0.755538239	0.132760961	-1.840048667	0.846510584	0.34636693	1.300348754	1.744297688	0.190189361	-0.461086169	-2.036770646	1.490712767	0.211896551	1.804959999	0.720677027	1.005831551	0.726843636	-0.822470364	1.234987882	2.459350656	0.727709113	1.338981942	1.373875491	-0.286429155	0.375046392	0.206468727	1.12630615	0.651667409	1.574990519	-0.216880372	-0.228114034	1.359240915	2.057863981	0.590126928	0.265016792	0.05477011	0.73917242	-0.470438752	-0.193952099	-0.00647047	1.515890343	-0.383091243	-0.102022948	-0.243104957	1.766161687	-1.26593626	-1.635361204	0.202103355	-0.291931235	0.20818204	0.287025057	-2.124715946	0.206234347	-1.917947185	-0.800610062	-2.778091038	0.606519397	-1.071038017	0.450136889	0.894035832	-0.555338332	-1.150467483	-1.302988486	-0.613377399	-0.002807849	0.146717881	0.58076619	1.072253215	-0.684561789	-0.159665946	0.144466644	-1.392794909	-1.034203376	-2.139010257	0.111977656	0.606031742	-1.355774746	-0.767141757	-0.672991291	-0.815448578	0.289053351	2.685575775	-0.574017921	1.402960814	1.388271541	2.067792812	-0.141204448	-0.150303511	1.461159743	0.038061267	-0.326708547	-0.656681246	-1.472544263	-0.812698166	-0.087268364	0.74122697	0.238103497	-1.170358158	-0.435536046	-0.073506898	0.75457521	1.771225762	-0.209185397	2.38015081	-1.278548591	-1.357754491	-1.532716192	0.953430059	0.804477925	-1.57610017	0.141680685	-0.440902299	-1.81816468	-1.073792252	0.340429397	-0.223870429	-0.186422344	2.216589171	-0.546112563	1.276298526	1.480633428	0.847588308	-1.575339706	0.000104481	-1.035755998	1.519993533	2.187018422	0.01652592	0.256766383	-1.746980489	-1.849542855	0.266131611	0.753941722	-0.746834784	0.582914557	1.338157048	-0.790526471	0.561325495	-0.626944182	2.039572241	-0.494967496	-0.625594368	1.223530495	-0.650196058	-2.883169235	-0.638666039	1.15338459	-0.20983064	-1.107004567	-0.01730637	0.444918585	NA	NA	NA	NA	NA	NA	NA
TCGA-E2-A1L7-01A-21-A17J-20	BRCA	-0.891791246	0.365568916	0.28470741	0.203439792	1.697540033	-0.743574632	0.837607918	1.674832529	-1.746285824	-1.084180693	0.58866592	2.401322494	1.725895477	-1.286128132	2.223404405	0.979056865	1.148334071	0.637748878	-0.26051183	-0.51374031	2.182092447	0.588287371	1.405146493	-1.236965932	-0.24679467	0.320147548	1.791708992	1.40087394	-0.113507836	0.13735906	0.93116482	-1.374215152	-1.171459164	0.17935872	-0.55760375	-0.512386696	-0.198819063	-0.790782393	0.149399127	1.665075879	0.666221738	1.786031565	0.090551728	-0.886543371	0.63743726	0.805921988	0.671251721	1.0189668	-0.159489916	-0.450899706	-2.278478246	0.396002195	0.698418306	1.864202789	1.00673444	0.966707367	1.157945701	-0.698016428	1.242660544	2.461595409	0.749050132	0.164709253	0.568378439	-0.527949526	0.191805977	0.078462711	0.79898638	1.552625405	-0.117924353	-0.271649041	-0.819557592	0.550548378	2.027457003	0.553579877	0.407980873	-0.549907062	0.15205216	-0.780112956	-0.232088655	0.121356501	1.393788955	-0.940486992	-0.399315825	-0.225092519	1.399407002	-1.082981064	-1.537716209	0.59373863	-0.28299765	-0.001201692	-0.072563909	-0.750880138	0.566822328	-1.976934966	-0.975022829	-2.28729504	0.110286845	-0.927607263	0.132993163	1.023169241	-0.41639493	-1.180812706	-1.268530528	-0.669145592	-0.201202192	-0.236119722	0.119025863	0.574457827	-1.243874663	-1.435399283	0.610495663	-1.06311644	-1.331262858	-2.523089163	0.309077173	1.014236202	-1.172035494	-0.117245129	-0.828131214	-1.40002756	0.032614022	2.587817086	-0.041394453	3.129946975	1.535099756	1.825887015	-0.049687344	-0.290512496	1.021704842	-0.16660434	-0.488269701	-0.527659785	-1.443545485	-0.843822836	0.376346408	1.031522474	0.045854142	-0.77889295	-0.234912498	-0.070048132	2.578646115	0.634864365	-0.027207523	0.891348507	-1.445777737	-0.222132974	-1.457280851	1.039785825	-0.456145648	-1.569282209	-0.891700474	-0.436971041	-1.713655104	-1.942234253	0.633922368	0.025617591	-0.531720456	1.348841427	-1.029251236	-0.523155561	1.278452828	0.48373234	-1.59220745	-0.556811929	-1.583976877	1.748904686	2.545336534	0.193573902	0.006516834	-1.846188495	-1.678656744	0.151225424	0.643050157	-0.673533108	1.21411011	1.407652816	-1.043221391	0.862842209	-0.897147754	1.874453937	0.086838831	-0.720918428	1.262638272	-0.764789565	-2.940914999	-0.174842136	0.681454069	-0.339508763	-0.025317492	1.323826766	0.147313577	NA	NA	NA	NA	NA	NA	NA
TCGA-E2-A1L8-01A-21-A17J-20	BRCA	-0.89071202	-0.008941457	0.428978125	0.166855613	1.993477904	1.090922381	2.150718037	1.632076633	-1.417217351	-0.035921713	0.976202101	2.929610715	1.380201619	-1.520274734	2.182062625	1.354248917	1.246715032	0.420977962	-0.081241395	-0.566166433	0.831278582	0.78133587	0.33633786	-0.617753061	-0.409003199	0.283220984	1.967993532	0.880834208	-0.197048902	-0.741346336	1.764478864	-1.4630359	-1.374668884	0.195679474	-0.325285601	-0.442297945	-0.614575202	-1.05795015	0.305256739	0.261524823	1.706075134	-0.581858591	0.064521712	-1.410152852	0.772175577	0.799258281	-1.746370238	0.875425077	1.145122063	-0.259877077	-2.194878961	0.459880587	0.192406822	1.853932402	0.10527207	0.883352683	2.117284532	-0.731477015	0.526196753	2.175811264	0.607331045	0.805111571	1.413099966	-0.330559333	0.429982891	0.194261995	0.773099718	0.876739844	1.397932269	-0.1499187	-0.551739067	0.981976812	1.494726663	0.255089526	0.409678406	0.508547045	0.710487721	-0.251681777	-0.377684259	0.174859005	1.122778013	-0.657878992	-0.071900676	-0.366434406	1.114781387	-0.941522639	-1.295287407	-0.084422028	-0.32016098	0.258787848	0.132000668	-2.107402087	0.473918275	-1.790265689	-0.596746649	-2.148054044	0.918574304	-1.406572232	0.909232866	1.223424156	-0.512498833	-1.594701927	-1.462742502	-0.540040563	-0.240294486	0.051575549	1.805406704	0.480850414	-0.702919553	-0.438630176	-0.491077555	-1.583151884	-1.348016105	-2.173069567	0.20896928	1.039231906	-1.18724499	-1.08758078	-0.748063692	-0.332016884	0.222820057	2.635351521	-0.350129356	1.17436861	1.298225343	1.935781376	-0.044138677	0.368236126	1.85393927	0.093875655	-0.138173738	-0.594534198	-1.507380265	-0.571300546	-0.180362519	0.240321316	0.234790294	-1.112577555	-0.379118359	0.171513308	0.676058024	2.639941975	-0.258672082	1.297806	-1.114445111	-1.204342576	-1.247470636	0.276435308	0.424618234	-1.515696838	-0.333567043	-0.407994442	-1.408087628	-1.726432195	0.803222937	-0.1465574	-0.088668019	1.79126305	-0.288289169	-0.427341065	1.463388225	1.234738457	-1.527437874	-0.152246226	-1.126081948	2.454887643	1.87385416	0.068464122	0.289093442	-1.707274528	-1.835510474	0.341621213	0.783697512	-0.657989453	0.060309542	1.879721586	-0.699776222	0.485440197	-0.684923006	1.187899442	-0.178905439	-0.423390005	0.80259354	-0.553828294	-2.541585274	-0.152297277	-0.016008407	-0.041740958	-1.192460222	-0.332736458	0.250945277	NA	NA	NA	NA	NA	NA	NA
TCGA-E2-A1LS-01A-21-A17J-20	BRCA	-0.698682132	0.583840649	0.01838317	0.876791899	2.638359813	0.26269158	1.190117822	1.320447758	-0.65400576	0.082216617	1.3212375	2.881503471	0.796549921	-0.839203593	2.044630413	1.004476607	0.894858575	0.306608859	-0.048996115	-0.429492331	5.581140281	0.773056622	0.310809563	-0.505274026	2.550388398	0.33014833	1.193553341	1.063843843	0.055462136	-0.991128989	1.816625673	-1.113760041	-0.225725465	0.387867336	-0.453654855	-0.457408646	0.360172039	-0.492970881	0.430633732	0.209857403	1.799708307	0.044246443	0.034315499	-0.957105224	0.847801865	0.618565564	4.135525607	1.075680427	0.987658004	0.037505036	-1.729189075	0.604591176	0.399840276	-1.254859185	0.420143417	0.903934148	0.393739966	-0.157468823	2.094803992	0.630897492	0.751892925	0.051607501	0.668139306	-0.308840845	1.139134425	0.508523851	0.456223857	-0.61266378	-1.23503459	-0.043671897	-0.466739951	0.583827115	2.26096506	-0.143125567	0.231891587	-0.117896402	0.082557029	-0.258893345	-0.089041829	0.053392733	1.327319044	-0.591572399	-0.053125464	-0.812854556	1.8540057	-0.647224083	-1.022171776	0.258421155	-0.266729248	0.107807444	-0.217146113	-1.052147968	0.043834077	-1.173080843	0.318295162	-2.777800199	0.080202194	-1.571461375	0.495200745	0.928008268	-0.456351439	-1.642392446	-1.735491598	-0.523798566	-0.859495961	0.040134164	-0.688678678	-0.088859343	-1.209955079	-0.6559525	1.092724437	-0.387761162	0.076867606	-2.075241293	0.230103883	0.558516944	-0.86071485	-0.860080696	-0.737065654	-0.329132221	-0.005760927	2.954706437	-0.31564124	2.255864269	1.594430374	1.523255041	0.008692313	-0.101009787	1.408337522	-0.116412416	0.155438556	-0.432592531	-0.976406045	-0.965523008	0.192475917	2.488744124	0.337851095	-0.42706303	-0.248287536	-0.098076763	0.800298181	0.732064783	0.602809012	0.146830838	-1.204138517	-0.660167043	-1.478919974	-0.175063262	-0.23038321	-0.358959859	0.638499306	-0.552707103	-1.202532469	-0.655388527	-0.14338038	-0.086027558	0.353367486	3.384674196	-0.474575079	-0.140556319	1.316302021	0.80828662	-1.56245498	0.201738325	-0.348686799	1.477161527	2.434235361	0.366633407	0.296412987	-1.381595779	-1.209538587	0.192135414	0.713657129	-1.072999233	-0.220095406	1.736942149	-0.863046025	1.667250383	-0.667875981	2.351708427	-0.485893018	-0.2608606	1.224002415	-0.336929786	-2.3523399	-0.425178537	-1.055107911	-0.304497124	-0.723631884	0.058908595	0.978098174	NA	NA	NA	NA	NA	NA	NA
TCGA-D8-A1JB-01A-21-A17J-20	BRCA	-0.896399053	-0.208557217	-0.081164806	1.080766136	1.510210663	0.629620436	1.640295531	1.386500459	0.240459334	0.646832415	0.719993861	1.731751806	1.14227722	-1.152142975	2.206371025	0.91758374	1.054266886	0.052302911	-0.468339696	-0.51868234	1.60504572	0.679106006	0.446026487	-1.120725236	0.480704474	0.361962927	0.479278924	1.251197792	0.093497263	-0.417320622	1.347395048	-1.138412843	-0.91662613	-0.09111529	-0.31327338	-0.416617644	-0.836010827	-0.676417408	0.15719389	0.770525157	0.960487168	-1.19556667	0.06404674	-1.161648291	0.818190646	0.356708849	0.806298971	0.700277949	0.493982402	-0.379667256	-2.134997496	0.616059007	0.433338856	2.041102734	-0.174164863	0.978288008	0.495340485	-0.744276237	1.194301587	1.811908285	0.754816077	2.121169393	0.746768633	0.131931993	0.278930004	0.263557059	1.798065907	0.408087281	0.64912945	-0.528602465	-0.297280412	1.067556987	1.555424935	0.876081457	0.482802556	-0.740258167	0.89576747	-0.519103354	-0.061720691	0.211494714	1.257843671	-0.164490328	-0.288763105	-0.035787637	0.55862036	-0.75544693	-1.662201301	0.199399042	-0.279266575	0.396313386	0.046436949	-1.579073753	0.651368738	-1.609661507	-0.678041723	-2.520825677	0.156576615	-1.596208454	0.917528015	0.981578768	-0.076790846	-1.242808496	-1.189447123	-0.257358325	-0.885767163	0.327714573	0.057372208	0.072922478	-1.386514685	-0.765316512	-0.354274385	-0.080827615	-0.057931145	-2.43420184	0.142167456	0.530257691	-1.256840382	-0.598834566	-0.229361995	-0.519792902	-0.115978028	2.490195625	-0.339916704	1.954234318	1.359840549	1.139085854	0.005402409	-0.015702364	1.18658453	-0.785896449	-0.374921993	-0.40767431	-1.27661827	-0.679390329	0.049075407	1.813467034	0.501784375	-1.368284393	-0.669669409	-0.159511833	0.727647992	0.60459294	-0.442749614	1.440365412	-1.332951199	-1.338383278	-1.192130923	0.09427558	1.467702116	-1.588687763	-0.136232758	-0.886074245	-1.46223454	-0.997357801	0.359252883	-0.18845226	-0.161691599	1.307890563	-0.38274882	-0.533469562	1.748874405	1.330562929	-1.583152533	-0.020868729	-1.853733762	1.680634641	1.352398432	-0.349271525	0.344438525	-1.730804081	-1.568211574	0.325940823	0.687316282	-0.8808443	-0.304546027	1.311518341	-0.13598553	1.002797282	-1.104948041	1.075057617	0.108622619	-0.618043149	1.088324055	-0.684065077	-2.895220076	0.068343509	0.580408717	-0.328233716	-1.355513911	-0.409690443	-0.174744891	NA	NA	NA	NA	NA	NA	NA
TCGA-D8-A1JC-01A-21-A17J-20	BRCA	-0.982631776	0.928159156	0.231837445	1.237007932	2.15196117	1.939707965	3.18396645	1.339294167	0.897570207	1.68842646	0.476201095	2.038939001	0.143434037	-1.639480924	0.61317322	0.532942752	1.185322111	-0.551275716	-0.238898628	-0.426766011	2.306961268	0.398150473	0.436639811	-0.770106202	-0.068605146	0.220788849	0.209390748	1.066883471	0.023393323	0.135655414	0.507974666	-1.388785268	-0.320347646	0.333302429	-0.617986481	-0.241321232	-0.56237321	-0.87100555	0.311581637	1.127721899	0.883247772	1.585098391	0.193662126	-1.282688229	0.29161661	0.813259664	1.682620088	0.607527168	0.051008415	-0.485065603	-1.806340931	0.349361135	0.351534662	2.978603384	0.772965452	0.755968111	0.614643135	-0.653580786	0.751391317	2.787194049	0.598436249	2.138955058	0.847193024	-0.032011033	0.514389444	0.061755517	1.156268903	0.344487968	0.237837053	0.250574583	0.017960139	0.538201793	1.560251265	0.138797244	0.234921784	0.524723989	0.554654457	-0.09091731	-0.366107404	-0.035393854	1.163340409	-0.332766005	-0.547522614	0.591896132	0.916593817	-0.598491626	-1.497127216	-0.202593178	-0.447570484	0.029578327	0.499543634	-1.708792339	0.750999584	-1.72905723	-0.447068165	-2.37935534	0.314806663	-1.298854326	0.734945434	0.933668038	-0.319346817	-1.200143427	-1.281509386	-0.612698847	-0.580424589	0.272614501	0.144472808	-0.084165762	-1.333393797	0.090183671	0.320389104	-0.892688211	-0.641266136	-2.258056761	0.408200099	0.480966687	-1.312729306	-0.857102722	-0.033015237	-0.291595045	0.068366513	2.986257292	-0.588887471	1.558692695	1.748888746	1.427961504	0.000992167	-0.250004527	1.272712393	-0.365891213	-0.056536762	-0.140043875	-1.164356833	-0.684113679	0.049398081	2.008775487	0.456337105	-1.012803295	-0.400030059	-0.366788236	0.810772831	-0.163544368	0.339967436	1.847650666	-1.306842597	-0.279187157	-1.21388332	1.034942817	1.340811487	-1.544902446	0.049751149	-0.391913634	-1.517535546	-0.628150485	0.513639424	0.14989989	-0.732920709	1.310894228	-0.477272351	-0.552614527	1.577124328	0.942496167	-1.583661347	-0.555792857	-1.211413493	1.412771112	2.032496941	0.27946917	0.248826735	-1.576425454	-1.617308429	0.03625764	0.342974521	-0.743203314	0.565684216	1.554214369	0.263462712	2.334001919	-1.116676041	1.220819146	0.996433429	-0.536774788	1.443527551	-0.622335384	-2.856466513	-0.040770001	-0.304566115	-0.526098023	-0.889612124	0.231960443	0.495511695	NA	NA	NA	NA	NA	NA	NA
TCGA-D8-A1J8-01A-21-A17J-20	BRCA	-1.0318956	-0.170456313	0.116549683	0.822053685	1.734254631	-0.100285036	0.953343033	1.027846269	2.169009139	2.048365933	0.981317408	2.704896422	1.156040199	-1.290423294	2.571854426	0.524896131	1.003226507	-0.535252596	-0.433296566	-0.738517649	1.934517852	0.304784585	0.025928475	-0.938271086	-0.382696876	0.176997773	0.215492826	1.072014971	-0.003599417	1.040770194	0.655859884	-1.362820688	-1.048340675	-0.105238415	-0.481011594	-0.48683402	-0.667558854	-0.823644448	0.362329644	0.568035552	0.407034526	1.276016456	-0.099958115	-1.352189786	0.491832278	0.502700333	0.923652351	0.686488101	0.355189252	-0.598945616	-2.406388875	0.280409544	-0.033565851	2.518538655	0.695814691	0.719813454	0.592559104	-0.930010198	1.433199319	1.993535285	0.460243732	2.078265311	0.371613794	-0.383603163	0.683475459	0.019801341	1.061310878	1.916331089	0.288731704	-0.701904441	-0.353774833	0.873030231	1.309229264	0.843747596	0.250942103	0.048653303	0.373308149	-0.417866105	-0.185852638	-0.110030508	1.07979529	-0.657350732	-0.856570202	0.420077257	0.598032436	-0.885743107	-1.699740911	-0.108536898	-0.413062843	0.213696019	0.313471716	-1.959670887	0.309910907	-2.009054708	-0.172340829	-1.941534011	0.502585106	-1.461521271	0.825577284	0.858890824	-0.942038035	-1.473683418	-1.351990858	-0.557491204	-0.944243661	0.44818489	0.169516619	-0.296949805	-1.716122857	0.419710113	0.281822296	-0.759054926	-0.564923097	-2.790986248	-0.081690507	0.355892167	-1.440855195	-1.034090799	0.187488364	-1.219840363	-0.068594602	2.669665708	-0.511532284	2.516574462	1.428563939	1.540228095	-0.206079245	-0.283604284	1.400823006	-0.41800224	-0.319014014	-0.497012104	-1.097295326	-1.136919084	-0.123895264	2.150242251	0.480456067	-1.227562465	-0.622145202	-0.280746272	0.794393128	0.056870127	-0.087907582	-0.020657502	-1.393889523	-0.795341145	-1.80423983	1.884462798	0.823175674	-1.631533825	-0.824030034	-0.401431028	-1.6724248	0.047726663	0.187823885	-0.102254941	-0.56828897	1.119666801	-0.568337934	-0.728119437	1.55143426	1.164275607	-1.830666421	-0.516926975	-1.585224282	1.079448027	1.772630242	0.040867227	0.26980178	-1.955099403	-2.033791446	0.034996481	0.524121212	-0.774372676	0.140692603	1.078351624	-0.219482687	0.387404979	-1.138853385	1.653882957	0.421419725	-0.786851823	0.934171872	-0.805621087	-3.133286529	0.015974724	-0.028253194	-0.655959239	-1.269628459	-0.359920032	0.444558827	NA	NA	NA	NA	NA	NA	NA
TCGA-D8-A1JD-01A-21-A17J-20	BRCA	-0.971571446	0.067979031	0.430739073	0.461342283	1.933489669	1.37200889	2.901324203	1.665133419	-0.449429758	-0.15656842	0.887887348	2.334959459	2.379278019	-1.19141314	2.086010671	0.913812685	1.307073305	-0.40943754	0.066391026	-0.58095857	2.242122348	0.609673625	0.601453148	-0.845456782	0.489482546	0.223128372	0.867946862	1.224810505	0.053049032	-1.056955678	1.923614686	-1.36662527	-1.026241516	0.095290844	-0.39749497	-0.363720219	-0.277226005	-0.80707224	0.351573022	0.763176753	0.347570117	0.901492601	0.33356944	-1.361435452	0.517440919	1.007835552	0.657420972	1.252259148	0.218248612	-0.509837434	-1.958642174	0.294856239	0.315457008	1.405574866	0.094258769	1.08738539	1.885489829	-0.506520846	0.992979809	3.012395822	0.8031402	1.446484848	0.930910563	-0.040753363	0.52065019	0.186928139	0.244744779	1.890956532	0.388438593	-0.343561718	-0.065308996	0.799664864	1.786610377	0.044426697	0.227596026	0.523824353	0.551020982	-0.281361353	-0.376388739	0.05743322	1.193654268	-0.524525214	-0.149337273	0.489486552	1.37282989	-0.867603167	-1.698767629	0.00580077	-0.298277066	0.177473998	0.371321069	-1.726509293	0.780855396	-1.761456018	-0.684583215	-2.591454354	0.636354128	-1.049317691	0.673298856	1.116934394	-0.164080046	-0.895412402	-0.938578847	-0.470195742	-0.399431846	0.059644857	1.094490572	-0.233852956	-1.194075334	-0.455172885	0.533406469	-0.853652162	-0.416539163	-2.431569461	0.142040438	0.672482777	-1.241363628	-0.6812672	-0.194189439	-0.470008152	-0.069496037	2.725837608	-0.450395011	1.937205673	1.60796539	2.043401209	-0.041173514	-0.118637824	1.575090071	-0.071936159	-0.178186725	-0.353599001	-1.301955552	-0.892729161	-0.041774737	1.751547878	0.235069759	-1.058111924	-0.405457095	-0.179051488	1.562836348	0.537579694	0.394085935	3.595086858	-1.192617092	-0.664840085	-1.053094795	1.083660329	0.715801189	-1.461272364	0.015623551	-0.159166366	-1.578386283	-1.370783813	0.930340724	-0.015755651	-0.765911783	1.037435221	-0.512552075	-0.343654763	1.487373667	1.031053979	-1.531823733	-0.480123904	-1.506569776	1.573251708	2.400313111	-0.046404464	0.319944661	-0.802799216	-1.729724133	0.141422124	0.76031614	-0.731743979	0.75323636	1.677744223	-0.294903059	2.892194694	-0.875962194	2.210695761	0.29007745	-0.614996662	1.575878627	-0.622484203	-2.873743342	0.50956163	0.301834817	-0.29772525	-1.003425054	0.061602341	0.205192479	NA	NA	NA	NA	NA	NA	NA
TCGA-D8-A1J9-01A-21-A17J-20	BRCA	-1.148160131	-0.261499846	0.408024493	1.00141646	1.520697237	2.044537273	2.999055171	1.567277864	0.045191444	0.651541232	0.783256995	1.42243749	1.930216224	-0.865914314	1.328163392	0.351578927	1.082048695	-1.199874013	-0.44264804	-0.821977038	1.872554719	0.338662067	0.264850232	-0.874694947	-0.109988474	0.186901189	-0.195573362	0.782831359	-0.162367156	0.130920594	0.271996266	-1.493984148	-1.050643244	0.370939028	-0.670157645	-0.658212871	-0.510832669	-0.813376682	-0.034416752	0.858706837	-0.020487056	0.268189315	-0.156318055	-1.602474559	0.362646775	0.591934472	0.374952249	0.82494291	0.159170399	-0.773613403	3.309838474	0.158711429	0.118461993	0.540160648	-0.12828973	0.806670594	0.981931742	-0.836536212	0.687503364	1.681950242	0.638612891	1.911036162	3.978750178	3.072878213	0.735087538	1.113270357	0.583330012	1.317545872	0.117438272	-0.809394342	-0.269779238	1.021009582	1.38790913	0.202673267	0.101888813	0.433610109	0.196737431	-0.281868211	-0.437847842	-0.108966325	1.077990856	-0.607572762	-0.564228776	1.288374858	0.96995213	-1.124450015	-1.584946978	-0.482571592	-0.53954754	0.046167808	0.226471883	-1.87428026	0.256499815	-1.982728296	-0.653212835	-2.633699126	0.172342293	-1.470733521	0.570849774	0.892494573	-0.679548752	-1.352685885	-1.311648817	-0.662379437	-0.961319807	0.301037975	-0.017908749	-0.095471219	-1.890811637	0.205587285	0.23701714	-0.387959128	0.365787162	-0.955387111	0.041879248	0.254904967	-1.455572316	-1.002324697	0.944627211	-0.463034065	0.115226445	2.120527246	-0.677045739	1.780349845	1.747859025	1.21103119	-0.437929839	-0.295623258	1.560041517	-0.50427748	-0.116487961	-0.654802376	-1.105452411	-1.16165841	-0.227253079	0.882901103	0.471666924	-1.499335663	-0.712387196	-0.42946876	1.126324816	-0.606808114	0.056417174	2.604576223	-1.454787846	-1.228544787	-1.363240665	0.319463298	1.419088279	-1.826610763	-0.650114669	-0.528208978	-1.867631357	-1.251609292	0.426744366	0.01526593	-0.460489254	0.965034136	-0.830827478	-1.029208926	1.308974507	0.953026819	-1.982714094	-0.514168452	-1.499054099	1.224494354	1.91174815	-0.203632157	0.193942001	-1.914188696	-2.060473396	-0.070041766	0.375632612	-0.900041215	-0.15590486	0.771243882	0.079682047	1.904055583	-1.182350868	1.751085404	0.637966371	-0.833785492	0.919912071	-0.757927959	-3.114939814	0.228859102	-0.807917343	-0.595109222	-1.339343293	-0.381522678	-0.509319642	NA	NA	NA	NA	NA	NA	NA
TCGA-D8-A1JE-01A-21-A17J-20	BRCA	-1.104793243	0.592883012	0.156182513	0.59650947	2.155650644	0.90740054	2.218169048	1.814795447	-1.216872901	-0.431402617	1.12033417	3.167848899	2.039383453	-1.40152328	2.842801907	0.303756212	1.004138198	0.110679499	-0.199521824	-0.763978262	2.472522412	0.3689912	0.24436167	-1.137304797	-0.434413951	0.18792986	0.444885941	1.342305313	-0.150520732	-0.807215907	1.258599948	-1.515198736	-0.604493402	-0.210328989	-0.606124213	-0.436105561	-0.285514528	-1.074352351	0.557251154	1.068056276	0.882338936	0.638099069	-0.277340982	-1.787602662	0.899972489	0.888091368	0.745400586	1.032261236	0.836105206	-0.590334577	-2.203209842	0.131782401	0.062988894	4.403505121	1.597298938	0.944441624	1.430359522	-0.979871187	0.72504793	3.1357071	0.681854628	1.094310458	1.547881862	0.068353121	0.999193745	0.069431574	0.351669128	0.473669357	0.912981474	-0.047977574	-0.283497792	1.295142752	2.285988608	-0.057339649	0.232011647	-0.301525089	0.312042617	-0.660238019	-0.415102612	-0.113818404	1.681063443	-0.442090488	-0.786670718	0.4950315	2.059259372	-1.043972229	-1.911917512	-0.578165088	-0.353243162	0.04831759	-0.361888884	-2.156897894	0.687154369	-1.994282057	0.104006896	-2.553142174	0.485433319	-1.278672504	0.699401042	0.984537119	-0.611373304	-1.329407094	-1.43377943	-0.460753803	-0.135975452	0.012458847	1.974466341	0.450787323	-1.385709977	0.476946788	0.666236154	-1.009270264	-0.7201007	-2.690597347	0.030819713	0.726792135	-1.390257653	-0.8470491	-0.494506722	-1.472876633	0.120882544	3.054390095	-0.628363244	1.724221139	1.7532504	2.197238735	-0.119618122	-0.515365767	0.707332174	0.043150542	-0.447811227	-0.55792247	-1.338911139	-0.844052811	-0.175912171	1.305965303	0.315353876	-0.758180314	-0.193212854	-0.345148286	0.935400089	0.334972628	0.274770723	0.757812992	-1.431856998	-0.948842318	-1.548822419	0.7498359	0.271801179	-1.477297923	0.081283626	-0.252458809	-1.912892238	-1.843453143	0.671122998	-0.30278668	-0.439481092	1.348102484	-0.500823613	-0.312122559	1.898582352	1.384954321	-1.936832365	-0.353043252	-1.185771023	1.723640487	2.449208981	0.786318875	0.051794139	-1.956957208	-1.799620175	0.03961907	0.509241518	-0.881182798	-0.589583979	1.386918737	-0.535968252	2.449468568	-0.938931492	0.451771904	0.715066025	-0.836098344	0.938820624	-0.829546	-3.096081924	-0.709216905	-0.258390714	-0.480985996	-0.774717823	0.55860577	0.620584886	NA	NA	NA	NA	NA	NA	NA
TCGA-D8-A1JH-01A-21-A17J-20	BRCA	-1.085940835	-0.353819046	-0.190852563	1.076739286	1.93000583	0.30055916	1.396024862	1.251852856	0.083275957	0.317294537	0.57683777	2.294052102	1.504842985	-1.346497404	2.03504601	0.435139429	0.910264116	0.141450709	-0.555850868	-0.769539356	2.476914005	0.37119533	-0.241635663	-0.712268303	0.337678887	0.211026838	0.421509886	1.003483086	0.166442804	-1.014445658	2.376671411	-1.140529986	-0.990278424	-0.160784139	-0.663312114	-0.527852895	-0.783351937	-1.031057162	-0.009866751	0.507941352	1.372950766	-0.497131624	-0.224886915	-1.360541958	0.737729988	0.566591235	0.658015015	0.407985563	0.005442569	-0.346084127	-1.897188278	0.267191549	0.182775256	1.862073002	0.887146384	0.948059957	1.654577154	-0.862390283	0.707049576	2.295112193	0.575702467	1.842041207	0.970701996	-0.095722496	0.426688705	0.133399686	1.773388003	0.020648237	1.363700007	-0.381647828	0.331137935	0.748044422	1.834935255	0.42168213	0.275289074	1.430218736	0.425028304	0.335482007	-0.362340634	-0.074270829	0.992830387	-0.62996422	-0.659515459	-0.011056919	1.178528093	-0.914085932	-1.847313288	-0.201776887	-0.494705807	-0.016885314	0.869780386	-1.998636288	0.22960829	-1.426651144	-0.03537418	-2.596963152	0.344962371	-1.815331423	0.55811257	0.928293356	-0.289047144	-1.35612969	-1.3055498	-0.64871412	-0.207894521	0.216347508	0.952455346	0.019379562	-1.807665601	0.399173185	0.44998982	0.264862647	0.406583935	-2.449895262	0.206605017	0.63942083	-1.319762555	-0.761959991	0.193077426	-0.198412268	0.449053776	2.805553674	-0.666089717	2.36837502	1.035577766	1.973371021	-0.341980969	-0.192384296	1.827907259	-0.014455753	0.040254692	-0.553881954	-1.34763418	-0.880172387	-0.026626143	1.463926625	0.593152321	-1.209061537	-0.345951252	-0.127929751	0.613833529	0.706926578	-0.22096784	1.926450116	-1.492225583	-1.389880943	-1.459080994	0.0251879	0.962183945	-1.582372196	-0.315617133	-0.331089392	-1.554056732	-1.199236884	0.548489774	-0.353370704	-0.421032517	2.020126322	-0.610832115	-0.470577868	1.783364641	1.586059528	-1.62181796	-0.167110516	-1.682096887	1.57977149	1.445685736	-0.224758965	0.308121471	-1.786656398	-1.482345327	0.077576989	0.656898821	-1.022516297	-0.03298504	1.499288032	-0.510073194	2.219480363	-1.02751038	1.270324305	-0.331538371	-0.536775708	0.922938611	-0.630774343	-2.768405531	0.39709182	1.146853263	-0.559667567	-1.289940681	-0.182901996	-0.111128995	NA	NA	NA	NA	NA	NA	NA
TCGA-D8-A1JL-01A-21-A17J-20	BRCA	-0.619061734	1.1427134	0.10531476	0.458732757	2.038812183	0.230635443	1.609480572	1.316174106	-0.481865247	0.402480051	0.507264465	2.347131687	-0.657107446	0.077673329	2.147606004	1.205713169	1.289021333	-1.097049735	-0.151275763	-0.355233413	2.875479806	0.704792693	0.043318032	-0.637686623	0.292478648	0.364021718	0.664971574	1.459583622	0.08842084	0.991184817	0.116093983	-1.039102492	-0.811496307	0.188813315	-0.296411319	-0.08322462	-0.197545648	-0.603024256	0.708570355	1.957344409	0.420097229	0.915660143	0.125983723	-0.342955884	0.844700444	1.211275517	0.981830704	1.228691878	0.17255738	0.323799002	-1.579467629	0.497050316	0.533547352	-0.831479257	-0.228960722	0.705331756	0.762852619	-0.017823106	1.568714436	1.221159749	0.754040101	0.761286514	0.482059197	-0.408559975	0.138536361	0.288665936	0.351566681	0.341020325	-1.183444645	-0.585269027	-0.561979554	0.808606987	1.794038055	0.591125096	0.245509127	-0.429695933	0.533110738	-0.584407104	-0.01843076	0.11797882	1.090422873	-0.644133878	-0.055431737	0.315633583	1.934944956	-0.538203821	-1.234822923	0.082849793	-0.383959304	0.0487499	-0.113856091	-1.082628053	0.542796071	-1.407632712	0.127140076	-2.703050739	0.557426451	-1.277825172	0.414850121	0.86142809	0.004144149	-0.792436165	-0.921447921	-0.359238598	-0.749954151	0.034211885	0.086215889	0.204243636	-1.185955448	-0.717835617	1.132871492	-0.716967042	-0.407670743	-1.961727132	0.036359334	0.621252144	-1.089570257	-0.734177188	0.026651108	-0.739758501	-0.274754671	3.943339146	-0.225222853	1.892844398	1.745469222	1.658471487	0.211107889	-0.05699356	1.738171833	-0.243482501	-0.113513307	-0.264865346	-0.870855136	-0.844615411	-0.064832835	1.701444494	0.28354964	-0.808270175	-0.057988378	-0.114148671	1.023964942	0.924677359	0.55261208	0.524565089	-1.351697854	-0.007349213	-1.470823228	2.644198347	-0.045642552	-1.33208291	-1.574014164	-0.524394509	-1.168802952	-0.556704194	0.24364303	0.024552023	0.203274446	1.853285054	-0.574278353	-0.273078227	1.551180956	1.150465938	-1.348778095	-0.400836676	-1.087264434	1.622078743	2.599849124	0.37944328	0.196557168	-1.388925261	-1.362846919	0.250518314	0.676287024	-0.581195118	0.892649804	1.639830453	-0.621979144	1.841430422	-0.869873937	2.647755094	1.169479799	0.03177307	1.470520866	-0.022644741	-1.90123475	0.862866381	-0.541965582	-0.43197966	-0.091253673	1.05054187	1.209273537	NA	NA	NA	NA	NA	NA	NA
TCGA-C8-A1HK-01A-11-A17J-20	BRCA	-0.891926256	0.423354516	0.556867836	0.897496437	2.00883085	0.650215571	1.733844399	1.36773685	-0.443341047	-0.090460089	1.198320766	2.859349289	1.950175427	-0.558452199	1.491292398	0.697979688	0.87419413	-1.541733275	-0.238970379	-0.894157966	1.895195735	0.560705037	0.182756847	-0.783713711	-0.014769972	0.348283855	0.108028107	0.817498014	-0.14195863	-0.390956992	0.390425079	-1.360522754	-1.148371482	0.29464524	-0.372390699	-0.332409672	-0.242822757	-0.698624726	0.512004122	1.414137518	0.552667111	1.76644351	0.243750256	-1.936791741	0.506173419	0.079682446	1.73099982	1.054434729	0.35553315	-0.241941085	1.164818546	0.400150524	0.309794333	-0.844181888	-0.244936287	0.551899848	0.055835141	-0.500277747	0.690539474	1.449046422	0.872873641	1.517025777	3.71248808	2.773247949	0.813771138	0.666036999	1.29436501	1.088309628	0.810288066	-1.045467385	-0.616542451	0.674718743	2.066446279	-0.323909747	0.22864109	-0.78821176	-0.004638634	-0.617268533	-0.364790501	0.054142875	1.811935863	-0.261684293	-0.22681331	-0.237410426	1.097364796	-0.834159353	-1.506501688	-0.318499275	0.031749543	0.205071708	0.709994216	-1.930863687	0.672107994	-1.80153643	-0.411560291	-2.544094682	0.506477965	-1.281130018	0.889349137	0.451575135	-0.853813906	-1.742679189	-1.84292627	-0.657066301	-0.920082198	0.251952575	-0.162711536	-0.058418487	-1.195349126	0.092568629	1.174081176	-0.852684176	-0.066364545	-0.913693578	0.991285808	0.457559776	-1.34791691	-0.76401648	-0.241823629	-0.245583334	-0.273625731	0.928227844	-0.233910783	2.712984471	1.85379262	0.664147974	0.085790932	-0.418433281	0.609741037	-0.718424778	-0.187104132	-0.210997711	-0.89418272	-0.687604957	0.366533767	1.508564769	0.134745469	-0.747681159	-0.13900002	-0.311633364	1.809648659	0.041310062	-0.01663603	2.72562773	-1.356068821	-0.034343372	-0.858704179	1.486206181	0.403793751	-1.695553453	-1.809274694	-0.805327498	-1.561812693	-1.373327261	0.150646977	0.036174836	-0.022608999	1.621381451	-0.312192967	-0.293332402	1.138236119	1.23828121	-1.642120288	-0.602476904	-1.088846081	1.804523379	2.764493245	0.665123591	0.206435232	-1.153823246	-1.595787063	0.03678252	0.632492071	-1.054786832	0.159695162	1.996826392	-0.711290557	1.673511223	-0.947526168	2.130738869	-0.246479776	-0.516570077	1.292667223	-0.759458878	-2.896268944	-1.405880073	-0.88600601	-0.518337893	-0.003324593	0.947679765	0.914450128	NA	NA	NA	NA	NA	NA	NA
TCGA-C8-A1HM-01A-21-A17J-20	BRCA	-0.960955459	0.805456091	-0.084191182	0.344121697	1.656499366	1.430371462	3.034156357	1.155853349	-2.046924326	-0.884828753	0.759283209	2.615716655	1.263395916	-1.0443503	2.295371571	0.779422302	1.662791828	-0.790404318	-0.223104382	-0.736542921	1.748286077	0.426687396	0.430630866	-1.168841256	-0.850178755	0.230083661	0.659761137	1.651220787	-0.169358808	2.24625276	-0.660798666	-1.402711583	-0.867813663	0.531809345	-0.5098018	-0.422917984	0.075930882	-0.959126908	0.353813329	0.291240824	-0.209161834	1.417542037	0.182400469	-0.94057301	0.275238918	0.573459097	1.614891151	0.955110472	0.990845372	-0.574682695	-2.317782981	0.217228376	-0.016934027	3.351288794	0.788596181	0.561113504	-0.142028253	-0.560698939	1.149111857	2.995063665	0.624031137	-0.258636011	0.919851268	-0.119580127	0.786609878	0.023221077	0.090243164	1.044403811	0.600388697	0.449780625	-0.961887961	0.264694573	1.276374765	0.638978242	0.173499863	-1.655586778	-0.134136678	-1.16699002	-0.424886542	-0.022467753	1.496922993	-0.797197529	-0.420581524	-0.595932096	0.781149801	-0.677252441	-1.384351717	0.200978265	-0.229368408	0.355290959	-0.707142309	-0.720887783	1.167014041	-2.035343502	-1.138410567	-3.076624993	-0.306464939	-0.884852778	0.892672267	0.938646445	-0.065640612	-1.877188486	-1.957269817	-0.748239107	-0.579683394	-0.371910088	-0.394814544	0.246109423	-1.079089674	-1.118357077	0.901431187	-0.884458227	0.00133872	-2.447560516	-0.069701803	0.645247211	-1.469898087	-0.149808132	-0.772340528	-2.234425691	-0.088886715	3.182745144	-0.2913767	2.729582434	1.604593239	1.745494495	0.059909639	-0.281685668	0.447873389	-0.382158738	-0.62142866	-0.318144859	-1.030660012	-0.212016309	0.026762635	1.581611572	-0.213156496	-0.784189833	-0.348799687	-0.369414631	2.170681386	-0.228738456	0.40968619	2.211720803	-1.736862475	-0.013277741	-0.87583933	1.363498024	-0.956392368	-1.51115229	-2.325316024	-0.983292576	-1.594819844	-1.512690523	0.614241148	0.107740769	-0.430300284	0.60824162	-0.404726167	-0.071132507	1.595895769	0.545866139	-1.408976003	-0.63681459	-1.621940485	1.630189204	2.454505565	0.642181454	0.047838842	-1.652338346	-1.747961339	0.029021483	0.591999502	1.886323573	1.549177237	1.796452176	-1.164199615	1.142006563	-1.118462387	1.698463083	1.743543461	-0.533658091	1.402325434	-0.726245817	-2.860479753	-0.953151632	0.479224286	-0.57703505	-0.354631043	0.836163005	0.350721678	NA	NA	NA	NA	NA	NA	NA
TCGA-C8-A1HE-01A-21-A17J-20	BRCA	-0.859153729	0.41298872	0.464752036	0.102301792	2.068135976	0.464802831	2.034896747	0.876010581	-0.067647162	0.534104442	0.807655513	2.985435247	1.696356274	-1.413997452	1.800646739	0.833191213	1.397314598	-0.034131525	-0.398536833	-1.018015716	2.076258963	0.756526575	0.449252735	-0.745344413	0.032296042	0.193288333	0.187186017	1.005585527	-0.153888298	-1.113197097	2.269055483	-1.294541672	-0.876468434	-0.203213189	-0.426292383	-0.497714136	-0.579450215	-1.178414455	0.551439206	1.332923784	2.195498617	-0.181573447	-0.150364726	-1.596659973	1.327351324	0.565286925	1.169336823	0.839109219	0.159170399	-0.529455551	-2.132087149	0.490113254	0.525027632	3.083743271	0.287136472	0.818243657	1.117982818	-0.617902936	0.593566845	2.6854874	0.790985315	1.395606419	0.755326671	-0.092817614	0.372178678	0.111783624	0.991793603	0.923890846	0.67635658	-0.796515688	-0.22666457	1.292949824	1.579099672	0.320732547	0.491465653	0.348517983	0.734330825	-0.215950801	-0.396050076	-0.009916144	0.786264365	-0.776472741	-0.410146087	0.118401862	1.293109372	-0.906259773	-1.083040554	0.242780486	-0.438989281	0.37383028	0.428960785	-2.121198076	0.376814037	-2.001275729	-0.558218688	-2.098361709	0.428397584	-1.428992946	0.727731554	1.214650042	-0.270789327	-1.374015664	-1.314566336	-0.762194169	-0.685240172	0.049402455	1.211802709	0.21804954	-1.5672169	0.124662183	-0.045043841	-1.344575369	-1.618623305	-2.077089029	0.050414003	0.861025253	-1.068565057	-1.075599984	-0.845161072	-0.698934354	0.062898057	1.154099609	-0.45195943	1.548635975	0.985178929	2.124459663	0.094755094	0.339893911	2.001110247	-0.839791843	-0.194733639	-0.610177519	-1.400473919	-0.472811234	-0.063817056	0.924193313	0.342074392	-0.968975323	-0.186882268	-0.185997459	0.76833905	0.810504738	-0.050319163	1.733533723	-1.380381577	-1.139714718	-1.250742465	0.995823451	0.77929105	-1.540601634	0.18145536	-0.513475181	-1.271827666	-1.124011958	0.37936221	-0.209448752	-0.646437414	1.180978734	-0.351900056	-0.832754724	1.793488599	0.666991552	-1.184055385	-0.119315632	-0.318267822	1.578842802	1.054023257	0.027742669	0.330443738	-1.513285651	-1.622388874	0.29106088	0.812828993	-0.911723518	0.326749583	1.457022355	-0.443458688	0.374201161	-1.19428823	1.772257629	0.414878431	-0.287742425	1.14404974	-0.450166555	-2.544817652	-0.195658028	0.106781218	-0.477130711	-0.966876837	-0.398281119	0.183861057	NA	NA	NA	NA	NA	NA	NA
TCGA-E9-A1R3-01A-41-A17J-20	BRCA	-0.891879031	-0.028532127	-0.036235995	0.649333738	2.037252619	0.214934187	1.522839538	1.516638887	-0.862617167	-0.221368964	1.265294625	3.146691793	1.231437428	-1.491484515	1.93349395	0.904907582	1.526421523	-0.118812622	-0.223546227	-0.396250888	2.44297591	0.521857355	-0.056413033	-0.634931427	-0.402520765	0.323445066	0.737371398	1.295931357	0.014060898	-1.142206717	1.549715819	-1.244196675	-0.799561064	-0.204012816	-0.437088911	-0.431460129	-0.702566091	-0.738504327	0.704858903	0.363642346	0.909500118	-1.841447054	-0.104199574	-1.567536573	0.637184493	1.089014316	1.300773499	0.891226336	0.345931875	-0.257348674	-2.13460586	0.298091811	0.087552075	1.459694225	0.873287907	1.008344398	2.008677734	-0.621249511	0.944137071	2.582178969	0.706297971	1.436206631	0.953443099	0.003375756	0.580697606	0.131627531	0.903126499	1.213972338	0.949780355	-0.310488708	-0.558696602	0.706829165	1.86878806	-0.012521222	0.563211371	0.174227475	0.167982339	-0.081086895	-0.316339772	0.100723367	1.309802375	-0.462717184	-0.358391543	1.313673577	1.378434514	-0.563372667	-1.585704171	0.382287472	-0.087299975	0.298117454	-0.070241869	-1.592131596	0.918809451	-1.893218035	-0.660220291	-1.592864836	0.998910572	-1.326648012	1.353607734	1.114705738	-0.353940744	-0.941085915	-0.958291984	-0.392887352	-0.559659612	0.1350357	1.587796406	0.506661424	-1.265816021	-0.541441398	0.732972139	-0.813147518	-0.779906458	-2.357667883	0.334419355	0.708361453	-1.164134994	-0.720581608	-0.605449235	-0.734352935	0.256471975	2.733420109	-0.635158409	1.993390622	1.779420813	2.183837527	-0.164321931	0.144853901	2.438863158	-0.062963773	-0.08592721	-0.427955579	-0.961976149	-0.750208779	-0.027566973	1.092887424	0.590433623	-0.834096444	-0.331480935	-0.199015297	0.753561455	0.729319775	0.175203411	1.560272879	-1.17161041	-1.52912971	-1.288844226	1.354816514	0.838383708	-1.461919489	-0.777738678	-0.308162717	-1.412663252	-1.276434416	1.445854806	-0.040234455	-0.216921715	1.240084209	-0.178287236	-0.239786199	1.654561947	1.436145522	-1.698825276	-0.444371719	-1.100287769	1.737392649	2.336936242	0.59731512	0.516387248	-1.607485914	-1.524372289	0.296150544	1.126007776	-0.381237454	-0.217728544	2.129176879	-0.227886471	2.202198339	-1.035809538	1.741258649	0.313954091	-0.516478674	1.219670464	-0.420808048	-2.740559951	0.61813652	-0.156829809	-0.38402754	-0.973993779	-0.047633481	0.605372435	NA	NA	NA	NA	NA	NA	NA
TCGA-E9-A1R2-01A-21-A17J-20	BRCA	-1.035753473	1.579541088	0.172449488	2.113476442	2.34275783	0.469189737	2.106370749	0.977587354	-1.402730574	-0.656832541	-0.156590801	1.391856222	-0.367648645	-1.427614007	1.917076477	0.488037197	1.183190378	0.711165452	-0.393916253	-0.761165905	1.867824762	0.428412986	1.102969242	-0.633203743	0.082802151	0.197324591	0.528177928	0.855567636	-0.200841855	-0.826977361	1.021437855	-1.352663739	0.024739658	-0.142605064	-0.663307395	-0.516480787	-0.845492934	-1.072091263	0.301911408	1.566332689	0.4415281	0.316509043	-0.174905156	-1.35342962	1.211057325	0.655703667	1.781098126	0.887457911	0.15378271	-0.726177614	-2.033156776	0.19072783	0.811512596	2.457588447	0.835832697	0.859735432	0.698922322	-0.714253466	0.792519009	3.367389637	0.72989817	1.5142196	1.389607295	0.320901014	0.891137473	0.11599408	0.317984997	0.482259412	1.426074922	0.167475858	-0.306761561	0.480737959	1.45728184	0.067579362	0.229351926	-0.170050884	0.397812459	-0.603341216	-0.330415185	-0.122003325	1.525906598	-0.633199528	-0.56424592	0.370409671	0.671939397	-0.554120222	-1.725895353	0.419803318	-0.333867707	0.276544404	0.671038361	-1.743127276	0.785477086	-1.935584508	-0.654948877	-2.053779619	0.274381553	-1.585339475	0.901767761	0.916420826	-0.567755683	-1.583505525	-1.629856332	-0.791945872	-0.920575982	0.018109756	0.15111823	-0.114219058	-1.626132883	0.933432461	0.209009582	-0.750762175	-0.60420926	-2.415733251	0.247784193	1.052998777	-1.099073909	-0.400384908	-0.696819711	-0.100060584	-0.018294067	2.206203091	-0.625102692	1.969479887	1.506477839	1.599236176	0.096555845	-0.231327439	0.932567683	-0.559591659	-0.308894597	-0.009670573	-1.379495087	-0.983562472	0.351691774	1.580089791	0.326676269	-0.91756436	-0.249155968	-0.330375257	0.72866257	-0.218309819	0.119932157	1.85815099	-1.618580941	-1.040442549	-1.380110248	2.154571962	0.669734642	-1.600723305	-0.277170224	-0.798080053	-1.489101646	-1.114855211	0.310099451	-0.155397138	-0.68717563	1.307059493	-0.399898172	-0.573673883	1.53368608	0.825423815	-1.517841715	-0.534003264	-0.90918779	2.135285347	1.996235831	0.144087895	0.223255995	-1.78392399	-1.524372289	-0.055507204	0.473374337	-0.920823913	0.088694543	1.464308271	-0.508003663	1.870092674	-1.218384078	1.157318594	0.115174905	-0.568313788	1.549630169	-0.664735631	-2.823228542	-0.37780056	0.422722948	-0.574787015	-0.881777208	0.128379714	-0.2925667	NA	NA	NA	NA	NA	NA	NA
TCGA-E9-A1R6-01A-21-A17J-20	BRCA	-0.198353773	0.078144067	0.127352362	0.444097735	0.592313502	-1.429053778	-0.250667813	-0.246149491	-0.569194655	0.573603864	0.659620435	0.409782728	0.474437673	-0.952545977	0.393313798	1.949527991	0.978684633	-0.217651711	-0.16084898	-0.172472776	0.101125369	1.560349043	-0.294666702	-0.155160509	0.444587249	0.922149314	1.414496633	1.597065149	0.428313032	-0.871218899	2.334332336	-0.63025686	-0.687558195	0.884239096	0.643761736	0.236887803	-1.199352639	0.12906651	0.163429427	-0.003935688	3.102690766	-0.875888375	1.071624263	-1.241207212	0.041945331	-0.580227872	-0.450792937	-0.329436525	-0.597872584	0.409835268	-1.587057879	1.578100738	-0.090721413	0.500254622	-0.041989901	-0.223525891	2.7106528	0.047000198	1.219752736	0.643186923	-0.69152517	0.147209077	0.528840758	0.688461164	0.190303587	1.040723333	4.483417785	1.307909465	-0.49044353	0.200813434	-0.243440744	0.009689782	-0.075678249	0.291817958	1.14453118	0.702717143	-0.044087221	0.007262	0.144858001	1.00601207	-0.131345398	-1.197635896	1.046269966	-0.934766039	-0.308137524	0.156267028	-1.785056866	0.203069965	0.452402991	-0.494385371	0.256957218	-0.521119929	-0.944732973	-0.757062177	0.448391397	-1.955713567	-0.563372344	-1.371421811	-0.661808346	0.447184886	-0.994867851	-1.100621175	-0.967699447	0.00233494	-0.728910929	0.2237861	-2.836795218	0.299259454	0.363311121	-1.152134388	-1.365619791	-1.661115864	-1.852800968	-1.702501133	0.482172136	0.956937299	-0.590788821	-0.237315162	-0.21776574	-0.923940833	-0.131872328	0.307001079	0.511563119	-0.360892863	0.284365262	0.834087804	0.468960363	0.799627263	1.14992253	-0.767386106	-0.094752255	0.362226694	-1.062486775	-0.943996308	0.303338107	-0.352797156	-0.163991123	-1.633403743	-0.424408929	0.611693641	1.772642657	1.960347839	-1.503416349	-0.637179482	-1.059258916	0.022782071	-0.900391612	-1.748061939	-0.630986224	-0.919713453	1.085271627	-1.585564113	-0.592452774	-1.139777991	1.001823167	0.27671373	-0.781583648	1.081461693	-0.433054932	-0.037376941	0.800699828	0.130775173	-1.172181688	1.167835926	-1.579896486	1.352585797	-0.235108501	0.32795735	1.096942729	-1.053667522	-0.382949896	1.228094241	1.054544093	-0.14018007	-0.584755828	0.152137675	-0.286572426	-1.455889035	-0.432257422	-0.320208002	-0.892285337	-0.0529799	0.173791394	-0.20111326	-2.078281756	-0.556223304	-1.100517055	0.191275379	-1.066681893	-0.637825244	-0.875296728	NA	NA	NA	NA	NA	NA	NA
TCGA-E9-A1R7-01A-21-A17J-20	BRCA	-0.956114367	-0.105827547	0.047816173	1.361385212	2.160104123	0.296754807	1.627597307	1.718985194	0.359100941	-0.085126274	0.546992337	1.822941593	0.357324866	-0.940975153	2.12479995	0.664155908	1.196210907	0.08707653	-0.465778252	-0.651794344	1.163886441	0.734018582	0.827155893	-0.967530146	-0.098328317	0.274389104	0.706722285	1.089858263	-0.05346574	-1.387088392	1.873426987	-1.28487808	-0.865404651	-0.048403236	-0.4575481	-0.563159524	-0.362432589	-0.895579825	0.106675375	0.484184745	1.286163877	0.115339539	0.220308909	-1.350496917	1.102249548	0.672166018	0.773484069	1.01716327	0.826545876	-0.49022188	-1.181930642	0.419795693	0.720970116	3.295387339	1.057634484	0.829598822	1.232797688	-0.568670385	1.553200026	2.991158378	0.750975407	1.504932861	1.180475101	0.328181434	0.633250865	0.33256172	1.350497202	1.551212481	0.553667252	-0.191330036	-0.357185247	0.372539199	1.681737047	0.518115657	0.280051993	0.832755968	0.807818962	-0.275402793	-0.16796446	0.074581471	1.427367291	-0.315613005	-0.206234875	-0.198221849	0.956848589	-0.728929555	-1.275104317	0.199666167	-0.23843086	0.311293432	0.840508807	-1.871136433	0.943489675	-0.963129145	-0.396011693	-2.218275008	0.627845704	-1.421796028	0.764632523	0.953240645	-0.681712605	-1.111359776	-1.354741599	-0.783184124	-0.821573021	0.291003927	-0.049792571	-0.436023987	-1.205578771	0.443757743	-0.143772488	-0.681615056	-0.313146107	-2.121019159	0.203011676	0.788558186	-1.26894593	-0.66393723	-0.055587964	0.237911798	0.152842812	2.282646118	-0.414282927	1.564448664	1.406194789	1.734623155	-0.354673926	0.314198065	1.51823658	-0.583550873	0.098549463	-0.481699812	-1.437387153	-0.662673952	-0.106372959	1.895787962	0.27925346	-1.069770941	-0.367450599	-0.067637884	0.96536135	0.397276588	0.355493767	1.20941214	-1.409370287	-0.884305547	-1.762298474	-0.35056722	1.637224049	-1.623863623	-0.135035112	-0.736844518	-1.377223069	-1.016483081	0.688454112	0.021208188	-0.620507917	1.302932686	-0.537583985	-0.948959969	1.282603374	1.033762384	-1.960332612	-0.146890486	-1.505891768	1.66361937	1.710931948	0.032180965	0.355552666	-1.707645955	-1.508530865	0.251614535	0.460442521	-0.999395667	-0.217666937	1.479062015	-0.623112251	-0.017992824	-1.125741297	0.41175532	1.451458379	-0.534892074	1.218931791	-0.602702632	-2.807017587	-0.175471159	0.609408784	-0.431007682	-1.010568772	-0.311242404	0.702080133	NA	NA	NA	NA	NA	NA	NA
TCGA-E9-A1RA-01A-21-A17J-20	BRCA	-0.751049514	0.201688704	0.486262123	1.052697668	1.744400236	0.932265841	2.046664883	1.012229925	0.880002128	1.131218035	1.050253843	2.327180657	0.824138964	-1.528783477	1.800642177	1.159211185	1.159554966	0.142915836	-0.079125888	-0.846282568	2.594689803	0.827237805	0.746206969	-0.794207984	0.382828585	0.313463175	0.898724787	0.898454101	-0.006188172	-0.949931597	2.513596385	-0.801208249	-0.492126785	0.008828834	-0.341493547	-0.4040963	-0.448991179	-1.092034083	0.140616289	2.642592194	1.831238857	-1.103118898	0.165178348	-1.504364162	0.916742509	0.384013177	1.387738096	1.248496021	0.105502261	-0.312471218	-1.087616207	0.56673387	0.417579775	1.585217909	0.121095667	0.861942641	2.022571078	-0.258150335	0.737584058	2.340462259	0.574995328	1.772022252	1.263874667	0.090596302	0.52458	0.391906408	1.641603241	0.804453052	0.131273572	-0.328028344	0.029469126	0.976061667	1.596877091	0.347547891	0.418943758	1.106982856	0.576917843	-0.064013014	-0.31881394	0.214840103	0.869716717	-0.473751482	0.2227543	-0.557858894	1.467364385	-0.667197034	-1.236917101	0.543599792	-0.363729684	0.114507074	0.642690752	-1.837763855	0.160812424	-0.769041299	-0.549081345	-2.473006011	0.625085091	-1.482290816	0.463358541	0.996957824	-0.351376397	-1.138284872	-1.233524655	-0.740063435	-0.316249141	0.499190395	-0.209022368	0.458612964	-0.884015228	-0.405645163	-0.08186301	-0.961899133	-0.652618067	-1.648325034	0.154202082	0.87366745	-1.096027033	-1.019755106	-0.133806671	-0.084649471	0.36598419	2.488790347	-0.296879509	1.501300348	0.921243086	2.159062684	-0.093664643	0.254874705	1.894280237	-0.429096776	0.168312598	-0.594190298	-1.399577032	-0.833913549	-0.086036689	0.810638536	0.090451014	-1.222897509	-0.358945407	0.042706584	0.802340292	0.981178348	-0.177717989	2.954317585	-1.336266595	-1.243717568	-1.48250796	-0.419689157	1.274571962	-1.548348276	1.536598664	-0.641343685	-1.331866277	-0.625508539	0.571750426	0.010322927	-0.73494833	2.520936218	-0.609484003	-0.364266387	1.398420235	0.648779545	-1.522996773	0.319437341	-0.846547341	1.594068072	0.738615316	0.962754564	0.285558092	-1.520782426	-1.458290477	0.335710465	0.575843317	-0.82401336	0.234817781	1.341807454	-0.317183244	1.714536718	-0.762563947	1.414932702	-0.43455964	-0.419641504	1.25442267	-0.49270671	-2.550828769	0.162418448	0.625132084	-0.271457889	-1.15239448	-0.500794789	0.384745253	NA	NA	NA	NA	NA	NA	NA
TCGA-E9-A1QZ-01A-41-A17J-20	BRCA	-0.73471412	0.106024187	-0.158821404	0.831888249	1.341684518	2.107218074	3.673360734	0.578993802	-0.950505293	0.33545474	0.77088309	2.352395088	0.863188452	-1.647827958	0.8844474	0.944372978	1.521654103	0.709037257	0.046746796	-0.864736439	1.534011421	0.890877848	1.342161658	-0.438541946	0.401321646	0.29791585	0.963113069	0.915932907	-0.122012112	-0.92760935	2.465509546	-1.036657828	-0.648277015	0.429313505	-0.130995099	-0.273558158	-0.317529099	-1.131848197	0.587383853	0.861830136	2.126382791	0.257178734	0.431371053	-1.174953292	1.540416869	0.420749914	0.304600293	0.650891742	-0.002937639	-0.334184953	-1.941867663	0.695887418	0.836182726	1.734123105	0.025883664	1.215208412	0.681067141	-0.636964408	1.291296996	2.203776731	0.668156332	1.488561091	0.446607491	-0.470199938	0.368730142	0.384626714	1.67253961	0.150826476	0.611902384	-0.556367837	0.075300563	1.016511584	1.337048452	0.544103858	0.439942325	1.108596988	1.254294555	-0.028257505	-0.374193566	0.164325127	0.645824233	-0.524133993	-0.155853259	-1.211884596	0.855250397	-0.523982692	-1.071271866	0.509230459	-0.400547443	0.588868981	0.793303863	-2.489726424	0.613305169	-1.209098993	-0.592715137	-1.738140734	0.557358743	-1.426845766	1.153441207	1.669787864	-0.117450873	-1.750037536	-1.362145283	-0.932227757	-0.457771547	0.040959419	0.903418248	-0.202275263	-1.075332013	0.024866032	-1.825915165	-1.184142979	-0.85450744	-2.044108184	0.082173732	0.869046159	-1.035840986	-0.979354752	-0.695311752	0.513814846	0.722520601	1.625082256	-0.133442583	1.106996604	0.804847112	2.075084115	0.140272544	0.904039184	2.499628801	-0.750972366	0.119330264	-0.574857773	-1.686077265	-0.576946901	-0.241068327	1.609753283	0.482830595	-1.336640346	-0.420076961	-0.013900804	1.0307545	0.454414866	-0.508384525	2.119368157	-1.184190662	-1.000110787	-1.61475929	-1.335958279	0.695197941	-1.625455848	1.486597149	-0.717061121	-1.091512309	-0.625228569	0.337118235	-0.121468504	-1.168157035	1.340587749	-0.30977398	-1.036194503	1.730222715	0.250059586	-1.353094213	0.31025285	-1.341629244	1.654116443	0.68388574	0.613505562	0.433450386	-1.710346642	-1.81682284	0.568152824	0.685018606	-0.941905363	-0.156635564	1.381076198	-0.726539557	1.480600014	-1.193690054	1.073214032	1.110135573	-0.345897206	1.765081431	-0.447431387	-2.544880036	1.143085575	-0.210751492	-0.465017218	-1.261879619	-0.538794094	0.474518771	NA	NA	NA	NA	NA	NA	NA
TCGA-E9-A1RB-01A-21-A17J-20	BRCA	-1.199965641	1.584105572	-0.102170969	1.466964748	2.004778072	1.060391866	2.262108336	0.778071351	1.432573021	1.181000474	0.490309926	2.338461107	2.140402639	-0.780762661	2.891018245	0.249037046	0.964512485	-0.954907007	-0.462293257	-1.097405309	2.317787109	0.259923125	0.341704056	-1.062484329	0.278133486	0.153975423	0.945717512	1.113539229	-0.210227749	-1.5251708	0.037112551	-1.602611929	-0.829184344	0.238658657	-0.479441501	-0.369396149	0.13338513	-0.919972981	0.829873778	1.608659139	0.066219006	2.002461297	-0.586211917	-1.047868395	0.454692798	0.910463881	0.861681957	0.810984719	0.662033205	-0.805866176	-2.497188052	0.056272412	-0.272992563	1.787417441	0.796901146	0.555623808	0.913563426	-0.838948263	1.399910648	2.862341142	0.814986423	1.964572031	0.277804476	-0.877414683	0.398431499	-0.191578206	0.774740802	1.024713494	-1.797760546	0.150532363	-0.279900629	0.103614185	1.360563816	-0.41647714	-0.001089942	-0.187237458	-0.124261146	-0.58355272	-0.530484038	-0.194748348	1.360036342	-0.461522009	-0.676442468	0.37018492	0.92802851	-0.966892605	-1.945626106	0.029005695	-0.353160302	0.085413962	0.191149748	-1.6878466	0.283072462	-2.148148909	-0.900382946	-2.903973196	0.053147606	-0.943406898	0.609329379	0.657922634	-0.747499136	-1.989006812	-1.952497536	-0.848062716	-0.060852951	0.101717382	-0.229392057	-0.106879324	-1.502590879	-0.614487825	0.797315546	-0.841071284	-0.692859177	-2.61853929	0.188144008	0.186589573	-1.53306507	-1.421073075	-0.658186406	-1.344346341	-0.010063978	1.768242504	-0.443131522	1.430342103	1.874397101	1.896511216	-0.679862169	-0.331286767	1.499430499	-0.729748601	-0.220980386	-0.058239255	-0.681171936	-1.002643507	0.130686778	1.39362401	0.104352884	-1.033246771	-0.415665046	-0.60826742	1.275977983	-0.646300018	0.220574859	1.356735859	-1.678019559	0.139109216	-1.564627579	1.630066119	1.372930609	-1.815014561	-1.083366821	-0.661935572	-1.932409292	-0.717726357	0.179673302	-0.129117043	-0.55876996	1.845348313	-0.697734874	-0.530426268	1.487633787	0.992604173	-1.350718731	-0.85715792	-2.123393479	1.197387176	2.499083576	0.451988019	0.036818072	-2.103207294	-2.091737913	-0.021694569	0.381941441	0.052210838	1.811164746	1.359433913	-0.29290614	1.09680621	-1.039927679	2.127166768	-0.147651964	-0.762400492	0.896265116	-0.858114772	-3.144353962	-0.978705456	1.726779607	-0.68789687	-0.793076815	0.611161097	0.567134543	NA	NA	NA	NA	NA	NA	NA
TCGA-E9-A1RC-01A-21-A17J-20	BRCA	-0.82753278	0.608791168	-0.346610337	0.466681926	1.01206342	-0.321902673	0.634073903	1.105768221	-0.765337764	-0.109693328	0.510905689	2.05209663	1.184080421	-1.360208197	1.61192597	1.141951809	0.620634221	-0.653457669	-0.311516219	-0.74852147	2.409513896	0.848109207	0.469272879	-0.694989786	-0.228281734	0.445466906	1.193611684	1.189641792	-0.014787332	-1.195261717	0.955999512	-1.276687252	-0.384012263	0.102633447	-0.175213662	-0.324812259	-1.11690648	-0.605519654	0.19912715	0.58988981	0.485683125	-0.226387333	0.254142874	-1.214584007	0.171493771	0.576583065	1.407137698	0.045068823	-0.00687374	-0.311559698	-1.891322384	0.678456137	-0.038662586	2.890085364	0.407589846	0.153261765	2.545270273	-0.648339956	1.218079567	3.026149136	0.140354576	0.835308743	0.809364001	0.225839513	1.149735676	0.304570524	3.402980795	0.531237049	0.651995941	-0.393266601	-0.482718503	0.655904388	1.056029668	-0.437635206	0.414304163	-0.701419825	0.511607875	-0.706444092	-0.133750154	0.341618715	0.924848224	-0.646698122	0.152033967	-0.08010203	0.329558237	-0.422467536	-1.817315016	0.287996375	-0.14000068	-0.167510964	-0.490431668	-1.444464658	0.250096629	-1.816123325	-0.738097584	-1.010604931	0.726801592	-1.539503922	1.293470204	0.521692401	-0.855071505	-1.815451137	-1.77429652	-0.591936079	-0.206035809	0.117626049	-1.032090804	0.063651906	-0.744294269	-0.402932638	-0.12370231	-1.910885549	-1.2951432	-2.471084071	-0.030815127	0.337836914	-1.196073273	-0.981320603	-0.30865657	-0.989766121	-0.062959038	1.371962021	-0.239704225	0.492484237	1.454166007	2.547062716	-0.152932897	0.130195961	1.628927029	-0.331534528	-0.155757086	-0.32759866	-1.204268618	-0.783565802	-0.054916923	1.607628384	0.033809027	-1.039026816	-0.390058392	-0.119524715	1.374846253	0.895428666	0.054109505	1.294660913	-1.320542188	-0.902395191	-1.375300095	1.603842412	0.637407316	-1.505498999	-1.454658853	-0.599123344	-1.267986966	-0.376508727	0.921283329	-0.128071574	-0.405112419	1.235878704	-0.084154656	-0.228653853	1.060536049	-0.074255227	-1.762623979	0.093287138	-1.209270925	1.231328732	1.95076761	0.506060423	0.577909904	-1.495711575	-1.438569985	0.710256736	0.826156383	-0.994174541	0.438807423	1.151108753	-0.356443499	2.43379183	-1.098569078	2.84383444	0.642376617	-0.49304967	1.499345753	-0.61927079	-2.530809965	-0.707664766	0.244309691	-0.398875522	-0.865002813	0.094112059	0.241921222	NA	NA	NA	NA	NA	NA	NA
TCGA-E9-A1RD-01A-21-A17J-20	BRCA	-0.849921662	0.218708491	0.280971939	1.324018017	2.324672131	1.358037143	2.452142451	1.599969766	-0.405777399	-0.227702178	0.366952575	1.788470797	2.163362431	-1.694551085	2.579104514	1.661862934	1.202074893	0.551595365	-0.280419851	-0.576466337	3.043938559	0.513186909	0.888409549	-0.821403509	-0.04591211	0.300140146	0.512250764	1.173994684	-0.033027087	-1.201859434	0.912590988	-1.412087248	-1.436410762	-0.083043966	-0.526510258	-0.366904248	-0.725582285	-0.908297917	0.462923407	1.928490725	0.803988911	-0.134933582	0.000803979	-1.647343815	0.99653001	0.855619311	1.950835866	0.722756283	0.654202749	-0.639389406	-1.536328	0.279430658	0.180581202	3.475864176	1.303782839	0.682613712	0.868765761	-0.69436699	0.606803407	2.858892453	0.769910929	1.916459162	1.310311749	0.326953602	1.03817648	0.392935681	0.238654567	0.739085233	0.402037719	0.367201175	-0.317602495	1.112182126	1.653209352	-0.363359034	0.50418598	0.568754871	0.432191862	0.018833982	-0.383672273	0.00299974	1.580445337	-0.35620198	-0.504061882	-0.296372725	1.069184678	-0.796723734	-1.595801759	0.02146191	-0.167952741	0.377809242	1.036379375	-1.818535248	0.59499602	-1.892645293	-0.386065654	-2.520864672	0.134713569	-1.663779572	0.765311627	0.894334008	-0.522407577	-1.615673839	-1.568582262	-0.587586283	-0.020630834	0.106071707	2.144042705	0.709704366	-1.585569178	0.002980966	0.323160264	-1.094552554	-1.106138034	-1.911838582	0.333964542	0.402964364	-1.106354555	-1.149467689	-0.308416823	-0.500154513	-0.108574927	2.687414088	-0.676570519	1.168515311	1.795233642	2.138189229	0.0186279	-0.001723507	2.232307532	-0.425449656	-0.085981907	-0.445749705	-1.056337425	-0.604472848	0.133920212	1.434159147	0.405432648	-1.314624306	-0.216410844	-0.223687529	0.692716026	-0.365683811	-0.063931597	2.585911922	-1.370419951	-1.268892692	-1.425648455	0.233446131	0.951960651	-1.65447377	-1.428991217	-0.757333282	-1.594686739	-1.406181674	0.457255943	-0.148243165	-0.109279347	1.922291784	-0.513107905	-0.396170057	1.805341787	1.707958412	-1.768118161	-0.500178306	-1.042942274	1.636357267	2.370551367	0.573170166	0.228633432	-1.75404678	-1.620954021	0.225506839	0.703753495	-0.93122003	-0.669667996	2.168897396	-0.649643513	-0.052597128	-1.011165251	1.019519435	0.316707256	-0.63815037	0.606045863	-0.68723741	-2.961171536	-0.450591272	1.035824911	-0.514099463	-0.830763837	0.129700072	0.396333024	NA	NA	NA	NA	NA	NA	NA
TCGA-E9-A1RE-01A-21-A17J-20	BRCA	-0.892003491	0.504919093	-0.119007283	1.536509443	1.087293855	-0.083326676	1.228946885	1.589250376	-1.413114264	-0.359007873	0.391092963	1.503494982	1.386614289	-1.105568897	1.697224239	0.713947409	1.29219778	-0.40367088	0.38218082	-0.714822261	2.16442287	0.600013058	0.16013365	-0.802637166	0.083707353	0.26458746	1.650205328	0.750865686	0.008564083	-1.128430491	1.131941741	-1.294100595	-0.424502749	0.095262025	-0.546461246	-0.122057914	-0.62571617	-0.43670144	0.477530448	0.891282699	0.540889155	-0.494158791	-0.003693687	-1.65560268	0.841394015	0.473243064	1.902032849	0.983310493	0.544867013	-0.574682695	-2.04546932	0.342331293	0.24938751	3.058410487	1.182284588	1.456660005	0.92233899	-0.64722056	0.546094808	2.100537217	0.883726028	1.873298282	1.542192462	0.119781468	0.802755165	0.129109009	0.691297712	1.425038769	1.877823155	-0.358296862	-0.251248917	0.621415957	1.739870623	0.011255807	0.197757204	1.401743945	-0.359616093	-0.312287843	-0.325749483	0.06943009	0.938144429	-0.780607577	-0.398257057	-1.548830725	0.704672171	-0.906770023	-1.841198076	0.520473711	-0.281898423	0.488826043	0.271242333	-1.568369178	0.323604079	-1.850180173	-0.744468594	-2.142862581	-0.160420148	-1.208602384	1.291707401	1.540632761	-0.493383386	-1.029675537	-1.205877854	-0.419953111	-0.482031608	-0.102973344	0.483898554	0.10817711	-1.217028033	-0.591652042	0.3018695	-0.938348526	-0.594406678	-2.501782561	0.198994111	0.604034917	-1.259712364	-0.585637503	-0.28771663	-0.677201674	-0.370535142	1.443368976	-0.510256766	1.473291225	1.368097849	2.835703325	0.157778577	-0.100348795	1.899189416	-0.322654371	0.246040983	-0.242924133	-1.201136547	-0.547914	-0.387424879	1.588979845	0.442688439	-1.211608052	-0.160996879	-0.049623072	0.984089992	0.836010507	-0.875464121	1.989141296	-1.254985625	-1.289820495	-1.160806107	0.788672037	0.929781176	-1.577753401	-1.191910987	-1.135703173	-1.442062478	1.051957882	0.489895512	0.017759002	-0.456344487	2.163125588	-0.156957518	-0.455942041	1.494778096	1.427463507	-1.427708044	-0.342308049	-1.486706432	1.461573236	1.674947739	-0.306839533	0.379602068	-1.571246286	-1.504048952	0.192289346	0.399499101	-0.188465382	0.73295631	1.032350863	-0.861053261	2.473612628	-0.799457356	2.773414534	-0.192587671	-0.456307801	1.93100877	-0.589951733	-2.621349055	-0.135004618	1.680767367	-0.224058769	-0.93399861	-0.27031766	0.497284313	NA	NA	NA	NA	NA	NA	NA
TCGA-E9-A1RF-01A-21-A17J-20	BRCA	-0.879145043	-0.152991259	0.215927083	0.679241645	1.666477821	0.431453793	1.694311761	1.775530873	-1.418333789	-0.87185415	0.986224426	2.755006238	0.718988081	-0.925870669	1.943510827	0.762421411	1.894544359	-0.336038807	-0.168344867	-0.776240641	1.913726454	0.837745762	0.714642769	-0.76581777	-0.492551033	0.263408584	1.052859734	1.296148538	0.025935772	0.053315071	1.137085222	-1.298491847	-1.037774493	-0.032836684	-0.097075038	-0.468304995	-0.991868671	-0.72197306	0.189569551	1.171449604	0.101292312	-0.276657125	0.147174696	-1.420479965	0.81742033	0.745084401	0.853382332	1.23044321	-0.179409075	-0.277054703	-2.226390787	0.267926958	0.129438803	2.013495998	0.032500054	0.759324639	1.537571608	-0.617853635	0.803554438	3.084109836	0.811892984	1.11692885	1.012317572	-0.168595649	0.453348395	0.314137578	0.68497681	-0.642207747	1.209918057	-0.047142213	-0.661858899	0.543312826	1.66655833	0.183570732	0.200799454	0.195349588	0.440872928	-0.19223148	-0.334983896	0.24786902	1.437697708	-0.580491683	-0.151439365	-0.015041671	0.891239865	-0.485374114	-1.655567757	-0.050281455	-0.117407769	0.248176234	0.236443922	-1.774140945	1.418123142	-1.779002179	-0.874495214	-2.526755881	0.659679776	-1.2904515	0.386330132	1.197748357	-0.465381356	-1.356161748	-1.26702673	-0.345877434	-0.878891218	0.13073131	0.351822572	0.120908845	-1.010573676	-0.370950603	0.571319606	-1.198153198	-1.109370457	-2.504359385	0.086687714	0.444451079	-1.262746873	-0.554123844	-0.56489752	-0.858403491	0.029469172	2.058210919	-0.202749564	1.57126623	1.437031113	1.833859721	0.031079565	-0.081979061	1.822096292	-0.030783001	-0.170538213	-0.41009316	-1.339055357	-1.014660361	0.009539017	1.440195443	0.133854302	-1.083417332	-0.18174167	-0.182325419	1.326728891	0.743006316	-0.125726026	1.567928011	-1.025213558	-1.190228633	-1.270659252	1.330859744	0.53627214	-1.484403428	1.238389316	-0.43160759	-1.603381485	-1.419958941	0.617504148	-0.147329231	-0.697879425	0.74694779	-0.697648643	0.192967533	1.192021589	1.317125337	-1.373794175	-0.511646409	-0.798631613	1.464398639	2.335043869	0.789244834	0.319438883	-1.597082385	-1.734224031	0.500883915	0.714519852	-0.354257582	-0.061606396	1.386289752	-0.750514018	1.962463034	-1.198029397	0.944525905	0.366212037	-0.551957528	1.059610521	-0.578649888	-2.86541057	0.226152285	0.701602793	-0.403360456	-0.807925278	0.265573971	0.563082683	NA	NA	NA	NA	NA	NA	NA
TCGA-E9-A1RG-01A-21-A17J-20	BRCA	-1.020655207	-0.033521567	-0.009298471	1.665570272	1.637867512	0.823264776	2.64687224	1.420173573	-1.063059489	-0.267711867	0.071266973	1.375936028	2.026107568	-1.106701996	1.506661058	0.404252366	1.027768125	-0.709975408	0.027343593	-0.601613294	2.562819747	0.440127545	0.025628407	-0.865575011	-0.229442089	0.215013314	1.013202576	1.093274904	-0.065227629	-0.809487668	0.841355212	-1.43460602	-0.812769553	-0.128947045	-0.638553896	-0.343562283	-0.034080554	-0.935426723	0.384726036	1.040816657	0.368186948	0.677324077	0.277489875	-1.649945554	0.65358496	0.597865606	1.68655657	0.534495407	0.049615743	-0.59596966	-2.041964178	0.171813949	0.07676458	3.013601044	0.51976661	0.989730005	1.802326698	-0.867884841	0.8823598	2.266483083	0.514311365	1.65539078	0.989299692	-0.354653773	0.896112806	0.083716076	0.266703392	0.985404647	1.124608094	0.175443953	-0.403329007	0.635133132	1.997399424	-0.024474741	0.005521636	0.251148749	-0.061817201	-0.500516124	-0.448355055	-0.053290359	1.226001364	-0.340689861	-0.608608077	-0.150413277	1.244936225	-1.20256427	-1.845827086	0.048259879	-0.216905443	0.337934717	0.193518123	-2.108899948	0.642805149	-1.242846817	-0.845696784	-2.062949458	0.130517138	-1.114242341	1.507000571	0.969630105	-0.388002362	-1.778020108	-1.780165171	-0.554893465	-0.299226103	0.23395748	0.334612578	0.305540659	-1.03778833	0.034521621	0.683453611	0.353233191	1.117233491	-2.455828841	0.075264724	0.710346826	-1.419416839	-0.501980402	-0.347395581	-0.279827078	-0.069542418	1.769917294	-0.755444482	1.332939377	1.483787122	1.862463136	-0.507498017	-0.238215833	1.469188735	-0.206498785	-0.130415817	-0.582212545	-1.395608406	-1.101974739	-0.186002799	1.439886403	0.014461448	-1.165866197	-0.588861306	-0.188505083	0.980874264	0.139162903	0.130813525	3.16174014	-1.54043148	-0.907575849	-0.743194657	1.960333017	1.209852378	-1.678555806	-0.891774795	-0.513168375	-1.816764563	-0.574831225	0.717380619	-0.314344071	-0.441232878	2.172917407	-0.120749265	-0.160435255	1.400027494	1.320268934	-1.450545665	-0.458166218	-1.769968484	1.469556529	2.194870774	-0.071877379	0.399762016	-1.833626158	-1.900431703	0.011353231	0.284956431	-0.709527172	0.935309463	0.846163654	-0.606176142	2.583678109	-0.937853301	1.203372434	-0.070210672	-0.67643553	1.357645108	-0.738693491	-2.915207375	-0.415800236	1.431142883	-0.314417133	-0.698315315	0.334157423	0.428789754	NA	NA	NA	NA	NA	NA	NA
TCGA-E9-A1RH-01A-11-A17J-20	BRCA	-0.814780122	0.028226217	-0.183837402	0.945219552	0.72305347	1.859175512	3.185966775	0.929319048	0.691155182	0.378888846	0.350575678	1.720332758	0.106488804	-1.393020379	1.506857198	1.344550544	0.800596523	0.279267041	-0.096681231	-0.828364871	0.975069106	1.033909237	0.007060819	-0.586144543	-0.138072775	0.166041423	1.100583868	0.784859243	-0.011998366	-0.612742713	2.581817395	-0.935938123	-1.384685473	0.27540357	-0.452899666	-0.270235992	-1.001092603	-1.207301717	-0.058032653	-0.500675428	1.597591419	-0.869702348	0.077413876	-1.313466797	0.999775905	0.231509562	-1.800272927	0.986982884	0.369819175	0.254976024	-1.121112303	0.700270246	0.108084066	-0.832675339	-0.111063561	0.778737252	0.614272359	0.28568304	1.058648282	-0.165529925	0.096333764	0.899569937	0.68863483	-0.389764845	0.647643155	0.605816094	1.883848504	0.024588048	-0.932633196	-0.100438244	-0.516933513	0.744550532	1.117348629	0.983856573	0.394966515	0.787168642	1.302440548	0.165677886	-0.350174747	0.081751074	0.538027897	-0.459064409	0.530892734	0.092395695	0.641478341	-0.413749611	-0.993628449	0.217266405	-0.507562975	-0.208319159	0.128897584	-1.962594286	0.059919843	-0.588395872	-0.061227206	-2.350409259	0.958744337	-1.328534259	0.128306839	0.926958719	-0.129962745	-0.83719641	-1.040271372	-0.844123662	-0.774818541	0.466399368	0.511830108	-0.369967392	-0.92627428	-0.848901512	-1.43227178	-1.108825156	-0.626963624	-1.552832005	-0.557696777	0.653746569	-1.066027058	-1.024480908	0.115204009	0.809637478	0.098904498	3.376957107	-0.263247427	1.684243106	1.112025316	1.14135126	-0.13145337	0.583720166	1.947350182	-0.535235988	0.12442852	-0.519640689	-1.090845181	-0.552293984	-0.336711942	0.561669298	0.257183519	-1.230158941	-0.501491921	0.291288987	0.847870797	2.29364777	-0.44579178	3.095861685	-1.178740882	-0.734837451	-0.932091353	-1.421621967	0.416087497	-0.997188647	0.605440585	-0.877340197	-0.58408142	0.122877291	0.261502784	-0.071181348	-0.282131475	1.357067931	-0.582407658	0.093937871	1.444182899	1.357703806	-1.201339071	0.641864717	-1.201263209	1.345336999	1.080770764	0.126757947	0.594874889	-0.691651511	-0.815128758	0.399774177	0.465066628	-1.301813503	-0.080357125	1.448329552	0.133748997	-1.478550981	-0.805009492	1.190633756	0.021487639	0.295430445	1.532141602	0.217092976	-1.6651693	1.070283573	-0.549769825	-0.213467781	-0.731111842	-0.901219643	-0.434441744	NA	NA	NA	NA	NA	NA	NA
TCGA-E9-A1RI-01A-21-A17J-20	BRCA	-0.848145639	0.51945518	0.120143373	0.698480508	2.205408786	1.769574916	2.903559805	1.56223376	-0.420075636	-0.067641355	1.472062079	2.787529496	2.318793068	-1.243077738	2.910356754	0.961373053	1.404330507	-0.229419997	-0.217399108	-0.467970248	2.053369634	0.618747361	-0.010814989	-0.882694766	0.352961441	0.341185104	1.220810537	1.133190896	0.059902113	-1.091333536	1.271601639	-1.236966601	-1.081011459	0.038585025	-0.42499911	-0.45707669	-1.554839997	-0.883544043	0.836368441	0.240877974	1.056632075	-1.265323917	0.19635312	-1.389988139	1.210214251	0.931562674	1.502080214	0.555593101	0.606365942	-0.322912988	-2.011222608	0.442600319	0.235084345	1.043799891	0.391760695	1.313538259	2.023428486	-0.56743385	0.836614856	2.190452737	0.860457605	2.037300757	1.348331499	0.126231172	0.496299358	0.31126469	0.804984491	0.1293044	1.384410609	-0.340409961	-0.165300182	0.604464989	1.820687912	0.307794751	1.017333749	0.789004614	0.166818206	-0.032654569	-0.317951794	0.169969923	1.556033659	-0.482265958	-0.23228731	-0.577031243	0.481820696	-0.902990678	-1.666568282	0.413652883	-0.115762146	0.487576037	0.896138936	-1.668438119	0.663322482	-1.807368274	-0.360046483	-2.345056431	0.767906341	-1.688283732	1.117906271	1.462055517	0.152910064	-0.903383638	-0.886228283	0.099176074	-0.587737863	0.151645195	1.566599582	0.534522716	-1.389391949	-0.722501818	0.28345644	-1.13965574	-1.663729375	-2.131177017	0.084120796	0.765556646	-0.14209851	-0.530876083	-0.527278834	-0.50037958	0.00161762	2.586582668	-0.338776895	1.717436771	1.58688798	2.085411536	0.092678088	0.219720088	3.310801924	-0.067918586	0.011199936	-0.305093258	-1.011183385	-0.800991276	0.116001831	0.835972003	0.583337111	-1.258717701	-0.180895613	0.011531199	0.731017001	1.277813579	-0.149857814	2.598646528	-1.146322873	-1.516267879	-1.347193639	0.32847579	1.35977219	-1.478507501	0.668368239	-0.372485814	-1.55144473	-1.380036248	0.855210701	0.037513896	-0.05831915	1.543170929	-0.248145991	-0.123237596	1.992565127	1.574774285	-1.619969499	-0.455827514	-1.120708434	2.003596064	1.586877352	0.583287803	0.283742993	-1.836663932	-1.574076733	0.299474259	0.785464282	-0.389484057	0.618019696	2.033087456	-0.859922408	-0.411758646	-0.9408424	1.338707943	0.176027262	-0.554778264	1.17104448	-0.621781037	-2.783279761	0.326287328	0.226733344	-0.292087906	-1.030917519	-0.170212768	0.757903504	NA	NA	NA	NA	NA	NA	NA
TCGA-E9-A1R0-01A-11-A17J-20	BRCA	-0.751019585	-0.039161595	-0.043841269	0.680373382	0.712760289	0.909084806	1.44359065	1.252017761	0.258441619	0.900291386	0.780704445	2.441571412	-0.04154126	-2.001334288	1.199359064	0.963135152	0.508243142	0.906734438	0.16023953	-1.099045523	1.729806159	0.871697985	-0.361735577	-0.541768119	0.119351638	0.167810269	0.794050517	0.585173054	-0.082122726	-0.802789503	4.034787441	-0.808428161	-1.365501166	0.543274774	-0.492698379	-0.606443325	-1.137735701	-1.456123336	0.214736523	-0.744067599	2.360566129	-0.991666689	0.228102274	-1.136732538	1.510869507	0.218804306	-2.753708965	0.808485014	0.600324953	0.670118943	-0.964565813	1.122441707	0.337269442	-0.90551938	-0.069338468	1.396686049	0.798651904	-0.243565965	1.430042429	0.017164349	0.502822244	1.154386749	0.695741103	-0.70362342	0.657827209	0.588630479	2.256262129	-0.429353228	-0.412207303	-0.135784912	-0.496407087	1.103387099	0.970926538	0.750830444	0.574900617	1.001569818	1.692002599	0.49314108	-0.316408803	-0.149572801	0.743775401	0.04638989	0.152296578	0.403202998	1.032631679	-0.258399302	-1.052097118	0.1771007	-0.025130048	0.115417265	0.389641397	-3.098593957	0.279247337	-1.204143798	-1.145961874	-2.687444296	1.867249361	-1.224954221	0.468308444	1.369332556	-0.000332036	-1.017544014	-1.097101944	-0.848608114	-0.599070488	0.266681723	0.991705903	-0.067614413	-0.574895424	-1.08653273	-1.761273045	-1.997319439	-1.870629848	-1.611483014	-0.635180007	0.958825139	-1.052769362	-1.078532067	-0.624390832	1.660567733	0.215383256	3.529220886	-0.498911612	1.317346597	1.132714205	1.66803374	-0.400024999	1.23416306	3.214579613	-0.548931777	0.224228822	-0.717911201	-1.273687537	-0.240096027	-0.516678882	0.474429318	0.340420254	-1.268914438	-0.475431016	0.309638108	0.910543124	3.065355221	-0.381748583	2.119037895	-1.179764941	-0.725993797	-0.771658811	-0.88283066	0.631420624	-0.859577428	2.333696431	-0.860772039	-0.379178292	-0.349668833	0.449824558	-0.143128542	-0.034212517	1.38348463	-0.722169209	0.396958087	1.487480388	1.757221706	-1.552530238	1.118392105	-1.488096325	1.842560719	0.757758656	1.686828545	0.910668144	-0.759244939	-1.283968189	0.615936068	1.051377707	-0.472735019	0.331175309	2.452040332	-0.097054385	-0.654569259	-0.97309038	2.459821603	0.387256577	0.32740027	1.844103853	0.335369672	-1.519472575	2.11951186	-0.78806065	-0.218040073	-1.159372846	-0.963475727	-0.504881947	NA	NA	NA	NA	NA	NA	NA
TCGA-E9-A1R4-01A-11-A17J-20	BRCA	-1.047673847	-0.323470652	-0.139383757	1.565330214	1.686521642	0.336378342	1.843614533	1.555746454	0.166483633	0.301079821	1.021349468	2.725387185	-0.434675915	-1.180445144	2.695279	0.770342415	1.021245492	-0.015055465	-0.315595691	-0.53721774	1.249135634	0.52839861	-0.132260633	-0.67928917	-0.008871761	0.258432108	1.17828812	1.310934234	0.080710429	-0.347411694	1.138236509	-1.224311538	-0.757741953	-0.020028244	-0.744626595	-0.507971567	-0.354865858	-0.974940566	0.535414569	-0.074817971	0.715290813	-0.00779741	-0.069318348	-1.298959838	0.630893823	0.72407775	-1.897821523	0.451134871	0.579984441	-0.38993088	-2.058631721	0.234846613	-0.089726526	1.5592656	0.167164795	1.214235784	1.497934648	-0.727021251	1.037790773	2.018762842	0.568490728	1.740699184	1.000202213	-0.280168663	0.547607461	0.127883173	0.787494753	0.413835868	0.115400562	-0.633462364	-0.36187111	0.658475989	1.460748178	0.823251117	0.43579715	0.819259994	0.487710271	-0.01027868	-0.393303848	-0.008347244	1.4470656	-0.311406098	-0.55017952	0.153979123	1.286550883	-0.882464278	-1.614130374	-0.086130048	-0.114330057	0.602617149	0.405393602	-1.013175888	0.858045788	-1.173960249	-0.398937606	-2.183089858	0.555419337	-1.618443526	1.361504408	0.998315586	-0.715372703	-1.115795519	-1.172389077	-0.467007172	-0.324528375	0.305798588	1.550991027	0.183142317	-1.386388851	0.130391512	0.935390477	0.371212453	0.949200067	-2.184372063	-0.125687867	0.558589365	-1.267419182	-0.767272212	-0.307114158	-0.120960902	0.058711551	3.125313423	-0.651369877	2.838949998	1.795122675	2.0228994	-0.117466287	0.097283333	1.987602181	-0.011269118	0.018067222	-0.439879102	-1.226020939	-0.518455479	-0.002340106	0.759333642	0.67002904	-0.857252546	-0.328274799	-0.167474499	0.626277793	1.472772811	0.123227396	1.688509642	-1.382400076	-1.198968459	-0.613223341	1.059097817	0.977325794	-1.436994023	1.50885378	-0.298668991	-1.363362545	-0.622025556	0.61432081	-0.126880487	-0.11719676	1.894867715	-0.082738324	-0.071361305	1.877429572	2.029714794	-1.549073372	-0.48611874	-1.665951217	1.884426692	2.632776125	0.652466012	0.468563186	-1.434070656	-1.161996829	0.199756243	1.046958531	-0.316254016	0.546413224	2.477823345	-0.058775799	3.200470375	-0.882351397	2.410757105	1.22889175	-0.422484154	1.577445525	-0.520399441	-2.435702157	0.58958254	0.676774557	-0.340829598	-0.882290982	0.137099144	0.501960245	NA	NA	NA	NA	NA	NA	NA
TCGA-E9-A1R5-01A-21-A17J-20	BRCA	-0.855813922	-0.202821396	1.068086992	1.919204818	2.111422689	0.23780355	1.883935193	1.349469472	0.399575796	0.33545474	0.669156221	2.079605886	0.581444336	-1.334704688	2.559078588	1.406519231	1.069175897	-0.937828143	-0.314397334	-0.454565043	2.321472942	0.371425911	0.34944466	-0.766073731	-0.366569439	0.267621607	1.470255134	0.984582003	0.099511734	-1.174656614	1.123911734	-1.444357892	-1.235146772	-0.302534832	-0.479730342	-0.598865325	-0.856674789	-0.947659138	0.666982171	1.255362448	1.158720348	-0.455299256	0.040010046	-1.655326143	0.543097779	1.083330542	1.488526113	0.502538711	0.688574366	-0.482102263	-0.708841652	0.21309796	0.045022441	2.068701166	0.302741155	0.981771397	2.177921488	-0.795862469	1.385323789	1.741724089	0.608943185	1.674134605	1.813264673	0.692102869	1.051120495	0.640983469	0.363597026	0.810496634	1.932300449	0.695306986	-0.58567655	0.798386187	1.43376165	-0.436801591	0.384846185	0.245858346	0.327153235	-0.358198488	-0.314884848	-0.011802967	1.276368041	-0.490967586	-0.485760453	-0.019920895	0.982553304	-0.663472573	-1.681519489	-0.001122156	-0.185900938	0.34685628	-0.170933095	-1.766049246	1.201929297	-1.692081347	-0.991877709	-1.652424094	0.405229121	-1.864577554	1.260989264	1.053692424	-0.59800266	-1.29125095	-1.249403946	-0.636251201	-0.170216965	0.135076899	0.930076105	0.284622775	-1.458195691	-0.093443933	0.455146377	-0.666869691	0.057289345	-2.083804887	0.609592609	0.504931383	-1.319442788	-1.149921226	-0.274994477	-0.162522279	0.210522924	2.838509556	-0.618174839	0.968994639	1.722949217	2.264132799	-0.221963777	0.174373766	2.74301911	0.167591146	-0.140306317	-0.546857102	-1.146444	-0.916511231	-0.217470147	2.434207904	-0.040778084	-1.308216112	-0.342016027	-0.252187018	0.744521666	0.539351194	0.12620781	2.82598078	-1.453414487	-1.520624692	-1.585685326	1.587253954	1.138080839	-1.655700525	-2.002709164	-0.419582377	-1.592303479	-0.497101808	1.268213724	-0.229258422	-0.930611078	1.470447468	-0.261494489	-0.366346928	1.438220209	1.080862385	-2.035735274	-0.585878591	-0.789185363	2.136415348	1.835973459	0.378030837	0.294460609	-1.749879589	-1.824197162	0.254731812	0.788543196	-0.874110067	0.289261396	1.507177786	-0.170035832	2.687883686	-0.932944683	1.260549197	0.526076727	-0.638500938	1.183530256	-0.699651908	-2.857400345	0.231107166	0.872978667	-0.366366586	-1.038332887	-0.231256725	0.580961466	NA	NA	NA	NA	NA	NA	NA
TCGA-D8-A1JT-01A-41-A17J-20	BRCA	-0.975907132	0.221492466	-0.103838132	0.745701282	2.000502059	1.194391857	2.440045835	0.988212238	-2.109989768	-0.99770899	1.108636382	2.640497598	0.077787485	-1.164056156	1.985863394	0.65355968	1.413025593	-0.190546027	0.395039928	-0.553624171	2.518909703	0.555950984	1.091073526	-1.010880635	-0.82137925	0.299449799	0.478490576	1.162152398	-0.145949508	-0.381110574	0.156927263	-1.278710309	-0.475026079	-0.23444829	-0.390562519	-0.079072844	0.179365669	-0.761224976	0.949502246	2.245550272	0.587628902	0.460959048	0.177590887	-1.897800933	1.040569244	0.550071564	1.975500837	0.625620553	2.464947959	-0.49167012	-2.106186945	0.236643978	0.260677345	3.285623663	1.177047479	0.355628097	0.240363361	-0.72182364	3.118188263	3.909351036	0.781304429	2.059146179	1.809895312	0.690933939	1.476411539	0.081424115	1.188158848	1.952388222	1.839469725	-0.1499187	-0.657676608	1.018647879	1.551637553	-0.020161706	0.430390826	-1.133004334	0.686988511	-0.978242988	-0.156568753	-0.038271632	2.021123539	-0.492839685	-0.359097206	0.658863477	0.777359549	-0.680491717	-1.832531902	-0.006620273	-0.177894542	0.46664205	-0.167651261	-1.839134763	0.796136574	-1.970308218	-0.844007203	-2.931946878	0.085535477	-1.495113627	0.618638887	0.623286309	-0.266259216	-1.946228396	-2.007491529	-0.460788575	0.015363757	-0.104609829	0.068573241	0.193345718	-1.267564307	0.070758878	0.709764593	-1.467225294	-1.001381723	-2.459617837	0.20858307	0.451453039	-1.325295973	-0.610439274	-0.119894587	-0.914440036	-0.338740965	4.162629147	-0.571101523	3.263788255	2.306102244	2.941584038	0.207491891	-0.313741647	1.001957896	-0.254316046	-0.301569536	-0.202982757	-1.425007833	-0.773599688	-0.016900148	2.74565007	0.38040037	-1.008913449	-0.351978524	-0.247260887	1.400469013	-0.072221716	0.381719656	3.710308931	-1.42740638	-1.156192608	-1.227236374	1.111192069	0.926569001	-1.621577551	-2.272748633	-0.768145651	-1.459702653	-0.713648232	0.443030936	-0.001763345	-0.50520186	1.566584872	-0.623399923	-0.03024923	1.565307415	1.341983239	-0.88599057	-0.542257411	-0.880736956	2.429961349	2.536806492	0.736225089	0.53529027	-0.006329805	-1.420397147	0.202977871	0.713369068	-0.388257028	-0.088958426	2.099319868	0.178858989	3.283974362	-1.075097577	1.476838248	2.325077662	-0.606389694	1.896260086	-0.712755161	-2.880993162	-1.090526083	2.232726908	-0.396582616	-0.708927495	0.182195679	0.869201489	NA	NA	NA	NA	NA	NA	NA
TCGA-E2-A1IL-01A-21-A17J-20	BRCA	-1.042600712	-0.533843437	-0.37713762	0.748269132	2.324590101	0.439254906	1.344966634	1.466524764	0.1109838	0.50752884	0.841912865	2.302908396	1.054318816	-1.654480866	1.63002649	0.93433788	0.826557084	0.227569953	-0.9093338	-1.700766026	2.623534621	0.647739166	0.426186116	-0.659239605	0.023961827	-0.170393801	0.210413866	0.613031847	0.006354032	-0.477892036	1.975231827	-1.708960971	-1.455440326	0.086443756	-0.669980687	-0.534421015	-1.463087339	-1.661076357	0.21639581	0.948392849	2.779157211	-1.425791159	-0.257524137	-2.033370326	1.18641092	0.33550861	0.72733541	0.490967121	0.758662025	-0.204623402	-1.252214221	0.585107856	0.388826903	1.590967925	0.500942353	0.765710054	1.139474247	-1.045604177	0.932769284	1.962362106	0.254616171	1.267249019	0.641922037	-0.20874289	0.457917613	0.357571853	0.629548096	-0.337440445	1.288274014	-0.614133872	0.271377519	0.651746821	1.354375605	0.158049548	0.198499214	1.107434118	0.876243646	0.351534142	-0.365386513	-0.230508313	0.6640424	-0.780575625	-0.526548138	-0.090141662	0.678812384	-0.772523695	-1.240209261	0.235433278	-0.583991191	0.215732751	0.839361391	-3.054286559	0.286894457	-1.51375444	-0.343264825	-2.054170411	0.733484174	-1.988059125	0.925127956	0.877969052	-0.672368711	-1.207442429	-1.454677323	-1.265231574	-0.703914349	0.281950354	0.639610922	0.15059398	-1.995177986	-0.189119881	-1.041073614	-1.444352232	-1.287865034	-1.769254578	-0.663990638	0.419632679	-1.405753601	-1.233693247	-0.54254734	0.052423811	0.959499413	2.276335011	-0.706410938	1.271689877	1.117733776	1.380408953	-0.174967547	0.165787919	1.785539046	-0.536669485	0.02390859	-0.779231165	-1.501669327	-0.401433476	-0.230332316	0.482472516	0.845365279	-0.808859975	-0.267039508	-0.184869281	0.367269917	2.213014916	-0.108785059	1.278086603	-1.436581113	-1.029600216	-0.929270205	-0.166883586	0.887465515	-1.408020704	0.905090019	-0.517409143	-0.940743224	-0.906431241	0.220993772	-0.116626782	0.024380603	2.703683508	-0.262464361	-0.368193482	1.406022357	1.81421137	-1.014387055	0.110309811	-0.903301769	2.024313317	1.798216052	0.105944298	0.507004419	-1.327753902	-1.144255794	0.231674447	1.03143482	-1.613708527	0.056698817	2.054106196	0.122125129	0.537963366	-1.319904992	2.117686431	0.170397974	0.068982251	1.022346197	0.010621577	-1.950345567	0.303596809	-0.03003998	-0.617987441	-1.47952699	-0.689893754	-0.063696233	NA	NA	NA	NA	NA	NA	NA
TCGA-E2-A1IU-01A-21-A17J-20	BRCA	-0.694876153	-0.025767743	0.066991121	0.478718635	1.577998224	0.495758989	1.445418595	0.973072963	-0.771428004	0.064847929	0.830269167	2.403102728	1.074483504	-1.480559233	1.300140133	1.189809599	1.433382396	0.677263097	-0.278527996	-0.869680335	1.921495738	0.94516921	1.117900148	-0.781360209	0.678026363	0.34277929	0.649239522	0.986015445	-0.052966067	-0.794323857	2.310080809	-1.104872521	-0.851767056	0.158202201	-0.126935166	-0.312638225	-0.466492507	-0.984512001	0.186117532	0.877590892	1.853558522	-0.581077717	0.192984594	-1.538830041	1.320135797	-0.019069385	0.530706233	1.014450778	0.948647095	-0.055800981	-1.682793833	0.590514225	0.415685009	1.757754122	-0.070191503	1.01942356	0.755821527	-0.491893931	0.879384237	1.805275808	0.659910525	0.985753951	0.528276594	-0.21226265	0.47878928	0.424589938	0.843648929	0.024997742	-0.074427055	-0.389233076	-0.362165269	1.216232369	1.563447314	0.854545387	0.49869076	0.914028896	0.980399377	0.068790877	-0.253832297	0.214653087	0.933493824	-0.606648528	0.138654029	-0.876837822	1.059344434	-0.427868784	-1.150103755	0.251886969	-0.311394402	0.286697296	0.654784866	-1.963889094	-0.072506977	-1.714478737	-0.346085053	-2.206675186	0.336760988	-1.434687211	0.867672703	1.264267363	-0.252625125	-1.189420399	-0.938065058	-0.641983394	-0.690828783	0.016102369	0.945751251	0.049971999	-0.870612102	-0.612176753	-1.108271815	-1.768018977	-2.013521921	-1.739922033	0.106194296	0.724635989	-1.108572465	-0.850864752	-0.801657957	0.035823045	0.678862982	2.087613506	-0.188216794	0.710110106	1.074599241	1.796853032	0.138727409	0.552605729	1.810477364	-0.571620942	-0.020309735	-0.468169275	-1.400151312	-0.542450276	-0.147939962	0.881702688	0.15273657	-1.21845719	-0.279409482	0.061518755	0.909057602	1.333819619	-0.543484025	1.278372598	-1.27014618	-1.201341565	-1.076595298	-0.352511104	0.25287352	-1.428607622	0.530891482	-0.760293736	-1.162748537	-1.079642079	0.553788465	-0.110497035	-0.125779909	1.015712248	-0.309121896	-0.607621112	1.882757912	1.004012092	-1.48852627	0.464631335	-1.321044962	1.802603144	1.09697888	-0.008786964	0.38798976	-1.488819391	-1.445824951	0.506325156	0.671300309	-0.653107581	-0.621903762	1.714965686	-0.507981866	0.10820158	-0.979845923	1.656494742	-0.153891383	-0.285819163	1.077561603	-0.346025684	-2.524181249	0.429497222	0.03426567	-0.323805598	-0.778879525	-0.477344067	0.298727232	NA	NA	NA	NA	NA	NA	NA
TCGA-E2-A1IG-01A-21-A17J-20	BRCA	-0.887396663	-0.174825834	-0.156944421	0.334240773	2.262770003	1.040805722	2.531342838	1.414972422	-1.608986089	-0.539652741	1.081115394	2.325064998	-0.422849418	-1.233219484	1.976834053	0.791064315	1.008927864	0.434609789	-0.410053462	-0.51764961	1.655708823	0.494499204	0.661369981	-0.933476083	-0.11868642	0.338180042	0.925806689	1.286088812	-0.03480531	-1.335968328	1.055477823	-1.2874799	-0.851298644	0.078392471	-0.419110581	-0.581581361	-0.328950162	-0.918754841	0.322807011	0.639359826	0.497966387	0.187941932	0.54398566	-1.328033009	0.988530089	0.628363875	1.139691718	0.790101812	-0.113788728	-0.419611078	-1.816314025	0.32043931	0.336763677	2.702661367	1.745124845	0.847911233	0.844769929	-0.717159776	1.098649748	3.23226769	0.721654062	1.084693285	1.345157469	0.140911176	0.774133178	0.330496928	0.89760056	0.710153536	1.940249465	-0.646845956	-0.493039277	0.348167253	2.013175907	-0.325294784	0.520206784	0.131262243	0.31181562	-0.276266464	-0.147761174	0.050345121	1.829172203	-0.66839305	-0.537844418	-0.442815747	1.107851556	-0.880116286	-1.698107877	0.253614472	-0.232810028	0.449527141	0.919787279	-1.787880545	1.497194013	-1.858875788	-0.559137614	-1.560762446	0.157775008	-1.610685699	0.761006435	0.961200123	-0.227801217	-1.357333186	-1.579758465	-0.539670026	-0.650701655	-0.122463525	0.880371273	0.099770282	-1.146998141	-0.688815793	0.497805206	-1.705791533	-1.90198098	-2.226466334	0.193237835	0.89497086	-1.104402343	-0.391105636	-0.466654597	-0.597763538	0.259150743	2.030499498	-0.42295939	0.758697834	1.62715994	2.771098225	0.329005335	-0.003597043	1.42433453	-0.209844217	-0.291651576	-0.672829587	-1.304941282	-0.801826181	0.006032575	1.621129127	0.300579072	-0.794793737	-0.242399792	-0.098565619	1.030504563	0.855363618	0.271966955	3.14780818	-1.415050804	-0.898957416	-1.368775195	0.147361648	0.521408402	-1.48945041	0.389714835	-0.606837878	-1.485590374	-1.523134797	0.691466876	-0.123958594	0.168194856	1.11775908	-0.506395986	-0.282308468	1.485565731	1.116100722	-1.614497213	-0.313532195	-0.829871165	2.253594281	2.347512823	0.583803408	0.350222436	-1.586157083	-1.512590666	0.159096534	0.689223408	-0.518715485	-0.760928667	1.910468854	-0.846177899	3.152800984	-0.983793205	1.682321865	0.519661172	-0.467547262	1.288557124	-0.691167313	-2.741969905	-0.478356994	1.851868323	-0.30873903	-0.85736904	0.149026401	1.004044768	NA	NA	NA	NA	NA	NA	NA
TCGA-E2-A1LG-01A-41-A17J-20	BRCA	-0.279914504	0.172104981	0.194005284	0.25334683	0.815305374	-0.058338473	0.207306652	0.517986255	-1.446038171	-0.132537971	0.542019185	0.812431811	0.507742991	-0.591942734	1.522421776	1.816740055	1.049834284	-0.278348465	0.038614958	-0.343013332	-0.055445268	1.73534941	-0.255710832	-0.286653452	-0.170542072	0.749349262	2.019426287	1.907844376	0.326840958	-0.321402515	2.081710345	-0.684491502	-0.872922598	0.712336916	0.752922639	0.141337846	-1.01397315	-0.090682782	0.287023667	-0.097745347	3.32749194	-0.759600587	0.88240415	-1.022887353	0.584253119	-0.102770761	-0.930243411	0.196969514	-0.425676592	0.753820461	-1.430134708	1.275983254	0.499314949	-1.138499654	-0.010180527	0.569309367	1.956411896	0.284853217	0.957710441	0.318889978	-0.167599381	-0.330234807	0.693428877	1.325011525	0.881242062	1.047111844	3.912802055	0.245978103	-0.368411679	0.498083543	-0.406109149	0.172103552	0.811982815	0.817867056	1.061880447	-0.693515331	0.729139753	-0.23224595	0.013299129	1.059965624	0.252562552	-0.816872817	1.61717813	-1.118135134	0.22343399	0.472646905	-1.391660743	0.132769164	0.33463533	-0.281135668	-0.587259677	-0.221241918	-0.302352031	-0.970918552	0.456076795	-2.162799305	0.289941654	-1.401323881	-0.219632523	0.849042997	-0.645105407	-0.835939774	-0.906972006	-0.337138509	-0.758880959	0.396069908	-1.183496907	0.302516612	0.239074583	-1.383387528	-1.506974594	-2.162796632	-1.909333707	-1.596436524	0.349704223	1.22039922	-0.648738071	-0.250486823	-0.569480048	-0.289329185	-0.174125778	1.416080353	0.684728637	0.375601616	0.833039743	1.188441766	0.436648209	1.093175233	2.296698129	-0.278547134	-0.246434438	0.697988294	-1.128778812	-0.849236705	0.102614279	-0.439631875	-0.289723851	-1.659273432	-0.466853741	0.644132114	1.808039474	2.017866526	-1.487317816	-0.199394606	-0.731156806	-0.349724121	-1.206689293	-1.695154523	-0.996936174	-1.147443731	1.941757956	-1.252875264	-0.596016642	-1.394174621	1.219360463	0.200959541	-0.763485224	1.053724093	-0.684906908	0.134802229	1.120736802	0.053040486	-1.341765917	0.710318731	-1.309362112	1.254538969	0.531309848	1.00056445	0.808603349	-1.233999615	-0.696098648	1.372095239	1.013430913	-0.296020847	-0.091761627	1.110756244	-0.603177175	-1.999195136	-0.50377122	0.78614004	-1.038838477	0.013217246	0.528296694	-0.051521243	-2.168493144	-0.068981955	-1.535678191	0.110751687	-0.757021349	-0.633105164	-0.740307268	NA	NA	NA	NA	NA	NA	NA
TCGA-E2-A1LL-01A-21-A17J-20	BRCA	-0.69073764	0.239875711	0.174880858	0.951010994	1.291260979	-0.236485446	1.085495214	0.817592734	1.217650745	1.202089512	0.779966655	2.414020939	-0.279982228	-1.023768332	2.039631839	1.524016295	1.187975982	-0.81133286	-0.393120793	-0.574332703	1.619977985	0.909964657	-0.280326798	-0.862492467	0.149612565	0.494706248	1.429282669	1.364762151	0.093759323	-0.359009618	1.885246355	-1.023068385	-0.311304978	0.297414162	0.021749655	-0.329251749	-0.631768322	-0.491234417	0.344629767	-0.472327981	1.195777016	0.682227001	0.675969356	-1.08856531	0.642370172	0.51011477	-0.385314989	0.778146374	-0.365130129	0.381435008	-1.958373073	0.679482468	0.241860457	-1.745484163	-0.435733967	0.944464354	1.930993788	-0.456111498	0.672730173	0.275655188	0.574591222	0.883135264	0.680738605	0.068160712	-0.116320222	0.414233861	2.52907745	-0.353704165	-1.015030825	-0.333817116	-0.293170898	0.001163649	1.06435678	0.759421635	0.616179877	0.371485759	0.149681819	0.037640011	-0.264159362	0.472196931	0.779673494	-0.780395479	0.251771086	-0.667653311	0.841241561	-0.333401551	-1.518578323	-0.166870385	-0.086834296	0.216715836	0.711641938	-1.36044094	0.102025998	-1.487692843	-0.276241211	0.551628425	1.074454024	-1.576127663	0.497803239	1.142404578	-0.62188709	-1.005578789	-0.736103673	-0.495122198	-0.88492042	0.196665262	0.065970234	0.008496268	-0.604441035	-0.692987085	0.074958923	-0.22632926	0.120640007	-2.207367365	0.133542028	0.534559212	-1.159439459	-0.345183767	-0.564383329	-0.480584419	0.13263521	1.550863531	0.076763418	1.634130141	1.124673737	2.077553159	-0.272383458	0.303052429	3.186533934	0.031615968	0.175160069	-0.039532435	-1.195053336	-1.083906559	-0.076357652	0.674783334	0.275883852	-1.594750795	-0.496761212	0.190644741	0.96536135	0.840077936	-0.015019337	-0.47425181	-1.177047418	-0.96122498	-1.417084842	-0.530996038	0.796808182	-1.296702497	-0.038816534	-0.720172642	-1.416134949	0.659412213	1.129715478	-0.064277727	-0.456358575	1.436556444	-0.692651217	-0.262900858	1.498122772	0.960194653	-1.727276337	-0.005743775	-2.313551292	1.307910341	1.074733559	-0.023882973	0.275863834	-1.886054949	-1.613074844	0.685497285	0.804579573	-0.295361785	0.661620724	1.640579551	-0.956597763	1.28310062	-0.808700862	0.847186526	0.374277356	-0.584624897	0.982434091	-0.612387648	-2.73570513	0.660752824	-0.356536475	-0.198189949	-1.339550707	-0.464468307	-0.41648243	NA	NA	NA	NA	NA	NA	NA
TCGA-E2-A1LB-01A-21-A17J-20	BRCA	-0.590304031	0.843432239	0.625495878	1.386924007	1.035188127	1.747192418	2.904929643	1.496966779	-0.962431911	-0.52631676	1.155642993	2.737567904	1.903731822	-0.291851559	2.275721643	1.312555617	0.933417408	-0.968144024	-0.13336017	-0.413391644	1.923442396	1.160528376	-0.543649456	-0.643440793	-0.390282263	0.47859181	1.616758819	1.156427665	0.06685313	-0.878094615	0.964461736	-1.018774744	-0.642821216	-0.032917313	-0.236937434	-0.35404021	-0.984389317	-0.746442277	0.319105408	1.667166801	0.782719458	-0.214422894	0.623230362	-1.272852429	0.42865263	0.346795972	1.328995609	1.135606053	-0.218419296	-0.054243394	-0.532520856	0.686810244	0.552189208	-1.693169106	0.06242041	0.886525041	1.534554883	-0.069046884	0.448482088	0.587419163	0.599125331	0.700322024	3.636364508	2.323852564	0.495003161	0.699245508	1.175340954	-0.282384624	1.07933863	-0.652920518	-0.434548884	0.562314465	1.656392038	0.247795457	0.438554131	0.567833724	0.555556871	-0.031974323	-0.221762427	0.307254981	1.14336783	-0.571574873	0.195949574	-0.340255433	1.087961157	-0.838592413	-1.197433428	-0.07141869	-0.087177764	0.107983999	0.579071275	-1.34040973	0.541054664	-1.494820993	-0.098125622	-1.701833407	0.938108914	-1.337022486	0.899038577	0.968022794	-0.55124898	-1.169345564	-1.234878393	-0.453468212	-0.861878096	0.0695995	0.66946359	0.142224563	-0.658442554	-0.951201967	-0.036103721	-0.793859273	-0.302130501	-1.602895652	0.152715626	0.617766583	-0.988585354	-0.755015502	-0.364143598	-0.320951727	0.023759581	1.529412051	-0.21800999	1.511619552	1.420877805	1.665096518	-0.17857117	0.245560228	2.32205682	-0.417388978	0.086220761	-0.040726431	-0.991391232	-0.893066127	-0.116153716	0.036186102	0.188405406	-1.364798123	-0.378404867	0.08440594	0.97212274	1.097720371	-0.371381945	3.306157648	-1.100024832	-1.096557646	0.249293737	-0.765632479	0.25604947	-1.321592396	-0.541219026	-0.509361666	-1.261402537	-1.402581109	1.053623442	-0.101912381	-0.024423911	1.51475899	-0.379711048	-0.197811593	1.501383774	0.813442535	-1.143454077	-0.192928481	-1.53260485	1.665564713	1.767322541	-0.111322935	0.221310284	-1.286601274	-1.434352063	0.487472587	0.896425986	-0.729795716	0.043981437	1.483626822	-0.753743222	-1.09457627	-0.768632831	1.58327713	1.04452594	-0.237299639	0.985614676	-0.287761632	-2.190336363	-0.061213087	-0.415618306	-0.145699275	-0.789625499	-0.419045551	0.503245521	NA	NA	NA	NA	NA	NA	NA
TCGA-EW-A1OV-01A-21-A17J-20	BRCA	-0.807129185	-0.143643689	0.72352685	0.296995619	1.52482333	0.342439699	1.840153585	1.269202658	-0.795363467	0.337043746	0.395883473	2.272121894	1.626880299	-0.82360331	3.196442223	1.051356239	1.214493532	0.106191038	-0.10715912	-0.48790712	0.67945631	0.78180252	0.943402737	-0.821027122	0.195587315	0.324553815	1.320455831	1.349538027	-0.064497569	0.048579705	1.457479628	-1.085851703	-1.330021677	-0.003818453	-0.265028703	-0.347441363	-0.475589793	-0.674835449	0.597115064	-0.106232113	2.042275529	-0.419507113	-0.068334205	-1.508635141	0.581565102	0.274325277	-1.821418354	1.023943098	-0.151774837	-0.171857268	-2.123951026	0.351302574	0.314714222	-1.922215661	-0.201636408	1.212999308	1.179712414	-0.437792677	1.222910089	1.337439544	0.689199556	1.525597092	0.960346877	-0.077639365	0.11956414	0.248589102	1.81427031	1.508980818	-0.330575383	-0.605693704	-0.365271223	0.606652598	1.841116677	1.626368948	0.513171173	-0.920069271	0.587818829	-0.36645994	-0.060014186	0.29869828	0.926974764	-0.727022688	-0.077165753	0.516898591	1.320862192	-0.572159339	-1.37986394	0.190652763	-0.076335284	0.261417478	0.889689054	-1.41016136	0.3147994	-1.711971899	-0.831420617	-2.11674944	-0.08741283	-1.515446078	0.688546908	1.146676108	-0.419053003	-0.927642458	-0.809902652	-0.371476764	-0.918030718	0.146643422	0.982904277	0.206327497	-1.179944801	-1.066799034	0.933894937	-0.444764851	0.107742379	-2.259976342	0.185561554	0.702070502	-1.176316635	-0.883125555	-0.250990396	-0.870980771	0.523659851	3.319311532	-0.325440744	2.691742827	1.158028462	1.303073212	0.071417491	0.068982945	1.603907876	0.228791458	-0.323835398	-0.475182306	-1.319431951	-0.505752764	0.047822081	1.117357248	0.322540691	-1.21356598	-0.258197976	-0.036239862	0.815774526	1.91224993	-0.049423751	0.55073177	-1.322286508	-1.327506746	-1.261165455	0.505383351	0.714184611	-1.530276269	-0.191831863	-0.526483329	-1.326939706	-1.523004906	0.438072536	0.414238722	-0.515199426	1.990233481	-0.442916745	-0.026271584	1.984348449	1.585619968	-1.388974884	-0.169661447	-1.857134095	1.733696224	2.080946965	-0.515880633	0.285806204	-1.602864449	-1.42140049	0.417523287	0.88621816	-0.754658824	-0.287410317	1.478726458	-0.442022953	1.377987837	-0.621925224	-0.159040622	0.450003019	-0.462450552	1.378317623	-0.558324336	-2.56416139	0.449214683	0.02336735	-0.263199607	-0.852555985	0.1362721	0.524371368	NA	NA	NA	NA	NA	NA	NA
TCGA-EW-A1OW-01A-11-A17J-20	BRCA	-0.938386951	-0.081559475	-0.145102047	1.858980902	1.799250414	0.66917888	2.0490663	1.067649385	-0.202787091	1.620573532	0.87038577	1.419299722	-0.454945601	-0.02997978	2.355424826	1.347838141	0.930564211	-0.919216476	-0.654274452	-0.823110375	2.956215058	0.53833281	-0.565033238	-0.680671149	0.180391147	0.272694147	0.91183679	1.048568554	0.030858322	-0.61096325	0.855387582	-1.410294394	-0.809602759	-0.026593272	-0.298718168	-0.474706764	-0.264582632	-0.858416219	0.441955687	0.491289413	0.668048483	1.081661866	-0.026298085	-0.969907995	0.115594904	0.737911304	0.734603626	0.465067664	-0.31577996	-0.099002908	-2.238186384	0.216775783	0.117510385	-2.538110356	-0.387755969	0.729136494	1.680755818	-0.896766954	1.809561515	-0.093692713	0.750201532	1.861383943	0.760305489	-0.054413729	0.522877905	0.004361565	1.148795358	2.20122086	-1.675641376	-0.682818827	-0.35426731	0.353071479	1.631674209	-0.305209728	0.241379617	-0.054851488	0.406611202	-0.219135678	0.261809981	0.049376155	0.8616824	-0.805182201	-0.440609883	1.228585087	0.862004881	-0.472860602	-1.054625048	-0.113186126	-0.275057656	0.28768731	1.401049561	-2.042510365	0.676418193	-1.991285557	-0.312630718	-1.54611934	0.403278292	-1.515186991	0.363060181	0.767294753	-0.895527642	-1.082546783	-0.976536249	-0.742788527	-0.943279272	0.285968889	-1.434222292	-0.060651875	-1.458021455	1.628525905	0.710725955	0.34261389	0.102491982	-2.50290237	-0.237388032	0.378093529	-1.207255177	-0.423458131	-0.488365424	-0.149647256	0.234356793	1.997119248	-0.506044443	1.776043009	1.315731976	2.090543563	-0.163216203	0.158903598	2.393056131	-0.198450565	0.0693345	-0.359154247	-1.159614362	-1.166447894	-0.158135932	2.092180627	0.755696889	-1.012803295	-0.225929369	-0.33626456	0.836529842	0.689275919	0.434732468	0.437648423	-1.252541779	-0.60992109	-1.50451556	2.124330072	1.761675651	-1.573414516	0.699527384	-0.321909134	-1.579734243	0.945878932	0.511547071	-0.123370375	-0.685177934	1.793141292	-0.808086874	-0.358466603	0.76454383	1.404737478	-1.551676286	-0.504429271	-1.299721424	1.53573366	2.162078003	0.359224095	0.469727237	-1.80394175	-1.870062556	0.458557259	0.802055102	-0.918756469	0.762873805	1.772656534	-0.141935726	2.714606759	-1.071007486	1.065893629	1.892528253	-0.701140464	1.37363081	-0.67940221	-2.897601791	0.101430494	-1.146822726	-0.619666479	-0.638170041	0.933787972	0.330178052	NA	NA	NA	NA	NA	NA	NA
TCGA-EW-A1OX-01A-21-A17J-20	BRCA	-0.674928835	0.475030452	-0.050466401	0.475857997	2.015823325	0.229085364	1.833470377	1.475479523	-1.694767454	-0.58452493	0.703925659	2.569633228	1.04052076	-0.916044486	1.742221534	1.172690851	1.095762766	0.44365785	-0.347551609	-0.828395253	2.635788494	0.937952752	0.475597336	-0.731172777	0.005824758	0.49608762	1.316015628	1.159570015	-0.071070836	-1.026048733	1.375446558	-1.36922143	-1.040912009	0.040776542	-0.049949752	-0.347200016	-0.839537988	-0.804496924	0.621403892	2.274298325	1.108431121	-0.331249856	0.15408597	-1.446132572	1.141281263	0.527187107	1.761090404	0.253521219	0.029132968	-0.169129548	-1.912475919	0.63532647	0.247941098	2.222788167	0.424753057	0.665305519	1.3499278	-0.516260625	1.136431688	3.41578083	0.708319116	0.895253337	1.326067617	0.071976313	0.592956542	0.273923857	1.294334698	1.398286151	0.535872874	-0.110071605	-0.422446231	0.398795809	1.869689786	-0.335947264	0.64834022	-0.526420219	0.410653863	-0.681013216	-0.193860447	0.28607799	1.279980199	-0.810579699	-0.371535958	-0.89989912	1.651728489	-0.727042805	-1.689314838	-0.364065152	0.068654811	0.466662823	0.627492317	-1.528189618	1.738899187	-1.110186293	-0.86363447	-0.315634633	-0.180100829	-1.592562909	0.645980539	1.339025386	-0.622855824	-1.295744058	-1.225590646	-0.466454507	-0.690093363	-0.201288121	-0.003290645	-0.179717735	-0.890502244	0.257552821	0.404988658	-1.41723704	-1.42285675	-0.910570189	0.406938281	1.127437665	-1.220093364	-0.613979167	-0.206660972	-0.573170723	-0.003681362	0.684974309	-0.135408807	0.790470293	1.403199165	2.386074518	0.75865413	0.058325147	1.924196704	-0.362411188	-0.399002027	-0.551776014	-1.408909935	-0.749653066	-0.523021943	1.145799972	0.027711129	-0.998396017	-0.333926622	-0.002137052	0.694408196	1.677798411	-0.100201707	1.44712334	-1.107945366	-1.088955808	-1.540717183	-1.015708649	0.124424969	-1.456243222	0.276009722	-0.922858921	-1.540817812	-1.434267277	0.733086932	-0.014822113	-0.693605226	1.092382862	-0.452866425	-0.059299286	1.251686562	0.893836849	-1.654814145	-0.119156072	-1.525749774	1.855614329	1.765020552	0.274311792	0.658505721	-1.783005943	-1.417056398	1.466981338	1.651383067	-0.913547662	0.343566686	1.581882893	-0.704573438	1.606528922	-1.162237587	1.654945978	-0.13275891	-0.513288874	0.862427734	-0.733594868	-2.439247734	-0.657756495	1.043439478	0.111110901	-0.942743182	0.065419109	0.117373509	NA	NA	NA	NA	NA	NA	NA
TCGA-EW-A1OY-01A-21-A17J-20	BRCA	-0.85509142	0.131928854	-0.211092069	0.507933458	1.533498505	0.524916773	2.174142774	1.115628492	-1.754555565	-0.82802353	0.254175771	1.448220544	1.511678071	-0.678791804	2.017119907	0.815287494	1.061629653	-0.164770606	-0.027564581	-0.436862997	1.967676405	0.811142651	0.255657199	-0.991855327	0.064080325	0.343249085	2.326032335	1.20407056	-0.028280381	-0.973107943	0.76049367	-1.142568697	-0.646982243	0.166664263	-0.190886025	-0.409050338	-0.391657725	-0.626381102	0.282868473	2.868530963	1.526257948	1.567760471	0.385284353	2.181696604	0.59051175	0.596714071	1.235618719	0.855441295	-0.079031956	-0.478395139	-1.930529459	0.449980935	0.381587605	3.48051121	0.628686315	0.697499867	2.194981569	-0.664077846	1.060142895	2.792084273	0.500985938	0.753185623	1.821753494	0.331829288	1.005414755	0.269084919	1.822050986	1.177758674	0.752382893	-0.161197126	-0.401537598	0.241696185	1.743785	0.00423071	0.308870623	0.015298284	0.435518207	-0.480145579	-0.226899412	0.206659677	1.153270402	-0.844483815	-0.106578562	-0.542773818	0.653429921	-0.313107648	-1.736064137	0.560081166	-0.120501787	0.09251013	0.231750784	-1.543367582	1.094392461	-1.800791995	-0.88534813	-1.551978559	0.504543331	-1.194472788	0.695483777	0.810341643	-0.243521376	-1.634680285	-1.722207574	-0.366887372	-0.36288807	-0.070333483	0.261542321	0.001541617	-1.303353964	-0.954508662	0.424037245	-1.415336402	-1.369323819	-2.282506998	0.315097348	0.919550311	-1.210280711	-0.250181099	-0.310923873	-0.941192762	-0.1545212	1.551259686	-0.232953093	1.855310252	1.342391025	2.524675284	0.173358429	0.04326209	1.389589033	0.280820955	-0.327085111	-0.357958905	-1.348676704	-0.817901719	-0.044542198	1.638696903	-0.134215426	-1.156139535	-0.353662886	0.090943579	1.066997422	1.844021543	-0.045251419	3.217648708	-1.43588019	-0.947322253	-1.466052176	0.591335137	0.156658442	-1.599504945	0.753439824	-0.546380516	-1.522188728	-1.32502083	0.790381718	-0.058157895	-0.540691214	1.728269479	-0.611102045	0.954944584	1.520532059	1.063983639	-1.606280475	-0.46937074	-1.611196726	1.726000877	2.181568376	0.684118717	0.32118039	-1.277650939	-1.800519181	0.482567632	0.496469815	-0.683321115	1.2627342	1.150002318	-0.694245769	2.074224459	-0.754522388	2.241729802	0.038785586	-0.570564037	1.902886594	-0.675900157	-2.646129535	-0.414964296	2.557901046	-0.098488812	-0.985549362	0.139293202	0.008079851	NA	NA	NA	NA	NA	NA	NA
TCGA-EW-A1OZ-01A-21-A17J-20	BRCA	-0.830595886	0.442125904	0.711787444	1.503167676	1.659043273	0.235342427	1.808123278	1.46099741	-0.851689565	-0.238421679	1.092383678	2.081982699	2.365269957	-1.061865436	2.204348426	1.328982105	1.156246363	-1.064810286	-0.351822679	-0.535982833	2.046021199	0.801826505	-0.618276263	-0.520728672	-0.120919652	0.410431195	1.49575053	1.383855971	0.045411761	-1.101702752	1.84788233	-1.24724549	-1.026923379	0.328914836	-0.158062581	-0.443592357	-0.290287767	-0.649141467	0.32922696	0.750376662	0.649755397	0.44203764	0.465986605	-1.596017892	0.507813906	1.345519391	0.136461259	0.861624473	0.070965696	-0.353966899	-0.564276533	0.449718664	0.303723971	0.942494102	0.36346812	0.85616131	2.675520356	-0.589584784	0.911746663	2.204484379	0.474674074	1.346848126	3.558715208	2.340241744	0.58616602	0.354648506	1.63845297	0.364788271	1.391097618	-0.159885147	0.023540592	0.408683774	1.783094973	-0.084320811	0.37883122	1.039602842	0.514565844	0.091078987	-0.299400089	0.329333581	1.368229622	-0.478657455	-0.132348633	0.823705841	1.076817835	-0.592278721	-1.666358858	-0.347867356	-0.050051228	-0.025243463	0.614328429	-1.570709572	0.99077191	-1.215827104	-0.249383271	-1.729156615	0.949745053	-1.578181132	0.822574649	0.994738428	-0.640564717	-1.320384527	-1.171714533	-0.430869492	-0.915375545	0.295057738	0.559904774	0.044766587	-0.917779846	-0.083803707	-0.165134989	-0.328557349	-0.340311913	-2.226248285	0.175270723	0.606847715	-1.227382213	-0.65018253	0.091592792	-0.341334343	-0.099087691	1.863691449	-0.296201532	1.975422127	1.570317012	2.26198242	-0.2570396	0.106761554	2.284001392	-0.008691893	-0.006677	-0.231059011	-0.94477466	-0.723103346	-0.152129182	1.284780813	0.493023668	-1.270320573	-0.425318511	0.012241308	1.173704331	0.8812419	0.226026662	4.472929194	-1.218371553	-1.093910544	-1.28606046	1.252333231	0.917213471	-1.355034809	0.612455322	-0.119107102	-1.542740909	-1.290931337	1.178828303	-0.100577999	-0.84535529	1.30457506	-0.637727086	-0.119692004	1.153509987	1.328407409	-1.784400071	-0.325387889	-1.686682139	1.703511106	2.293613528	0.777615245	0.468481174	-1.792105917	-2.012140475	0.589128834	0.697280042	-0.474252699	0.466132046	1.674455613	-0.661891186	2.911555849	-0.968014652	1.471577041	-0.167247349	-0.635171104	1.068830692	-0.652632073	-2.767431367	0.446112955	-0.342559838	-0.263349688	-1.304188753	-0.069453606	0.55702445	NA	NA	NA	NA	NA	NA	NA
TCGA-EW-A1P0-01A-21-A17J-20	BRCA	-0.661549814	0.55806282	0.204039776	-0.140724189	2.731726957	-1.059839562	1.863750991	1.967718321	-1.975969461	-1.19861891	0.063543208	2.092218537	1.102529584	0.004988067	3.160082523	0.694815509	1.362190808	-0.417823573	0.103099816	-0.526169728	2.924499673	0.711373172	1.168191871	-1.128574708	0.241961064	0.357052398	1.567021212	1.455340874	-0.11275746	-0.843304215	1.484255336	-1.288355953	-1.000410823	-0.308346142	-0.482612927	-0.562970304	-0.43525697	-0.975294363	0.71809608	2.56097313	0.948402719	-0.016554046	0.198450806	-1.75388051	1.103467436	0.927431286	1.960643757	1.975243917	0.462747834	-0.316254176	-2.207851486	0.470838601	0.633779635	2.352509188	-0.051018311	1.165795645	0.869231739	-0.479326571	1.245109909	3.574112073	0.964592817	-0.708134361	0.604867612	-0.87472256	1.066531165	0.190168029	0.908213164	-0.02379953	-1.131997699	-0.39445245	-0.924025839	1.123202534	2.449637559	0.395163246	0.556932035	-1.232704975	1.127807652	-1.025371815	-0.277310915	0.105658591	1.669778217	-0.794652401	-0.32405635	-0.785194234	2.068447564	-0.708452669	-1.692289053	0.393984427	-0.118537573	0.300533128	-0.698285188	-1.697700735	0.913662273	-1.913074678	-0.920375106	-2.722623029	0.322068799	-1.154687976	1.237787418	1.148606243	-0.36042232	-1.32899167	-1.531992297	-0.51918924	-0.930267246	-0.237080604	1.154953499	0.548407031	-0.995545789	-1.487749757	1.407776279	-1.36179907	-1.200935683	-2.204765804	0.530659261	0.925820193	-1.204431133	-1.000602157	-0.748104865	-1.799869075	0.060041819	2.851618789	-0.492943277	1.826298486	1.888154641	2.210763697	0.353386113	-0.061773336	1.058426166	-0.074723467	-0.528045676	-0.675259227	-1.403484279	-0.866971884	0.460906187	2.098730624	-0.039704779	-0.623893005	-0.069461403	0.044864428	1.350681127	0.962831813	0.399265519	1.806560009	-1.640799893	-1.090284217	-1.323670149	1.52709733	-1.108399968	-1.353178571	0.02178321	-0.740866291	-1.503076148	-1.857167599	0.590862882	0.05498843	-0.154722427	2.076714069	-0.18157858	0.112375314	1.384699089	1.1295546	-1.672810975	-0.223789509	-0.237833916	2.014708817	2.577949246	0.488493446	0.171005017	-1.657872739	-1.288490241	0.430223679	0.765075632	-0.579389175	0.594290621	1.571556758	-0.862299844	2.964472597	-0.435685038	1.793784469	0.021112655	-0.481259787	2.072889166	-0.555297063	-2.660377297	-0.320642647	-0.815653219	-0.265865273	-0.470557936	0.554419359	0.831843839	NA	NA	NA	NA	NA	NA	NA
TCGA-EW-A1P1-01A-21-A17J-20	BRCA	-0.922245642	0.235902778	-0.030551895	1.072649552	1.75184954	0.264712112	1.366011131	1.475043713	-0.517806242	0.02934526	1.001029971	2.556577042	1.015026107	-1.190133351	1.829886455	1.158457312	1.315968429	-0.232833017	-0.158760053	-0.93452892	2.371528412	0.931700764	-0.178044093	-0.155014245	-0.216799773	0.236619781	0.987777778	1.063043527	-0.056699524	-0.600479278	2.922774327	-1.038408256	-1.110181664	0.355036486	-0.162330372	-0.278405	-0.717435457	-0.968204816	0.330074824	0.353038734	2.042578123	-0.723210929	0.001683806	-0.815526087	1.055789809	0.861445354	-0.457987635	1.691446127	0.312070976	0.246252475	-1.706081537	0.557205796	0.628587421	-1.659000881	-0.245271499	1.354618091	2.44940176	-0.390263932	0.796162061	0.254067252	0.810599624	1.276055986	0.969051253	-0.210377784	0.404570877	0.415919301	2.185139732	-0.534735926	-0.214301084	-0.449964657	-0.131854641	0.906484399	1.75417514	1.175575913	0.588767087	0.85315557	0.971638634	0.274820176	-0.35591534	0.175219351	0.873578309	-0.610969882	0.113369956	0.21591688	1.51030049	-0.492585628	-0.941796458	0.041668974	-0.220899769	0.224201055	1.081039075	-0.858718075	0.468098354	-1.600962853	-0.614805181	-1.4390362	1.037133538	-1.456436168	0.643279828	1.345879846	-0.235394826	-0.757826951	-0.719713472	-0.613537444	-0.906146808	0.251936663	1.644957	0.242970288	-0.955147896	-0.983000841	-0.380696652	-0.195458295	0.576584353	-1.988718266	0.03697642	1.024398567	-1.112829796	-0.509190631	-0.687656349	0.317487058	0.569208497	3.080396746	-0.339370106	2.399681013	1.203693764	1.898923808	-0.031521198	0.3269527	2.2657041	0.060357926	0.197841975	-0.225021203	-1.315867889	-0.628306271	-0.177017207	0.576171097	0.591337478	-1.0946225	-0.30408987	0.08897649	0.886291759	1.933672907	0.071218578	2.076155685	-1.094987838	-1.057717378	-0.951759688	-0.115280406	0.576596867	-1.328100591	2.032095781	-0.288071428	-1.117938101	-1.080454963	1.166507475	-0.044405994	-0.467982938	1.717787986	-0.460986621	0.179354438	1.810053688	1.427115411	-1.343474843	0.486653796	-1.782424416	1.877900807	1.858008956	1.802588547	0.451531002	-1.483062208	-1.413435744	0.584677786	0.960559255	-0.439994053	0.101930745	2.122914479	-0.385409622	2.789799306	-0.858266248	1.070853034	0.08634613	-0.266408419	1.446012888	-0.218812686	-2.412132466	1.096532701	-0.290075622	-0.31842738	-0.968973889	-0.207608474	0.241189335	NA	NA	NA	NA	NA	NA	NA
TCGA-EW-A1P3-01A-21-A17J-20	BRCA	-0.482492845	0.021114934	-0.03212841	0.697675232	1.104830804	0.065436009	1.581117599	-0.200788437	-2.032388283	-0.669506528	0.525675139	1.775205408	0.423449222	-1.042143594	0.971737025	1.181072846	1.605684219	-0.039172583	-0.374792507	-0.586345791	0.512758856	0.983283159	0.273561063	-1.042880064	1.060127637	0.490981309	0.600003966	1.139823464	0.110697994	-0.79913048	2.404232774	-0.973925087	-0.456118574	0.285885308	0.10080142	-0.376767506	-0.901299032	-0.630034155	0.056939066	0.82567551	2.841608019	-0.383972232	0.531940471	-1.170764532	1.08450897	-0.432115347	0.056314354	0.00033046	-0.452302746	-0.186162121	-1.913152931	0.910352793	0.36209666	1.103185936	-0.1374574	0.588031144	1.878757855	-0.296982141	0.477440976	2.242070907	0.433578605	0.86639941	0.379232114	0.009238442	0.260939305	0.423045441	3.239517221	0.593246886	0.483465631	-0.439138468	-0.280947345	0.376169834	0.614913388	0.27715662	0.573063198	-0.39766551	0.292747105	-0.291260418	-0.177433605	0.492310978	0.543083972	-1.156443118	0.292433706	-1.619255797	-0.059202523	-0.330007846	-1.572856933	0.180428988	-0.166533041	0.294836021	0.795891441	-1.27225676	-0.679330445	-1.417727327	-0.379961432	-2.119369953	-0.577299099	-1.516997382	0.696788109	1.010767007	-0.565428026	-1.392168043	-1.29820497	-0.660537798	-0.479570805	-0.211792509	-0.366425398	0.144309882	-0.614414082	0.007199127	-0.870998526	-1.742838847	-1.420518872	-2.190735507	-0.065814792	0.635962012	-1.012109244	-0.518722556	-0.869360381	-0.740429885	0.435116531	0.43606388	0.152695491	-0.574156644	0.309344615	1.782744986	0.120717114	0.530671255	2.994515576	-0.89879427	-0.34818773	0.016215332	-1.322888301	-0.766058155	-0.047638314	1.074866771	-0.141353284	-1.770783301	-0.345864434	0.206203465	1.202424505	0.799490831	-0.730933706	2.485679169	-1.283297912	-0.739287301	-0.961558169	0.207394378	-0.258703368	-1.36532823	1.536213824	-0.991300312	-1.094080941	-1.124136133	0.603608739	-0.101522281	-0.636787874	1.034012221	-0.336896966	-0.640957057	1.527730851	-0.069411459	-1.363835623	0.427656864	-1.19891353	1.499263883	-0.423569979	0.992997646	0.548229506	-1.718096938	-1.188230294	0.700932775	0.654139665	-0.383363482	0.095661694	0.73775807	-0.996666878	-0.590969859	-0.924945493	1.281851596	0.126343097	-0.42112133	1.358009529	-0.55544516	-2.596211931	-0.230157308	0.433347861	-0.28613429	-1.104628562	-0.843716047	-0.138649846	NA	NA	NA	NA	NA	NA	NA
TCGA-EW-A1P4-01A-11-A17J-20	BRCA	-0.579557173	0.064059243	-0.009792516	1.445137803	1.577348693	-0.454550331	1.055232323	0.37643209	-0.481467641	-0.160370696	0.743646291	2.065006915	0.069446402	-0.887214042	1.937501475	1.268548766	1.390362028	-0.14187012	-0.224655891	-0.533446551	1.543973635	1.031089067	0.254656183	-0.615486386	1.129588126	0.539992303	0.299836653	1.450628813	0.223007582	0.313294299	2.732759513	-0.786744516	-0.79709883	0.272456373	0.120151407	-0.220920659	-0.634423572	-0.420975114	0.364824668	0.191288352	1.397015212	-0.782303607	0.390338532	-0.965243405	0.840201411	0.501290358	-0.702461994	0.83275056	-0.62156496	0.10998774	-1.846533662	0.817385606	0.590304423	-1.341061399	-0.244318632	0.925478253	1.579506724	-0.402901573	0.617406407	0.54797745	0.362930274	0.8771596	-0.073088391	0.066024366	0.012764374	0.55490119	3.674607732	-0.131771246	-0.814243284	-0.311232975	0.125284191	0.365307822	1.311487274	1.266643369	0.848308399	0.794466593	0.53931517	0.078662731	-0.147761174	0.545433772	0.690764881	-0.866217937	0.459515355	-0.400778003	0.983280183	-0.278929168	-1.298893985	0.318802813	0.032607549	0.459651566	1.072573413	-1.099767754	-0.095817876	-0.917704867	-0.113495312	-1.991073161	0.4927365	-1.586943402	0.36321265	1.077871228	-0.237845192	-0.819659394	-0.707650982	-0.461276483	-0.810624964	0.250916322	1.338893401	0.32212691	-0.338453236	-0.77245348	0.243431652	0.058778833	0.460192735	-1.998739606	0.368807542	0.735186321	-0.965419638	-0.425492243	0.364721168	0.077067902	0.943806756	1.559450422	0.085514519	1.826577844	0.916141466	1.563024815	0.029408443	0.370695726	2.235516026	-0.670524092	0.161777342	0.023401763	-1.185578908	-0.837450154	0.144105932	0.675715061	0.244070251	-1.385813261	-0.243088	0.162918481	1.233480579	0.752949182	-0.29937239	0.259751194	-1.130831108	-0.925809212	-1.353288623	-0.86456105	0.214942579	-1.195338867	1.533861275	-0.375402971	-1.211098332	-0.409532519	1.025460783	0.120620758	-0.894766895	1.654262209	-0.50313899	-0.449568521	1.88427589	0.763914639	-1.663253349	0.233608672	-2.172685365	1.416978369	0.701582825	0.964918383	0.511656672	-1.643959158	-1.161434853	0.754117128	0.843568863	-0.596860215	-0.189032734	1.584239489	-0.675771616	-0.587317819	-1.064352527	0.40831431	-0.062036606	-0.422172594	1.273010951	-0.43132037	-2.59341592	1.01702785	0.07778482	-0.337798339	-1.193800469	-0.454166138	-0.052206457	NA	NA	NA	NA	NA	NA	NA
TCGA-EW-A1P5-01A-21-A17J-20	BRCA	-0.951495273	0.05520283	-0.120370405	1.117894492	2.432728162	0.489446472	1.809969322	0.811361658	0.191719397	0.261953308	1.079319674	2.603598618	0.597348201	-1.120152587	1.941792687	0.868400116	1.428986021	0.795346401	-0.363214548	-0.890052264	1.63128261	0.567630355	0.253304059	-0.752798132	-0.231452812	0.195048266	-0.071146249	0.928733567	-0.097201093	0.210787922	1.730020505	-1.304421342	-0.596875017	-0.100199761	-0.72011009	-0.344297755	-0.563910531	-1.184182292	0.778398888	0.455402556	1.99234352	-0.016554046	-0.183623548	-1.345925536	1.005547722	0.171918704	0.731238962	0.4720693	0.110080059	-0.488678995	-2.116558763	0.259862395	0.328105827	2.961982339	0.131160938	1.050320098	1.04929247	-0.615442292	1.022143447	2.640951613	0.610301903	1.643357633	0.518357614	-0.459796579	0.193650072	0.062067107	1.011339203	0.265926355	0.730133684	-0.74691395	-0.003028804	1.524631483	1.356029649	0.837484656	0.468081842	0.624445459	0.781120804	0.12015498	-0.389896254	0.004500232	1.213816426	-0.466883421	-0.327461579	-0.3391878	0.919118799	-0.959229857	-1.411648232	0.00370723	-0.445278285	0.530010304	1.059726614	-2.002530062	0.368594896	-1.597964237	-0.75360932	-1.993210646	-0.025866906	-1.363124944	0.794944656	0.852466478	-0.579877181	-1.250294576	-1.524169384	-0.69171788	-0.155010195	0.17273582	2.238376309	0.527020356	-1.357292244	-0.343161876	0.501482186	-0.525484862	-0.034940799	-1.986886606	-0.090083513	1.026113563	-1.294192632	-1.015903431	-0.682750025	-0.49532281	0.1054443	1.941721423	-0.578247635	2.045036973	1.032221531	1.553585204	-0.017467572	0.091941501	1.81260604	-0.676576339	-0.179847252	-0.474193821	-1.292668261	-0.816999106	-0.021738143	1.118616024	0.643525255	-0.991678549	-0.12178644	-0.204731621	0.804338777	0.76157134	0.257169107	1.09347422	-1.589964381	-1.232360092	-0.8201306	1.114972983	0.78087935	-1.552781132	-0.968203813	-0.517704928	-1.245227732	-1.165407031	0.475187963	-0.242213031	-0.334375363	1.34731533	-0.291495114	-0.731070294	2.38321703	1.440511596	-1.196015815	-0.200194458	-1.357708656	1.876887427	1.901496122	-0.32074982	0.28824745	-1.492208502	-1.252592899	0.179873885	0.897613719	-0.983532625	0.766867386	1.855902075	-0.654425791	-0.020965207	-1.210451004	1.66838558	2.837901838	-0.350059166	0.951722792	-0.428842027	-2.517477863	0.084153212	0.530834619	-0.487864589	-0.887596453	-0.234975064	0.702143876	NA	NA	NA	NA	NA	NA	NA
TCGA-EW-A1P8-01A-21-A17J-20	BRCA	-1.050114565	0.855751281	0.268038784	2.07042474	1.722335838	0.793122999	1.943451	0.968762028	0.371607537	0.526518745	0.192539165	1.925603351	0.256050667	-0.402565714	2.338169078	0.751724424	1.343478108	-1.2637325	-0.518042954	-0.786922486	1.547730973	0.416051377	0.305067718	-0.894200147	1.948521735	0.205611987	1.101411494	1.654345811	0.055966657	-1.411362729	0.337067612	-1.517430346	-1.047857663	0.014213981	-0.380422754	-0.445785379	0.0284422	-0.797611627	0.422395386	0.47152504	0.117380876	1.586617159	-0.340713931	-0.885074395	0.086243743	0.933186971	0.660720814	0.964717783	0.693202461	-0.268901292	-2.11271374	0.14326509	0.179454321	-1.154252155	-0.38966009	0.521614643	0.136553461	-0.675833411	1.482016725	1.366124043	0.665225162	1.654990177	0.31835896	-0.761362708	0.144100767	-0.009557297	0.705575047	0.011833713	-1.680559284	-1.150258772	-0.543556748	0.254959098	1.58258062	0.350594008	0.092831755	-0.585260392	0.284677696	-0.72776377	-0.494122964	-0.156833105	1.133104067	-0.489423933	-0.688734246	1.075849666	0.897489288	-0.852581246	-1.402559586	-0.273662164	-0.315194514	0.076847268	0.691537766	-1.262406261	0.313558007	-1.893202083	-0.541929935	-2.813449993	-0.115922714	-1.200249012	-0.042376756	0.672043714	-0.637372765	-0.954881555	-0.970880257	-0.606899808	-0.881743081	0.202338802	-1.326834227	-0.01545682	-1.578989598	-0.428222426	0.966737778	-0.228957306	-0.180830204	-2.306558694	0.082557423	0.14122317	-1.38108632	-1.156642742	-0.216495412	-0.866867696	0.001548181	3.505128338	-0.196616698	2.744838418	1.336280035	1.256154578	-0.067729296	-0.174801846	1.382312375	-0.641931422	-0.001767033	-0.196493576	-1.045124707	-0.940471416	-0.232251232	1.434646516	0.371430485	-1.203876493	-0.247593793	-0.31580577	0.577729417	0.183161993	0.310180304	0.516859063	-1.450987741	0.57808658	-1.804429735	2.823193402	1.094623175	-1.707967774	-1.155230756	-0.669548778	-1.738198221	-0.825100746	0.148134801	-0.144398943	-0.257288393	1.456304543	-1.063192671	-0.610878799	1.167649879	1.40536588	-1.607323977	-0.69426556	-2.038411062	1.117570613	2.571836248	0.200727288	0.204004839	-1.892171458	-1.853411666	-0.133670701	0.754084688	-1.323736869	0.655528491	1.191151124	-0.618031342	1.368617366	-0.817759898	1.498456124	0.28192555	-0.650718005	0.990959545	-0.699209444	-2.971732381	0.157595306	-0.233907235	-0.639945827	-0.102043503	1.140505521	-0.053834062	NA	NA	NA	NA	NA	NA	NA
TCGA-EW-A1PB-01A-21-A17J-20	BRCA	-0.725058145	0.542294624	0.309492321	1.586459704	2.1572113	-0.138260996	1.749779453	1.135018511	0.625345321	1.396575144	0.457426003	0.661598252	-0.853806239	1.100713521	2.099108947	0.844514374	1.800331289	-0.795082801	-0.116787442	-0.340498233	2.131141158	0.785112064	0.195579632	-0.961627851	0.694785198	0.372286688	0.330106757	1.2630577	-0.103006872	2.226117024	0.012307434	-1.144884971	-0.849303535	-0.053287446	-0.010944396	-0.387067228	-0.242132958	-0.752215446	0.039981085	0.671953041	0.962676218	1.234578503	-0.093492435	0.238807953	0.787343059	0.545171948	0.812976108	1.590734228	0.240091238	0.372046324	-2.093445428	0.290572343	0.440724244	-2.294911026	-0.408950375	1.043811673	0.150091646	-0.489927849	0.961934559	0.632683504	0.737831879	1.216729214	-0.023244936	-0.670254816	-0.123171847	0.210365776	0.320277443	-0.897098175	-1.389255596	-0.978041325	-0.713820503	0.284695777	0.951118279	1.357529021	0.402496942	-1.237224016	0.204564163	-0.830929503	-0.184740574	0.087998489	0.748021965	-1.099982346	-0.276907082	-1.051622536	0.475540037	-0.625105354	-1.085535725	-0.159861816	-0.216801523	0.129423689	0.017169912	-1.211067802	0.275304342	-1.759677578	-0.602237657	-2.737086833	-1.122531986	-1.105129991	0.624007898	1.259248869	-0.023696154	-1.371806165	-1.179697711	-0.670247697	-0.896615456	-0.008817854	1.673786909	0.408794376	-1.090263967	-0.724997124	1.379263349	-0.505152567	-0.651946134	-2.309214478	0.096221695	0.327631846	-1.13657641	0.051956825	-0.561539178	-1.998256448	-0.140146328	1.984889251	-0.290410813	3.052203753	0.80674011	2.314932042	-0.147880632	-0.130192436	1.030944686	-1.037574792	0.010306171	-0.004196324	-1.232207284	-0.816396268	-0.280483556	1.363068536	0.284885175	-1.032853783	-0.118937172	-0.189071522	0.86777609	0.466988067	-0.326373387	0.388308031	-1.283474528	-0.829523553	-0.754380414	2.192192586	1.122340111	-1.5328443	-2.395596546	-0.836007388	-1.287136517	-0.372757445	0.406214076	0.006281109	-0.577952903	1.621380517	-0.547546085	-0.526867676	2.155153754	0.69169438	-0.568784417	-0.383226049	-0.92967177	1.16846372	1.852082903	-0.702555676	0.145231068	-1.646300422	-1.376699042	0.124879135	1.019611627	0.166492757	1.983203479	2.111380373	-0.668153216	-0.229997986	-0.773072935	0.774884414	0.965373743	-0.323696652	1.492112802	-0.18623056	-2.73310251	0.842283444	0.385987531	-0.530560522	-0.957214639	0.554205002	0.453800413	NA	NA	NA	NA	NA	NA	NA
TCGA-EW-A1PD-01A-21-A17J-20	BRCA	-0.420123518	0.802951917	0.078524478	0.552137177	1.10839466	0.944446356	2.022255917	1.670895439	-0.455577868	-0.064935155	0.990049992	2.944908628	-0.214417164	-1.370666329	1.268543429	1.636036975	1.172021071	0.369371764	-0.252219934	-1.241493961	1.105151691	0.968602033	-0.093381341	-0.427855103	0.093015573	0.133651573	1.30868249	0.933381212	-0.120531241	-0.580914822	3.7858317	-1.27651527	-0.788765704	0.219037328	-0.508897678	0.226833941	-0.210744094	-1.261104443	-0.162537572	0.375062819	2.987044894	0.354392487	-0.022419739	-1.034071655	1.533069521	0.649166152	-1.216046902	1.330153878	0.128731532	0.003148528	-0.764394515	0.603105528	0.432093591	-0.480085043	-0.18074206	1.538807563	1.978530049	-0.572338555	1.098321977	0.102900536	0.482903301	1.119665636	0.804329807	-0.27566143	0.724549394	0.060503674	2.909606885	0.398437705	-0.835269124	-0.361150629	-0.536684006	0.316114797	1.007868686	1.377952264	0.63410763	1.02931654	1.188050877	-0.149824808	-0.237767315	-0.166672189	0.673751877	-0.56735907	0.182089992	0.20604169	0.870556043	-0.562000236	-1.502176861	0.162280132	-0.276975422	0.482295171	1.008161396	-2.252137746	0.311481408	-0.706618443	0.305946471	-2.062104579	0.993265941	-0.571439521	0.409805664	1.167967511	-0.653385647	-0.296905547	-0.876990518	-0.924844075	-0.816518967	-0.021825906	0.720351387	0.117148798	-0.56723802	-0.193141362	-0.179042541	-0.361425701	0.044517097	-1.960704657	-0.02934765	0.705405722	-1.276808999	-0.767539825	-0.325776829	1.078329806	1.441878587	3.133967194	-0.575013834	1.180743223	1.160476509	1.972038421	-0.072779283	2.020195009	3.314239662	-1.100186962	0.175211776	-0.903923455	-1.402322403	-0.918585906	-0.376986127	0.646472928	0.206323088	-1.226032371	-0.610113267	-0.30766255	1.046084767	2.515182874	-0.353599909	2.118546727	-1.596397193	-1.023540332	-1.008703517	0.55499581	0.557139118	-1.749957009	2.095384314	-1.271525676	-0.428495178	-0.407150796	1.164291795	-0.128569561	-0.627475485	1.490310464	-0.980542142	0.002968477	1.467815684	1.616554249	-1.925053386	0.607891662	-1.668065616	1.652764741	0.391973934	0.570144651	0.674567458	-1.633070866	-1.955577606	0.54838055	0.696790186	-0.708736874	0.219161456	2.552703386	-0.416493969	-0.013241659	-0.689713225	1.134035893	-0.2156503	-0.550295664	1.075369088	-0.504447218	-2.805460308	1.710715439	-0.472102098	-0.247494408	-0.692544387	-0.649438163	-0.543048012	NA	NA	NA	NA	NA	NA	NA
TCGA-EW-A1PE-01A-21-A17J-20	BRCA	-0.988782016	-0.071790282	-0.053217433	0.683133265	2.116264716	0.683208156	1.641731011	1.555565516	0.084696111	0.279356367	0.687847458	1.957335553	1.127225377	-1.344567802	1.926164484	0.804390754	1.227797507	0.307342854	-0.099546414	-0.827651766	2.20871824	0.887374912	0.175023935	-0.975244405	0.141244572	0.262754778	0.902829678	1.141732847	-0.092581049	-0.352373136	1.779107662	-1.191923702	-1.290048486	0.05774328	-0.187511515	-0.231604118	-0.452298505	-1.113091157	0.308468024	0.525305696	1.923048971	-0.399130689	0.134231453	-1.700180552	0.56056496	0.527187107	0.735141899	1.121812715	0.037474581	-0.295353633	-1.869063289	0.403948632	0.336084112	2.881229821	0.982747852	0.902470505	1.437057558	-0.714248344	1.364511744	2.119826144	0.725334669	1.853440416	1.006132395	-0.160137299	0.494250191	0.366385543	2.382631393	1.325349382	0.6231782	-0.12607223	-0.270810554	0.660487595	1.519472636	0.688932677	0.364736255	0.825518538	0.634707281	-0.133530883	-0.222253	0.150795509	0.907770952	-0.562175058	0.340453697	-0.042366057	1.24423975	-0.556969339	-1.257509794	0.018809932	-0.282657381	0.194608402	1.122180376	-1.826831866	0.418106729	-1.557675711	-0.641170715	-2.014179841	0.508693548	-1.512839398	0.583708567	0.941825453	-0.878725861	-1.641351987	-1.558129989	-0.665475752	-0.515470977	0.241441581	1.307216353	0.404702829	-0.703826151	-0.020254527	-0.680401304	-0.516693823	-0.080752139	-2.070102447	-0.098194544	0.687827232	-1.287843929	-1.017712029	0.143540944	-0.340669644	0.245697274	2.474982119	-0.366971148	1.604081112	1.294023041	2.242363411	-0.350266878	0.242535985	2.115127936	-0.45651605	0.003483786	-0.402772925	-1.627537345	-0.712739423	-0.222181954	1.472830214	0.290912258	-1.422942532	-0.456875589	-0.128042371	0.901085763	0.992362398	-0.018102215	1.541481724	-1.210945419	-1.282195861	-1.34941305	-0.361302593	1.408439888	-1.704462249	0.215385593	-0.521030021	-1.681120715	-1.16206098	0.532134056	-0.033010711	-0.711170447	2.109512375	-0.670649425	-0.605245422	1.55500465	1.288498505	-1.555526179	0.100145244	-2.106568801	1.555762595	1.850602376	-0.1639652	0.25387657	-1.933701439	-2.270063888	0.346629114	0.671509933	-0.737011634	-0.169305754	1.271290948	-0.820389116	0.794637215	-1.000390846	1.599509713	0.843083033	-0.665988257	0.912639382	-0.670820292	-3.003542027	-0.058810832	1.010581868	-0.386671777	-1.45570784	-0.367034032	0.257910844	NA	NA	NA	NA	NA	NA	NA
TCGA-EW-A1PG-01A-21-A17J-20	BRCA	-0.666725729	-0.162442453	0.02151878	0.668940172	1.464437557	0.212055794	1.464234172	1.054362908	-0.73617535	0.055692522	1.361556654	2.665998994	1.231670279	-1.276279293	1.813516093	0.832208816	0.903836401	0.277157833	-0.517042776	-0.669801566	1.986738529	0.609987669	0.326028321	-0.567710843	0.967925925	0.380144547	0.528288888	0.96692052	0.019585361	-0.85642701	2.987114869	-0.995717415	-0.468195227	0.453115711	-0.236863478	-0.553347384	-0.69788809	-0.888539298	0.348131618	0.943649424	1.93945561	-0.439617369	0.135357339	-1.618188036	1.038728879	0.302356449	0.721038211	0.536645574	-0.306380106	-0.152981751	-1.575797399	0.688344219	0.505566718	1.313683548	-0.10327067	1.050192453	1.464138241	-0.580046761	0.739634319	1.721225739	0.488899749	0.383995864	0.526122396	-0.201331241	0.209587444	0.468268735	1.376615111	0.80523944	1.015045429	-0.554577202	-0.318559479	0.492182832	1.61779617	0.385644736	0.57270964	0.648483293	0.390029763	-0.125858208	-0.131651613	0.214840103	0.940773317	-0.842006193	-0.157491631	-1.517685931	1.143801206	-0.719236221	-1.55183048	0.391674804	-0.270168311	0.178881285	0.599416509	-1.523372537	-0.00262368	-1.50477667	-0.388860263	-1.696663229	0.518837168	-1.68479692	0.586318666	1.191099113	-0.388537583	-0.834755647	-0.706750524	-0.641227224	-0.568728756	-0.141281738	0.118036328	0.317980036	-1.241589512	-0.452219559	-0.308324142	-0.376017051	0.092021336	-1.75212587	0.31582981	0.723767221	-1.065571652	-0.732708166	-0.518045346	-0.356747334	1.086009195	2.051743396	-0.259878732	1.312542925	1.060375726	1.71202544	0.005529533	0.282222905	2.619617108	-0.612682857	-0.085235175	-0.462359234	-1.435478759	-0.638459594	0.09785971	0.473474739	0.232867229	-1.369051057	-0.289814732	-0.040883243	0.859652571	0.690882241	-0.404828291	2.075291525	-1.274264508	-1.304983718	-1.369981787	0.238960042	-0.061319778	-1.397499906	2.116958912	-0.608270342	-1.392096973	-0.27024108	0.474210523	-0.013776835	-0.498557096	2.117655645	-0.570465578	-0.694827277	1.482738406	0.864574181	-1.741448516	0.066261735	-0.58216155	1.489563497	1.435593429	1.729258666	0.259879499	-1.751137199	-1.447577973	0.286525561	0.546119028	-0.837150851	-0.398681224	1.626798472	-1.060007626	2.3124265	-1.020142322	1.295313849	0.056108878	-0.618335171	1.205919926	-0.549121624	-2.787597653	0.692939656	-0.314543671	-0.401399398	-1.115542551	-0.405583201	0.301646249	NA	NA	NA	NA	NA	NA	NA
TCGA-E9-A1ND-01A-21-A17J-20	BRCA	-1.022857037	-0.089737555	0.04040066	1.57328485	2.094922352	0.494007218	1.621736496	1.389020849	1.374807941	2.652372357	0.92202996	2.126674035	-0.865457514	0.693416005	2.591802223	0.692833293	1.139126118	-1.380811751	-0.302492548	-0.82931436	1.794351364	0.454845961	-0.366174938	-0.872090205	0.19623979	0.245797016	0.575254656	1.313572919	0.135297337	1.59025882	-0.14679862	-1.258836999	-1.138427351	0.036208376	-0.447286241	-0.330737658	-0.395298636	-0.785507053	0.330586645	0.358222528	0.13136834	1.12293771	-0.208455938	-0.687537257	0.625206419	0.549033905	0.66992448	1.070998721	0.274063464	0.121409325	-2.037767131	0.19395858	0.233606423	-0.798753591	-0.362116937	0.78294625	0.810734072	-0.583959614	1.194670873	0.863037993	0.54931141	1.738498607	0.168829796	-0.786286281	0.005875639	0.132412785	0.774733762	-1.093061554	-1.589979459	-0.988673061	-0.737499078	0.152660858	1.361149749	0.844286234	0.175299248	-0.656826105	0.01629119	-0.299794645	-0.054974937	-0.073625174	1.275664715	-0.732102717	-0.590494759	0.562585225	0.857412381	-0.757705392	-1.183408446	-0.151071203	-0.281805037	0.291628584	1.09237012	-1.153994443	0.633140638	-1.777082641	-0.35992881	-2.584627675	-0.050955917	-1.395458898	0.34418306	1.037482783	-0.900655451	-1.19910535	-1.3304365	-0.442517578	-0.916137523	0.450334012	0.890817018	-0.109584609	-1.568235331	-0.071888021	0.936084106	0.475331042	0.864459556	-2.451823332	-0.245165794	-0.082299913	-1.142151511	-1.047732801	-0.571776787	-1.808424466	0.427322044	3.108453897	-0.491294721	2.490935819	1.755132855	1.532705241	-0.391978238	-0.085770814	2.292141651	-0.443251828	-0.128302896	-0.183062565	-1.19487881	-0.893771984	-0.231555076	1.177573508	0.573741467	-1.081885013	-0.29178554	-0.254912158	0.870095258	-0.334312512	0.316908701	1.335532578	-1.424687602	-0.551689988	-1.002171606	1.97942252	1.00480061	-1.590674051	-2.085334668	-0.842870763	-1.720263538	0.113348461	0.268281667	0.297893134	-0.624010093	1.336266137	-0.845846274	-0.451245388	1.850667375	1.635050886	-1.683878355	-0.677171945	-1.449519788	1.227908022	2.189663287	0.186790004	0.198267487	-1.923193986	-1.694285986	0.059834333	0.498519449	0.717285518	0.369404043	1.418316812	-0.246167709	2.478474771	-1.112814368	1.305023929	0.291800665	-0.625357327	1.058730853	-0.300028314	-2.913699705	0.78425697	-0.278958418	-0.675802516	-0.803934031	0.407807214	0.551885544	NA	NA	NA	NA	NA	NA	NA
TCGA-E9-A1N3-01A-21-A17J-20	BRCA	-0.825377571	0.051314118	-0.073979264	1.689496858	2.555771673	1.556647888	2.651963873	1.439633077	-1.051032417	-0.643207574	0.968491459	2.062996571	-0.477269527	-0.683214495	2.137599814	0.29777306	0.956688382	0.309988972	-0.442865036	-0.855759439	2.801749156	0.415254549	0.295290643	-1.063229528	-0.255234759	0.213369799	0.602960518	1.299246585	0.059790468	-1.335305609	1.033777669	-1.411337539	-0.889979907	-0.199278216	-0.665505483	-0.667676827	-0.904324672	-1.079443009	0.876928097	1.522715323	0.173022575	0.700871258	-0.094871965	-1.714157104	1.19909228	0.527187107	1.905664228	0.564516249	-0.060148465	-0.661466825	-1.925620512	0.2415222	0.230013233	3.55922877	0.91975325	0.235640885	0.065254996	-0.536185556	0.417094833	3.571315813	0.724354629	1.746524601	1.067870127	-0.132966942	0.670582911	0.010039048	0.115217795	1.603522119	-1.100594681	-0.540631929	-0.350502858	0.402544859	1.693952901	-0.748030385	0.212012468	0.020917313	-0.378628133	-0.204074513	-0.30882754	-0.090589279	1.363091023	-0.521717676	-0.661298637	-0.354698565	1.344994995	-1.361882962	-1.853558116	-0.025884902	-0.355888747	0.207898697	0.745075653	-1.862674427	0.744483265	-1.733842362	-0.651893764	-2.886009661	0.13548061	-1.782539613	0.919302374	0.472868362	-0.379053666	-1.746200304	-1.738118309	-0.938752272	-0.678431901	-0.045054152	-0.053746138	0.51954355	-1.867119645	-0.010428699	1.00799729	0.583425837	0.742659658	-2.114151946	0.283186275	0.22784627	-1.306015672	-1.538116192	-0.608694651	-0.814102582	0.061967033	1.82251499	-0.688912375	0.878794866	1.72919292	2.474612508	-0.119562057	-0.488040737	0.864697626	-0.581683181	-0.324301263	-0.478339318	-1.364380655	-0.895106566	0.214429852	2.031478833	0.399295265	-0.862229864	-0.026467227	-0.299533383	0.608848292	-0.987631623	0.07121828	2.604316388	-1.389431923	-0.916260129	-1.735003398	0.589329286	0.669738736	-1.660464261	-0.87420038	-0.802871421	-1.703313452	-1.488469595	0.273166795	-0.082935094	-0.104126512	2.073615845	-0.429993285	-0.70293278	1.01160065	0.858009592	-1.810296074	-0.652533054	-1.738558974	1.492160286	2.063393432	0.14621245	0.14624228	-1.699287134	-1.376863321	0.100477145	0.123827851	-1.152387	-0.634635426	1.359152705	-0.6169188	0.742936018	-1.097696296	1.285052047	0.544541744	-0.475753088	0.825573396	-0.579892499	-2.702366581	-0.872780993	-0.134357511	-0.582821734	-0.413402108	0.327027236	0.635865847	NA	NA	NA	NA	NA	NA	NA
TCGA-E9-A1N5-01A-21-A17J-20	BRCA	-1.169671651	0.088097863	-0.388869018	0.737499228	2.030017914	0.444922634	1.991666562	1.453466521	-1.33100113	-0.460712002	0.876874806	2.457799969	1.55347892	-1.572015519	1.977236156	0.602606242	1.000005475	0.627823436	-0.369260842	-0.952898722	2.305780176	0.497211829	1.04891962	-1.049938949	-0.131732015	0.173304259	0.304193805	1.12154521	-0.153569181	-0.22746056	1.708303917	-1.356655377	-0.465776917	-0.074244952	-0.836797104	-0.56056449	0.29479893	-1.312179878	0.246461966	0.725673331	0.696192447	1.319395284	-0.020546313	-1.402970828	0.808777814	0.828989089	0.349051594	0.676359173	0.823011642	-0.599433399	-2.441821851	0.1437402	0.400300792	2.016163237	0.956543829	1.126081385	1.105426272	-0.738357342	0.614208417	2.862410904	0.865138999	1.378311135	0.58685132	-0.541584256	0.766140555	-0.091696679	-0.116615394	0.540597389	1.108719133	-0.275723945	-0.505647146	1.064268408	2.074100681	0.305375522	0.304788567	-0.21229516	0.132911983	-0.433829968	-0.410405554	-0.181062653	1.370651087	-0.801671447	-0.745071391	0.567139897	1.766229617	-1.075857276	-1.676353947	0.092494832	-0.554345538	0.324465607	0.227257615	-1.884528629	0.531123761	-1.994752174	-0.218161241	-2.562340582	0.284486701	-1.484144146	0.918079096	1.005453267	-0.352289705	-1.384500645	-1.225490686	-0.781177657	-0.105180718	0.0716811	1.33403998	-0.041666876	-1.361047371	0.210654372	0.872615164	-0.128508641	-0.44435839	-2.569492486	0.094526277	0.505757574	-1.330300788	-1.084195636	-0.836699001	-1.342019304	-0.312137648	2.249388938	-0.540846461	1.732038895	1.296471859	2.285124367	-0.176234153	-0.196688981	1.189965106	-0.195876558	-0.201474924	-0.626965599	-1.417064084	-0.932673935	0.166287233	1.733592307	0.270578504	-1.104150368	-0.128130214	-0.260254765	0.834970995	0.104662136	0.150447301	1.549263744	-1.508977154	-0.751027953	-1.335151803	0.681162782	0.397064173	-1.583121823	-0.520798069	-0.392411618	-1.643882815	-1.606634201	0.607260985	-0.08684501	-0.171563022	2.325381388	-0.41440088	-0.387768546	1.648696571	0.968210139	-1.532186751	-0.405485263	-1.767675221	1.844519574	2.089311402	0.048179517	0.201631597	-1.880067656	-1.783965512	0.032257598	0.577048705	-0.848041024	0.436750718	1.694390786	-0.834770367	2.373259158	-0.947994633	2.916406331	0.812074712	-0.590071651	1.243044265	-0.65931638	-2.704957424	0.132974167	1.306940318	-0.567593598	-0.793868278	0.526417151	0.36616256	NA	NA	NA	NA	NA	NA	NA
TCGA-E9-A1N6-01A-21-A17K-20	BRCA	-0.732524186	0.697780943	0.011431497	1.156385389	1.525809474	0.603704885	2.665749708	1.195757241	0.27364972	1.121933735	0.575185609	2.214956321	1.984837402	0.208701071	1.58038568	0.752087264	1.471862073	-0.816804677	-0.452369048	-0.89528658	1.995289229	0.528900173	0.20051072	-0.599967126	-0.251272008	0.228228524	0.118333808	0.98132906	-0.128228119	-0.730799412	1.467501941	-1.174508937	-0.668167211	0.202612042	-0.289501923	-0.538895901	-0.685060776	-0.93014017	0.488709656	0.212877559	1.06568713	1.474366124	0.036306001	-0.928153824	0.890815187	1.13149176	1.290154696	0.857683514	0.117137257	-0.475355491	-2.158391791	0.361820793	0.648159833	1.488240462	0.451670159	0.796118163	1.826243444	-0.654685298	0.365473477	2.677763366	0.867985529	1.004951924	0.669485952	-0.335975028	0.370693	0.062563118	1.470066593	0.877458168	-0.23211289	-0.544131469	-0.480061555	0.457543675	1.186452737	0.097598301	0.449106544	-0.416538439	0.223181506	-0.406467439	-0.359475241	0.134161077	0.819435771	-1.062264243	-0.644946389	-0.420069598	1.19060668	-0.709413245	-1.333651107	-0.270874944	-0.268353311	0.566269252	0.818707735	-0.723959674	0.438542795	-1.829043153	-0.263841655	-1.738279492	0.209847796	-0.955480868	0.590987378	1.677011917	-0.633841164	-1.128987965	-1.018745454	-0.739492477	-0.364467481	0.067516807	0.785684392	0.171685967	-1.223216784	-0.236860212	0.932883013	0.094929891	0.485110638	-2.450829717	0.25814072	0.457885416	-1.165901198	-0.296986531	-0.791579702	-1.318664006	-0.200027761	0.294455467	-0.245573895	1.747055492	0.868211464	2.234200531	0.121036051	0.556613262	2.329358371	-0.48178464	-0.088369859	0.062421424	-1.426525731	-0.729190792	0.088688031	0.754179408	0.357063113	-0.908217901	-0.130009519	-0.209905624	1.014295876	0.314611912	0.209769246	2.4259903	-1.248830358	-0.787980486	-1.283337352	1.393428588	0.200290747	-1.530579943	-0.571737415	-0.353245964	-1.452992987	-0.822651099	0.857259053	0.403456925	-1.181757632	1.170938679	-0.495069191	-0.640565578	1.662777492	-0.114772427	-1.433745247	-0.325410677	-1.552740361	0.895459391	1.66704245	-0.513900529	0.178985653	-1.529969436	-1.624102598	0.215662875	0.561183012	-0.784680566	0.895833009	1.279624829	-0.708831393	2.646772232	-1.152431832	1.670285435	1.02423878	-0.539250628	1.968289414	-0.569873183	-2.793787548	0.631552215	-0.09511651	-0.514873409	-1.305432893	0.00946258	0.702853026	NA	NA	NA	NA	NA	NA	NA
TCGA-E9-A1N8-01A-21-A17K-20	BRCA	-0.894462157	0.489222027	-0.237218241	0.628750019	2.03426212	-0.324478471	0.566872686	1.001900787	-1.953817312	-0.88401922	0.469354141	2.211982641	-0.816883484	-1.078756101	1.96160957	1.109072572	0.962633802	0.393003559	-0.408255355	-0.813978403	2.646184573	0.557185847	0.948848753	-0.915898565	0.732133342	0.323382555	2.026108253	1.154127644	-0.101663913	-1.312127168	-0.364819854	-1.430350656	-0.719798079	-0.04285496	-0.142279036	-0.37919659	-0.145315839	-0.547451212	-0.088445031	0.504153086	0.507648718	0.668980867	0.020270001	0.225354172	0.658985332	0.849611122	0.923275365	1.016530846	0.281647899	-0.166613253	-2.036109281	0.36411747	-0.00490472	-2.352195194	-0.271361184	0.119289265	0.367768621	-0.501522126	2.936401104	-0.320525218	0.498181709	0.872131789	0.245074074	-0.613291478	0.201889658	0.100836713	1.838225561	-0.885608196	-1.568731299	-0.550585108	-0.922454225	-0.060782123	1.938441055	-0.460104394	0.141227109	-0.991267446	0.446659709	-0.857946937	0.068909821	0.150357964	1.413187048	-0.824712722	0.288706083	-0.439544168	0.429777782	-0.521158758	-1.411323688	1.235563112	-0.000633765	-0.163396749	0.12695671	-1.739683822	0.941808163	-1.915940695	-0.505666651	-1.750665397	0.229327408	-1.206283878	-0.367676343	0.399052331	-0.300420707	-0.938914619	-0.981409189	-0.691560533	-0.943500692	-0.083019823	-0.690514069	0.449058932	-1.350715432	-0.697118309	0.891210117	-1.816977945	-1.990910546	-2.488406528	0.741522607	0.884385041	-1.012637796	-0.651623503	-0.497396959	-1.215070604	0.156076835	0.94257606	0.222322331	1.164898044	1.187822307	1.352305618	0.326866587	-0.133951425	0.935426703	-0.356991454	-0.26979703	-0.5502798	-1.052628833	-1.070581239	0.339313774	1.152205322	0.245600518	-0.497207199	0.008454395	-0.140652018	0.892922592	0.588936551	0.179795791	-0.551682125	-1.383984635	0.193101823	-1.753999624	2.234990066	0.167535053	-1.251372587	-1.529354546	-1.025565817	-1.372805278	-1.00489518	0.194603448	-0.023536403	-0.278590732	1.806129607	-0.993896648	-0.502977501	1.043829073	0.498004919	-1.718142395	-0.633380675	-1.881318991	1.934321873	3.104845895	0.459582029	0.239908629	-1.754565384	-1.444598235	0.190386701	0.904406239	-1.072806292	0.912195645	1.487946362	-0.861905339	2.462525655	-0.84444329	1.693521314	-0.276210353	-0.557785794	0.588126988	-0.751594786	-2.834847577	-0.775789416	-1.307671008	-0.489285112	0.173467854	1.418033669	0.559999007	NA	NA	NA	NA	NA	NA	NA
TCGA-E9-A1N9-01A-21-A17K-20	BRCA	-0.904338083	-0.086913339	0.207927677	0.41108921	1.81682059	1.591599291	3.102607217	1.498141935	-1.196361484	-0.540781684	0.652037465	2.441046023	2.481897272	-1.037651322	2.195135513	0.654187362	1.025421873	-0.554522769	-0.471350023	-0.770403563	2.557413122	0.537090245	0.390596076	-1.049076585	0.167214204	0.292465188	0.816982614	1.274951531	-0.063896896	-1.320628132	0.836662598	-1.351752282	-0.966842778	0.034399348	-0.362350218	-0.422422408	0.598849149	-0.601767508	0.155809352	0.785032649	0.419805856	1.311129368	0.035105134	-1.04629645	0.562349956	0.820618682	1.791173705	1.00636076	0.289813718	-0.429116921	-2.322575791	0.365949209	0.353028171	2.487359617	1.073792376	0.694526337	0.560976244	-0.540433137	1.03417354	2.344547435	0.665452291	0.680473348	0.861744576	-0.108549652	0.58655992	0.099196433	0.406364616	0.788694055	-0.271835867	-0.249503067	-0.684605488	0.349389643	1.582330376	-0.030240575	0.42218518	-0.836079087	0.07072062	-0.488823558	-0.13875416	0.025248515	1.46124872	-0.8466999	-0.655645658	0.390478295	1.601368688	-0.734283712	-1.639392348	-0.135877837	-0.211382128	0.116336841	0.015947563	-1.852160251	0.890741549	-2.000845458	-0.86445096	-2.638506206	0.267068186	-1.204569026	0.63900171	0.871951997	-0.493004773	-1.514822136	-1.50532224	-0.6443913	-0.901708477	-0.092661483	0.35537274	0.254898784	-1.231511312	-0.652079293	0.714802881	-1.560812666	-1.518162976	-2.426586645	0.891258783	0.437865957	-1.329308694	-0.45238216	-0.581023164	-1.442620013	-0.448615281	1.831214385	0.002167288	2.240980384	1.637088815	1.452093947	-0.081074614	-0.093318651	0.812457225	-0.564255419	-0.42233475	-0.519640689	-1.175929415	-0.913662824	0.185680294	3.277173914	0.14136067	-0.926180938	-0.087042608	-0.223098662	1.129464167	0.048152659	0.194588324	1.491741292	-1.494306525	-0.202987828	-1.31253894	1.241371645	-0.042098926	-1.472946389	0.444412767	-0.597803129	-1.456305056	-1.570871045	0.309549948	0.065050358	-0.313294927	1.510235566	-0.603276203	-0.450062067	1.376309594	0.686577672	-1.399431096	-0.408509231	-1.029394042	1.750418924	2.411682746	0.744145381	0.176484009	-1.699808211	-1.594545709	0.179713588	0.634885652	-1.054651593	0.229619049	1.668872918	-0.764102037	2.364263435	-1.149686645	2.844836958	0.070791889	-0.64903454	1.236730316	-0.828730156	-2.898610607	-0.399649561	0.603867752	-0.513313387	-0.758749736	0.568815398	-0.208418235	NA	NA	NA	NA	NA	NA	NA
TCGA-E9-A1NA-01A-21-A17K-20	BRCA	-1.071412305	0.089787145	-0.163429873	1.793871372	1.533962838	-0.216140163	1.091584719	1.199033785	-0.987676355	-0.310085988	1.02808332	1.793161424	1.208090255	-0.658600827	1.488908062	0.367646938	1.023518002	0.245879838	-0.202848601	-0.89861815	2.061092871	0.293728612	0.539204711	-0.4933914	-0.665897538	0.171044768	1.004375752	0.936152008	0.139539957	-1.250559862	0.391780397	-1.467427531	-0.33620802	0.104763344	-0.565345071	-0.457973844	-0.91692263	-0.911931392	0.000359899	0.855504414	0.487556875	0.671516384	0.192389326	-1.004332921	0.498198172	1.155497835	1.045300535	0.236599252	-0.036294443	-0.512132268	-1.481329895	0.17540568	0.240609636	2.541486743	0.999141406	0.478530214	1.362833846	-1.006272027	0.479925717	3.628945309	0.677943826	1.952408678	0.461838716	-0.261416919	0.761166965	0.507620991	0.621123487	-1.200034483	1.933512262	1.198061398	-0.204943869	0.088972956	1.07527386	-0.3790753	0.105757258	0.595890562	0.20012168	0.075601949	-0.433085693	-0.12834752	0.887925627	-0.589578017	-0.907511984	0.743832505	0.7397329	-0.792120108	-1.468207507	-0.16990178	-0.304144448	-0.080339973	1.07335971	-1.918293742	1.530520347	-1.786576248	-0.329954769	-1.918309468	-0.188989361	-1.351661962	0.773932936	0.796659358	-0.503239898	-1.935862946	-1.950542309	-0.676460321	-0.857512081	0.130469064	0.730826062	-0.371196691	-1.875873716	0.59255221	0.768949374	0.722340097	0.470511307	-1.953435328	0.202240352	0.796955038	-1.406564981	-1.122134648	-0.105850196	-0.307635186	0.071989742	1.755309332	-0.683445632	1.985917292	1.337258084	1.484423612	-0.349953106	-0.333210218	0.685038099	-0.411815129	-0.049600396	-0.447488851	-1.188143328	-1.035707589	0.047393746	0.698255391	0.616818712	-0.91099782	-0.234912498	-0.329057373	0.773768657	-0.668237693	0.065232589	0.851094871	-1.494430731	-0.394516359	-1.696032844	1.371987313	0.915020181	-1.459900867	-1.808151168	-0.566506281	-1.73544457	-1.283164843	1.050589789	-0.024982666	-1.010983949	1.985449744	-0.542857303	-0.777577791	1.558422567	1.74528313	-1.900847476	-0.595779349	-1.971469577	0.914355008	2.388826153	-0.28774741	0.193011914	-1.933738206	-1.981389902	-0.047472309	0.590669257	-0.966370049	0.206136555	1.375521419	-0.740805388	1.312284137	-1.216083384	0.585397477	1.023535445	-0.864852065	1.065397879	-0.924702237	-3.232768609	-0.456060254	-0.229198157	-0.669071612	-0.858671638	0.413336067	0.363531447	NA	NA	NA	NA	NA	NA	NA
TCGA-E2-A1LK-01A-11-A17K-20	BRCA	-0.764764829	1.640402754	0.032875217	1.744791592	1.494966123	0.556330827	1.536741425	0.808552209	-0.29140856	0.028845559	0.390157354	1.388248557	-0.626211244	-1.050479588	1.681277602	1.105375995	1.115384169	-1.233436148	-0.051506437	-0.513908736	1.918475089	0.873742607	-0.459177866	-0.678728006	-0.587002623	0.360236869	1.022446605	0.930448426	0.004668313	-0.764301207	0.119133037	-1.148573045	-1.201592739	0.381598096	-0.278824421	-0.201997363	-0.445179251	-0.619316519	0.762911331	0.874428112	0.747041041	0.868777182	0.065082508	-0.121408723	0.488068216	0.563429349	0.910950981	1.164877862	-0.249958037	-0.135169765	-1.391671515	0.484755645	0.641531732	-1.940376815	-0.24997095	0.637708	0.933685674	-0.108469348	0.673172262	-0.07456554	0.594132429	1.543763423	0.599534361	-0.362126701	0.436209648	0.355041862	0.648549765	1.084311095	-1.408319251	-0.631204267	-0.495083975	0.066983388	1.621195257	0.422865513	0.114701303	-0.726378899	0.828172709	-0.401034652	-0.136271812	0.121682106	0.566658363	-0.748030502	-0.019281051	-0.650503116	0.77435198	-0.675393436	-1.293509942	-0.24647304	-0.29751005	-0.026104986	-0.005690292	-1.543304539	0.52617744	-1.463534282	-0.420761588	-0.963633647	-0.112683394	-1.24722681	0.139152331	0.728921381	-0.407303101	-0.101057741	-0.259182158	-0.395143587	-0.873808963	0.087278986	-1.747074057	0.263157333	-0.995816039	-0.640314655	0.560726054	-0.505152567	-0.188972055	-1.900051894	-0.173837112	0.365505378	-1.073717421	-0.688714232	-0.195575296	-0.535748705	0.394886693	3.113789475	-0.301486742	0.891525823	1.214447548	2.130729705	0.061982994	0.068192088	1.95741312	-0.918251136	-0.051224617	0.008199786	-0.819713269	-0.617620239	-0.018756667	0.684963156	0.516226864	-1.043508867	-0.280360425	-0.149253671	1.182389422	0.20029082	0.112480778	0.785790188	-1.283835682	-0.733483788	-1.398327894	0.479071375	1.227499519	-1.350513836	-1.64202494	-0.802945898	-1.326913116	1.741005817	-0.03408441	0.431832342	0.078757524	1.650676775	-0.787505336	-0.64865463	0.933341792	1.104031813	-1.28577311	-0.365368374	-1.470622724	1.038090243	2.299966628	-0.074298158	0.226182001	-1.470095842	-1.516917912	0.098973727	0.387970272	-0.847611096	1.056966373	1.410303541	-0.844828206	-1.199186812	-1.093643089	1.900060524	-0.360227425	-0.248244075	2.173563447	-0.287744042	-2.484722133	0.534616489	-0.76090778	-0.437300854	-0.481828208	0.395932488	0.138530631	NA	NA	NA	NA	NA	NA	NA
TCGA-E9-A1NF-01A-21-A17K-20	BRCA	-0.913625367	-0.207740138	-0.11726404	0.324604798	1.727190992	1.730789634	2.788053244	1.656924843	-0.250288987	0.844394683	0.682008842	1.28142161	1.96931111	-0.688295031	1.951951756	0.78474756	0.845393821	-1.035423704	-0.370976802	-0.602854284	1.579562432	0.696301319	0.612354481	-0.78162983	-0.387494694	0.366066411	1.050816533	0.975947911	-0.01522246	-0.874805344	0.86762536	-1.139975949	-1.00429579	0.076869315	-0.358269625	-0.369835646	-0.462410027	-0.692993676	0.08137616	0.808887998	0.38263412	0.305244802	0.293246968	-1.629281935	0.436577266	0.658221942	0.349409662	0.694844599	0.161592703	-0.456648713	-2.09237162	0.534185196	0.138504188	2.718732361	1.507113753	0.818867199	1.404071818	-0.690146314	0.74407258	2.185317089	0.25020019	1.283326526	0.773775361	-0.092964373	0.406653093	0.251356674	1.747724893	2.431567359	-0.160812532	0.174869119	-0.39995331	0.287726935	1.450211579	0.101182119	0.327055729	-0.088487352	0.390453638	-0.396228403	-0.36299736	0.191675782	0.925172745	-0.848406519	-0.335574387	0.139806366	0.745939798	-0.769748857	-1.836264693	-0.253618864	-0.234442304	0.005393974	0.651961285	-1.289577762	0.734496119	-1.843785232	-0.443584976	-2.303019723	0.551502133	-1.044358059	0.775930031	0.864668689	-0.509025134	-1.214298362	-1.121942058	-0.416052653	-0.840145094	0.280950653	-0.377219788	0.168969045	-0.951543791	-0.442846239	-0.065867149	-0.984632172	-0.862051901	-2.540880341	0.087507287	0.289756701	-1.283207124	-1.019525485	-0.27372251	-0.744465847	-0.260525162	1.877778275	-0.370646497	1.842422944	1.339750076	1.795161549	-0.478810823	0.121728986	1.563361283	-0.44355093	-0.254943725	-0.271005589	-1.348621421	-0.859479713	0.087612309	0.959956944	0.23123756	-1.401291939	-0.56180328	-0.124124085	1.316321165	0.277472393	0.024998865	1.562464202	-1.287085857	-0.761655052	-0.970203255	0.028790307	1.126561306	-1.427477182	-2.050012908	-0.673455804	-1.55583356	-0.621276845	0.657923294	-0.027119374	-0.397169799	1.056829512	-0.543867179	-0.533709841	1.241444447	0.879889141	-1.525071625	-0.125679416	-1.81917022	1.040505843	1.79234603	0.009900544	0.279866861	-1.522445687	-1.629859425	0.35852914	0.467717333	-0.865684526	0.295202515	0.868460764	-0.429927209	3.402781468	-1.025559943	0.881831956	0.547004963	-0.623550448	0.822883555	-0.635858238	-2.826918656	-0.01219734	0.181430827	-0.327125888	-1.145795339	-0.001502435	-0.224706532	NA	NA	NA	NA	NA	NA	NA
TCGA-E9-A1NG-01A-11-A17K-20	BRCA	-0.73242219	0.270070736	-0.293367238	0.107824454	1.802516114	-0.139922131	1.092950907	1.535175163	-1.160286538	-0.21328069	0.919186544	2.528717583	0.864059993	-1.470024857	1.753958888	0.952818898	1.335984651	-0.117748196	-0.388695919	-0.532509238	2.12909842	0.834338923	0.559009349	-0.735890085	-0.254287686	0.430056731	0.968577472	1.203709829	-0.018713941	-1.365226409	1.604770961	-1.206185278	-1.277725749	0.216723316	-0.296857795	-0.405498592	-1.04645924	-0.704351314	0.224361668	0.730580607	0.529742529	-0.258837592	0.415136876	-1.487284133	0.717741591	1.144137292	1.018227008	0.366342902	0.72488485	-0.258691281	-2.001520742	0.507288697	0.175185486	1.248579354	0.14238252	0.881839591	1.994532337	-0.626536564	0.671778745	2.246783143	0.554305039	0.888068401	0.689763144	-0.031233004	0.637200697	0.225682024	1.553897671	1.018684316	1.132436405	-0.309364568	-0.537398267	0.454221643	1.284237971	0.052626665	0.458656285	-0.004180796	0.463723187	-0.199564057	-0.265490905	0.212587046	1.190994215	-0.777655707	-0.333082653	0.643453578	0.796495571	-0.605290976	-1.63629586	-0.155235831	-0.117152142	0.273278764	0.866475672	-1.393362231	0.562296986	-1.799890433	-0.369947583	-1.70419424	0.753948884	-1.609054358	0.71868991	1.227245971	-0.518026299	-0.746771848	-0.486448341	-0.366742897	-0.348060393	0.07753078	1.205963811	-0.143649721	-1.159043504	-0.951916855	-0.051656417	-0.760485792	-1.051414605	-2.372926804	0.435871269	0.600653225	-1.055612088	-0.674374289	-0.222014379	-1.091750261	0.003968602	1.908755854	-0.238457961	1.849257654	1.414520457	2.263353914	0.021377649	0.374285894	2.386863821	-0.115669059	-0.087213836	-0.3704933	-1.132202568	-0.650588856	0.174918998	1.218016085	0.41262274	-0.937165144	-0.291509272	-0.036237083	0.951321047	0.43035639	0.065900773	1.579928671	-1.130834678	-1.031759453	-1.369788192	0.141360253	0.389702466	-1.448324179	-0.489846964	-0.313886983	-1.477390765	-1.810689604	0.520096622	-0.034889538	-0.186921297	1.758395547	-0.495069191	-0.513049156	1.570603073	1.354407986	-1.652573391	-0.244774826	-1.370248687	1.45680915	1.898233723	0.437500603	0.445836064	-1.571243768	-1.253957524	0.494717907	0.752035078	-0.583069205	-0.428721783	1.851384099	-0.600871208	2.25850069	-1.098273154	2.127697102	-0.564588086	-0.583212769	0.9436761	-0.605367553	-2.782313867	0.695384959	-0.069525788	-0.311491856	-1.177476326	0.003047291	-0.112673411	NA	NA	NA	NA	NA	NA	NA
TCGA-E9-A1NI-01A-21-A17K-20	BRCA	-0.947923333	0.164145051	-0.299950531	0.593601205	1.832807336	1.014913935	2.492436436	1.323097766	-1.242370152	0.134494803	0.605734627	1.907500459	1.823282174	-1.194683747	2.01190171	0.911197698	0.960124903	-0.15925541	-0.322880054	-0.640563922	1.77412385	0.627580758	0.391963799	-0.842064358	0.243001869	0.338616932	1.180362376	1.119266253	-0.063074601	-1.253131916	1.063773633	-1.30987885	-1.210354976	0.246659223	-0.499366208	-0.585750954	-0.826695849	-0.836276339	0.135913523	0.989150656	0.807338014	0.729588009	0.257144013	-1.498848116	0.654181197	0.613221935	0.602776569	0.473626364	0.158638636	-0.531640396	-2.127538809	0.477461195	0.156798683	2.799370746	1.225420514	0.555658671	1.50352745	-0.661691395	1.093852963	2.525849968	0.485712453	1.358899437	0.966140141	-0.091630663	0.8492747	0.119227291	1.666848359	1.302608334	1.779888205	-0.383938452	-0.476100497	0.37564837	1.250769359	-0.153104394	0.226682965	-0.247246389	0.318391724	-0.462644975	-0.124522348	0.106918249	1.251379015	-0.648138881	-0.465872441	0.189772197	0.788352758	-0.815020976	-1.739012355	-0.02277076	-0.298411966	0.108220643	0.466665259	-1.639941648	0.749495606	-1.944544781	-0.579025246	-2.004688764	0.642022586	-1.218191889	0.809594638	0.696185602	-0.514612452	-1.50588871	-1.463823556	-0.464706225	-0.342367193	0.122366139	0.123685806	0.034733851	-1.239906444	-0.651797468	0.194813607	-0.588080237	-0.375626874	-2.446902544	0.034283062	0.661234563	-1.244580131	-0.750780488	-0.554163632	-1.171854889	0.023219047	2.007520485	-0.405114287	1.617840947	1.463580602	2.834134029	-0.220731325	0.045917211	1.883352859	-0.200266716	-0.255702387	-0.47221557	-0.993552919	-0.950016355	0.166524868	1.118198649	0.20403808	-1.064710117	-0.234912498	-0.128245592	0.954061203	0.254478566	0.076378079	3.679684177	-1.389920462	-0.621940432	-1.512146004	1.401654466	0.745771824	-1.598817294	-0.958802004	-0.60188087	-1.534788738	-0.051841138	0.702853582	-0.050713804	-0.396227742	1.538644496	-0.450145231	-0.529504062	1.315316841	1.159403628	-1.624306951	-0.437738367	-1.49730726	1.669094581	1.832568458	0.44108693	0.344364803	-1.270105728	-1.678380288	0.238994782	0.456939913	-0.764447814	0.759102163	0.980679865	-0.583072106	2.834090999	-0.924630223	1.630657944	0.216954952	-0.636822945	1.043481978	-0.741809036	-2.833980852	-0.212733647	1.38469127	-0.358101325	-0.856712393	0.039453623	0.391603104	NA	NA	NA	NA	NA	NA	NA
TCGA-E9-A1NH-01A-21-A17K-20	BRCA	-0.834555698	0.074721527	-0.519377369	-0.522102381	1.593882092	-0.718942817	0.811456659	1.0637153	-1.543552832	-0.377125714	0.601505638	2.243338073	0.834507888	-1.666159271	2.100469469	0.581873096	1.198391998	0.224237443	-0.62800032	-1.036967819	1.854300158	0.672428283	0.731539085	-0.945197012	-0.393629532	0.149270907	0.407156425	0.875082583	-0.232467805	-0.711112702	2.128345156	-1.308403215	-1.220063572	-0.027151374	-0.730235021	-0.664195706	-0.624778265	-1.402767033	0.082820936	1.105841172	1.273235971	-0.49630054	-0.160474791	-1.609469774	1.072903237	0.636859557	1.100456462	0.506713076	1.292534045	-0.39657335	-2.005034062	0.319751318	0.349920148	1.99370702	0.111903213	0.861933499	0.794251106	-0.648258238	0.689596031	3.136161675	0.506401359	0.541236947	0.750013234	-0.148821449	0.413673891	0.035433903	1.273794693	0.68892204	0.074749955	-0.437184287	-0.249929556	0.643851316	1.345900457	0.806161301	0.414540245	-0.049923927	0.633803125	-0.041035526	-0.456581502	-0.059358958	0.570549887	-1.115138467	-0.849950552	0.830774744	1.092277822	-0.768043465	-1.037853721	0.231247981	-0.590288367	0.54207435	0.908196991	-2.134445517	0.440689201	-2.10657582	-0.905511212	-2.189317678	0.552777432	-1.899568825	0.808956867	1.083018882	-0.469937914	-1.361696368	-1.487057483	-1.050507471	-0.281312298	-0.233277733	0.781483818	-0.038437695	-1.755798081	-0.271138322	-0.394753169	-1.589494747	-1.391877045	-2.132198219	0.034003104	0.518703836	-1.235756744	-0.858875437	-0.80046878	-0.56218802	0.351928185	1.597725326	-0.491347067	1.715504999	1.126445095	1.912646286	0.145570058	0.715840445	1.690244347	-0.580175338	-0.293452571	-0.779171447	-1.537927924	-0.576075844	0.009317939	0.411373649	0.100792609	-1.007153543	-0.234912498	-0.187258604	0.474361215	0.38624313	0.141765806	1.01792247	-1.540412594	-1.316384968	-1.659922134	-0.367064476	-0.044038032	-1.581056571	1.122829374	-0.548550447	-1.19613644	-2.03601981	0.300095078	-0.056414968	-0.707765779	2.224920292	-0.389225015	-1.089580537	1.551190157	0.72365488	-1.570531773	-0.147615082	-0.555873809	1.398447852	1.39973019	0.83405225	0.182999442	-1.724946803	-1.503703365	0.231442739	0.576351313	-1.054466643	-0.357734826	1.757913756	-0.748704434	2.123872298	-1.179036821	1.79504819	0.228803081	-0.396054332	1.233277975	-0.60741457	-2.533083124	0.271053836	0.583489376	-0.65549639	-1.496742586	-0.495826035	-0.128616116	NA	NA	NA	NA	NA	NA	NA
TCGA-EW-A1PA-01A-21-A17K-20	BRCA	-0.452778	2.305162227	0.789356113	3.050534775	1.38130193	-0.858008747	0.623798372	0.287173373	-2.204697782	-0.390080366	0.968669382	1.671794765	0.15565818	-0.12254828	1.232928109	0.525599312	1.815812265	0.986412943	-0.220509137	-0.882626711	1.039578295	0.544428496	1.378974719	-0.680874391	0.469496153	0.24722612	-0.026966867	1.003773996	0.141584949	-0.540810361	2.149585734	-1.031083516	-0.540478991	0.327571624	0.454483843	-0.398807075	-0.757164671	-0.755398322	0.438264576	1.405854013	1.611862414	1.195758496	0.326953553	-0.971559916	1.704131649	0.446666335	1.621703734	0.129045148	-1.038384347	-0.443588492	-1.578531153	0.465991004	1.227759072	2.968195468	0.500942353	-0.392886856	1.113562705	-0.660629654	0.290682212	2.763062382	0.362128702	0.252107548	-0.532762101	-0.392204578	0.222474686	0.244561532	2.32369302	1.031285865	0.169581846	-0.515450504	-0.739177694	-0.297143178	1.106710153	0.56222428	0.545774459	0.030701328	0.511713076	0.342937099	-0.369930233	0.240800036	1.061998441	-0.859690934	0.081116834	-1.467325584	0.345350538	-0.751926264	-1.41916793	0.525360041	-0.359019874	-0.020010973	0.699050942	-1.542047945	0.470542267	-1.532229523	-0.422696073	-0.069991846	-0.557528684	-0.878717432	0.562136066	1.455126084	-0.105627445	-1.776060994	-1.427454905	-0.732838726	-0.85710576	-0.097536808	-0.965655972	-0.519000253	-0.611975817	-0.566767676	0.253964054	-0.636064557	-0.347051413	-2.431637151	0.18913904	0.898251121	-0.765309495	-0.098313062	-0.570445264	0.07251583	0.064996251	0.762754653	0.056968091	0.891008186	0.376893511	2.529512396	0.420281996	0.951895472	1.942590581	-1.0654645	-0.160922199	0.845231041	-1.369169879	-0.750704989	-0.064986981	0.817085737	0.361105254	-1.180442872	-0.137191171	-0.247435809	1.337697228	1.148027591	-0.848941978	3.043782078	-1.157067756	-1.029187376	-1.44985622	1.196833257	-0.820824594	-1.656408661	0.285442796	-0.580824808	-0.945039955	-1.204224852	0.372728416	-0.068981881	-0.909449489	1.257070578	0.004178471	-0.969268653	1.130963732	0.199935896	-0.580975494	-0.024694332	-0.864863833	1.159137261	0.75841861	-0.518930637	0.35174723	-1.411458427	-1.298135499	0.594076425	0.866426655	-1.217942013	0.296203804	0.247409257	-1.065978271	-0.402491155	-1.407587458	0.224648093	0.363584003	-0.222524858	2.652142235	-0.530988536	-3.011055153	0.097823096	1.226880446	-0.403033995	-1.491790759	-0.27318004	1.299887869	NA	NA	NA	NA	NA	NA	NA
TCGA-D8-A1XF-01A-21-A17K-20	BRCA	-0.910648717	2.09481975	0.968594832	3.343191032	1.720434378	-0.044577387	2.071050587	0.441001905	-0.595561784	0.215814385	0.349305678	1.080609343	0.264458818	0.24295434	1.706106069	0.755070888	1.371805675	0.496392245	-0.516752188	-0.815676725	2.483561988	0.564073574	0.759446337	-0.888246324	0.291667006	0.1806928	0.529471826	0.855323271	-0.033049683	-0.677146668	1.818086031	-1.252348381	-0.624497283	0.49338894	-0.141176043	-0.543818193	-0.436252125	-0.851763036	0.19321633	1.461514361	1.483547081	0.875384878	1.067093555	-1.529992123	0.558836002	0.185955174	2.113666208	0.411720129	0.69614275	-0.392232537	-1.820003902	0.39718047	0.641288767	2.245054536	0.409219343	0.253031213	0.524146837	-0.964621948	1.125042179	3.427896598	0.317541039	1.025540816	0.603256421	0.113410148	0.651791098	0.255552367	1.627928805	-0.26731972	0.398962026	0.12484144	-0.476041475	-0.05617171	1.144946361	0.159538342	0.138005481	0.429875226	0.305669781	-0.376806043	-0.371059749	0.145187273	0.70615663	-0.966191815	-0.15207955	-0.905245968	0.54006309	-0.400267373	-1.406850397	0.231433942	-0.351143888	-0.01878936	0.274790769	-1.614828425	0.342572024	-1.048878301	-0.343636379	-2.256139997	-0.392207831	-1.086756268	0.625771754	1.058366798	-0.671113876	-2.031708174	-1.81560125	-0.830396237	-0.773577059	0.236163425	-1.662957951	-0.014036821	-1.358617426	1.053889883	0.447207137	-0.284470526	-0.035283525	-2.094096278	0.323575973	0.251155	-1.167987874	-0.654851524	-0.266117001	0.021903888	-0.100044458	0.69282673	0.084529012	1.320206009	0.803162201	2.430634035	0.406160622	-0.00440005	0.750588702	-0.565138221	-0.248886423	0.507019049	-1.473812751	-1.031084455	0.054775855	1.626661248	-0.095138945	-0.784782807	-0.162959356	-0.191119866	1.205645781	-0.22853526	-0.106427965	2.54337569	-1.360847227	-0.770386631	-1.799585481	-0.512063438	0.382319868	-1.849466676	0.990085824	-0.985728805	-1.472397741	-0.490370695	0.418983766	0.083405843	-1.073297715	0.957594162	-0.495069191	-0.904942161	0.903712731	-0.169231187	-1.895750398	-0.272164668	-1.520458543	1.043233707	0.661879445	0.244537293	0.291387794	-1.742060442	-1.61286374	0.241088784	0.513454873	-1.193163196	-0.28368457	1.069738353	-0.703674338	1.095526928	-1.13531611	2.138145246	-0.803096544	-0.603030988	1.718484637	-0.786531522	-3.067956849	-0.511260105	-0.154404931	-0.550231887	-1.067231492	0.104898773	-0.017291683	NA	NA	NA	NA	NA	NA	NA
TCGA-D8-A1XO-01A-21-A17K-20	BRCA	-0.863575496	-0.064956293	-0.219411783	0.660968668	1.552470376	0.106207827	0.97648073	1.185879241	-0.307333361	0.236059361	0.649498887	2.266013709	1.528977718	-1.408291553	3.0083657	0.912155864	1.329088779	0.052302911	-0.701484786	-0.830015309	0.790573987	0.449065981	0.317537052	-0.816741008	-0.29907592	0.219090853	0.289690589	1.068423294	-0.081725131	-1.195653821	1.230274721	-1.35219179	-0.496448246	0.143404314	-0.404950023	-0.456440829	-0.257592746	-1.008531053	0.528920683	0.430899029	0.791827174	-0.799484898	0.011417377	-1.516905141	1.250772051	0.885150898	-2.233106984	0.661268814	0.685535261	-0.576764854	-1.913841997	0.370147598	0.01296048	2.669703439	0.644213956	0.975768473	1.29407619	-0.764501933	0.731369983	2.356506956	0.559932263	1.837837192	0.617025293	-0.234346666	0.625350679	0.118431242	1.28493078	0.736993612	1.533818675	-0.328344838	-0.133164901	0.688477926	1.551481295	0.3783284	0.650111694	-0.016397631	0.470785765	-0.616174487	-0.361762044	0.043518135	1.170332945	-0.685905811	-0.588585599	0.395784303	0.913012673	-0.90739506	-1.647378095	0.25051324	-0.356784973	0.392313993	0.454464838	-1.727631819	0.887191405	-1.83929525	-0.327578566	-2.729527837	0.127912669	-1.655044279	0.691819499	1.228272381	-0.239913242	-1.582392073	-1.538698634	-0.606773049	-0.418921801	0.258032553	1.303795103	0.570256488	-1.529777818	0.078395007	0.549686475	-0.850444621	-0.851100961	-2.205872022	-0.033502212	0.531791454	-0.876723909	-0.807458811	0.037806239	-0.279457204	-0.027724431	2.247760288	-0.449311501	1.87879434	1.418504811	1.928768312	-0.103253385	0.193179049	1.894653814	-0.462728039	-0.181961259	-0.499306339	-1.348255476	-0.69934046	-0.04645342	1.392120293	0.571350224	-0.907164141	-0.423081602	-0.095990719	0.623468652	0.551762302	0.076645879	0.354298085	-1.368319325	-1.141723841	-1.391669611	1.500724588	1.275490684	-1.427717188	-0.969895907	-0.561035296	-1.381684332	-1.169816555	0.520326582	-0.186273387	-0.268801063	2.13235611	-0.410010902	-0.640524955	1.948043409	1.258359073	-1.36458966	-0.173672646	-0.828103861	1.918600013	2.053965805	-0.181654782	0.40891953	-1.639091946	-1.168230365	0.217773165	0.888936874	-1.012805921	0.077152287	2.02679619	0.029701132	0.133537242	-1.09198341	1.374906142	-0.327422606	-0.528738457	1.031798908	-0.598822005	-2.748641005	0.233683443	0.34437054	-0.502510409	-1.121951067	0.091563571	-0.481684664	NA	NA	NA	NA	NA	NA	NA
TCGA-D8-A1XG-01A-21-A17K-20	BRCA	-0.932579181	-0.268303376	0.2373977	0.952013866	2.012550525	-0.01330838	0.854589183	1.5130785	-1.335318363	-0.248903857	0.943680809	1.968881985	1.712626226	-1.249569065	2.841648709	0.32400467	0.816162466	0.308129082	-0.644423403	-0.712796667	2.805185105	0.506867046	0.131059698	-0.54427756	-0.779855659	0.26741775	1.053584713	0.993930989	0.034396655	-1.463759883	0.43765484	-1.423523161	-0.442121429	0.049277866	-0.471162227	-0.570171786	-0.285091656	-0.778989137	0.306854637	1.476402965	0.250303328	-0.052933804	0.092978147	-2.013445283	0.260443038	0.45892921	1.870075619	0.404284988	0.604562608	-0.509167226	-2.23305272	0.367391929	-0.071993691	3.442567942	1.364895479	0.831675361	0.93913717	-0.772135633	1.554997011	3.350958654	0.348357792	1.173214085	0.375083674	-0.488199912	0.942120022	0.168119244	1.449804223	1.319379517	0.493948481	0.395102868	-0.263622274	0.825949615	1.6674942	-0.477602727	0.209932388	-0.054993585	0.360031069	-0.595634644	-0.396941162	-0.064912668	1.073655657	-0.751577982	-0.674488667	0.604710313	1.284220175	-0.770530982	-1.830303581	0.162521128	-0.274242822	-0.116661291	0.435840456	-1.770883006	0.4441004	-1.942065441	-0.503966518	-2.206675186	-0.013256414	-1.637449229	0.577103675	0.829033206	-0.503428804	-1.567903495	-1.64492584	-0.564421017	-0.10667492	0.097114444	-0.667231411	0.566646512	-1.569854004	0.084672079	0.274484703	-1.705450719	-1.689403326	-2.268195425	-0.010578702	0.627873109	-1.204638421	-1.010257633	-0.148320727	-1.203529389	0.075203873	1.833327757	-0.654332874	1.647837584	1.722466842	2.058016566	-0.098867345	-0.154544331	1.214797028	-0.286422111	-0.130573185	-0.484275475	-1.511111108	-0.879719874	-0.024993124	1.148956737	0.159144875	-1.010965632	-0.318046593	-0.277956659	0.696533302	-0.14863665	-0.049696118	0.074804749	-1.318464838	-0.689991437	-1.775564268	0.160962679	0.989064089	-1.50172323	0.825791479	-0.58856156	-1.710069642	-1.060591678	0.223368444	-0.185555989	-0.572475651	1.244350895	-0.632935111	-0.760588575	1.07177532	0.791006589	-2.011740021	-0.503617354	-0.569234571	1.069481236	2.247577892	1.089466235	0.442032974	-1.743368907	-1.659493894	0.212234689	0.465557083	-1.004050474	-1.12464588	1.499951731	-0.263954383	1.369716442	-1.204612101	1.646454601	-0.54908273	-0.735704602	0.87824726	-0.853193159	-2.818969653	-0.910184312	1.385084395	-0.457552695	-1.129613201	-0.054284059	-0.236559431	NA	NA	NA	NA	NA	NA	NA
TCGA-D8-A1XT-01A-21-A17K-20	BRCA	-1.021973534	1.328216774	0.5573464	1.908201688	1.973599816	-0.107107144	0.892771677	0.935654992	-0.359550257	0.355893563	0.486802576	1.90297022	0.804550158	-0.379863871	1.751651852	0.870595891	1.119639084	-0.822343329	-0.621956448	-0.835346222	1.736884236	0.642702149	0.056205674	-0.865152927	-0.502119284	0.226189372	0.507568435	0.719195931	-0.17107226	0.231602313	1.758782737	-1.273483355	-1.059856003	0.086251486	-0.493821001	-0.27640999	-0.879275548	-1.154463498	0.290941948	0.504586941	1.348208898	0.574797322	-0.133124779	-1.313146426	0.444347018	0.736650184	0.939692995	0.596512638	-0.451723322	-0.340022022	0.236231734	0.340472282	0.607629494	-1.878908365	-0.509242163	0.698760405	0.850996822	-0.855998881	1.12479765	1.101808929	0.818857517	1.466420343	2.425706527	1.261297855	0.278238069	0.44970293	0.923291069	-0.490343075	0.497983292	-0.838696432	-0.504647205	0.830259922	1.261789707	0.449272752	0.224480749	-0.122955219	0.579289517	-0.73031979	-0.064350394	-0.021495304	0.694072519	-0.854013582	-0.362226121	0.383673551	0.653824596	-0.833834637	-1.098489058	-0.15242129	-0.381279117	0.212368362	-0.232323863	-0.639613495	0.801095521	-1.632430596	-0.624187583	-1.100609122	0.447615258	-1.320975662	0.096067357	0.752042141	-0.465234364	-1.517336512	-1.561146573	-0.797515264	-0.921820907	0.087720553	0.293096211	-0.123058324	-1.35685115	0.52523953	0.673946105	0.304876033	1.294575895	-1.22630825	0.094247484	0.711435253	-1.131630972	-1.27482245	0.12035088	0.436816513	0.163224773	1.680750822	-0.333315468	1.679032432	1.148791277	1.237877276	-0.479238788	0.177081546	1.791287384	-0.425958551	0.024464756	0.057472299	-1.531959625	-0.724198602	-0.222587907	0.197648497	0.215484063	-0.954425531	-0.452183165	-0.096454413	1.161257906	0.619811695	0.043914604	1.749015025	-1.464605407	-0.974992119	-0.589665818	-0.402059968	1.297287383	-1.560370795	1.856399014	-0.745286702	-1.441542973	-0.870081234	0.311596381	-0.156442323	-1.018322806	0.632240961	-0.892490596	-1.048237833	1.120315604	0.490104979	-1.240322237	-0.14171677	-0.681060621	1.498547079	1.850840491	1.980777229	0.153516428	-1.894558261	-1.849631439	0.103886858	0.389210607	-0.594234138	0.049452344	1.230191747	-0.434982303	0.273329579	-1.021387843	1.430296274	2.558693301	-0.59439816	1.078800047	-0.583970834	-2.849731948	0.015799585	-1.116510432	-0.441338792	-1.102150022	-0.152472606	0.359630625	NA	NA	NA	NA	NA	NA	NA
TCGA-D8-A1X5-01A-21-A17K-20	BRCA	-0.994087806	1.042112579	0.262285523	0.644003742	0.99134603	0.278035717	0.150609637	0.367041661	-0.267744723	0.147805387	0.488715619	1.224806869	-0.583189415	-1.15610189	0.982910024	2.266871142	1.258871849	-0.568905342	-0.059246044	-1.032552024	1.052871186	1.152033318	0.071758744	-0.216757448	-0.227033761	0.246834589	0.424756502	0.080516924	-0.014019989	-0.424570344	0.550110972	-1.521946575	-0.639978646	0.409536429	-0.708033218	0.411461578	-0.038252456	-1.094801906	-0.275637447	0.554889041	0.155963657	0.536947878	-0.174624704	-0.958617094	0.418528235	0.855441063	-1.007505922	1.638960473	0.260916694	0.19325674	-0.578469516	0.358628047	0.535481563	-1.122315803	-0.025722447	0.635435398	-0.257368121	-0.370608687	0.774441139	-0.037297045	0.556734446	1.105844504	0.338683781	-0.217257652	0.317292102	0.220868232	0.266521583	0.570641062	-0.650836352	-0.641589928	-0.422669053	0.509432944	1.150717293	0.145607913	0.507019066	-0.082474443	1.096833113	-0.05050316	-0.098583211	-0.017483475	0.707934888	-0.420426763	0.437983676	-0.053423083	1.113012119	-0.368542302	-1.379945919	0.284973728	-0.326581146	0.059865791	0.374721313	-2.049150302	0.173535808	-0.529331788	0.627919013	-2.085242007	0.710390844	-0.370737226	0.438472616	1.061208722	-0.391098192	-0.091463636	-0.693010538	-0.731061081	-0.785688533	0.14031592	-1.585030479	-0.199257748	-0.7003926	0.002625057	0.035542905	-0.669043636	-0.14579363	-1.737876651	-0.004942349	0.930810085	-1.364348656	-0.937091832	-0.147480795	-0.112581046	0.111896056	0.985060986	-0.418331637	0.93571422	1.062697171	0.216513085	0.192421991	0.676816033	1.215830967	-1.120390749	0.306943165	-0.72203142	-1.287340521	-0.781355623	-0.186404977	0.8457243	0.015100635	-0.982798841	-0.495793362	-0.202621617	1.161999431	1.018403621	-0.791502085	0.039300249	-1.421215582	-0.855349034	-0.827421018	0.749996876	0.6709337	-1.576179572	-1.579964485	-1.382349725	-1.484180449	-0.757748777	0.211597271	0.025999723	-0.437979902	0.744254337	-0.789098527	0.307200073	0.811211488	0.842751066	-1.723357941	-0.268282267	-1.396595644	0.384803781	0.301558814	0.317883498	0.136537371	-1.466801343	-1.645736514	0.212283045	0.365922618	-0.693279757	0.214063981	-0.145547119	-0.232476985	-1.259040587	-0.712419823	0.325697212	-0.320875255	-0.412841377	0.488496095	-0.375372849	-2.619154733	-0.321539423	-0.882064779	-0.342956038	-0.46612184	-0.47263632	-0.45266094	NA	NA	NA	NA	NA	NA	NA
TCGA-D8-A1X6-01A-21-A17K-20	BRCA	-0.974674829	0.468534892	-0.051388194	0.631823404	1.809963571	0.464032259	1.930585567	1.377580976	-1.312761114	-0.690818524	-0.125906208	1.310893227	1.120535575	-0.888471432	1.728497507	0.602828788	1.37690415	0.186353736	0.134089659	-0.839651602	2.223626699	0.600133791	1.013835818	-0.849052083	-0.474502326	0.27465617	0.58385556	1.141192836	-0.062866106	-1.133775429	0.771452663	-1.169995662	-0.707753853	-0.099777674	-0.571249059	-0.493864365	-0.290287767	-0.837413745	0.13117129	0.998665412	0.285317157	0.631049246	0.073182567	-1.583372906	0.817795609	0.5729604	1.008108325	0.752146598	0.986065718	-0.547555455	-1.47487418	0.25779891	0.315138559	2.62312852	0.8402845	0.388828844	0.443047932	-0.574314238	1.048698921	3.260520568	0.681711046	1.146769475	2.014601571	0.889527252	0.792918735	0.222204907	0.63345639	1.9307022	1.14361964	-0.41242542	-0.167656765	1.449336563	1.692123144	0.097524853	0.175534872	0.016124134	0.56059297	-0.598357772	-0.267307843	0.019213221	1.146698212	-0.803091445	-0.393074811	-0.058802198	1.714903416	-0.921024832	-1.68460221	0.110589073	-0.267751109	-0.040917284	-0.333924408	-1.798116049	0.707556235	-1.907131037	-0.556214019	-2.338579395	0.269538692	-1.177317038	0.99683388	0.857405379	-0.223655546	-1.236826782	-1.345540282	-0.611177554	-0.180024381	0.170151565	0.033593796	-0.011027299	-1.414586258	0.363607328	0.396637718	-1.129824622	-0.867683309	-2.323372852	0.132646871	0.594092285	-1.321687422	-1.121127645	-0.329408473	-0.96967884	0.057789902	2.181587311	-0.519120204	2.209732568	1.588008941	2.095074788	0.034277306	-0.320668107	0.82930347	-0.346571685	-0.225079123	-0.4225172	-1.180948853	-0.979620532	-0.037000368	1.488846814	0.024486154	-1.188214958	-0.393062729	-0.160695329	1.114348097	-0.344599047	0.15414612	2.611650912	-1.477450777	-1.187802121	-1.691827823	0.372415963	0.476961563	-1.685681215	-0.844124515	-0.787204822	-1.815010277	-1.549995529	0.373100865	0.086040166	-0.70794072	1.324736658	-0.261955559	-0.406332443	1.241037658	0.737613742	-1.442943006	-0.423612473	-1.215618043	1.764075182	2.287784101	-0.222830486	0.065443657	-1.672787507	-1.643957464	0.147283442	0.457409094	-0.978541866	0.153756401	0.661837515	-0.449504876	3.120901626	-0.906251586	1.59931524	0.830612119	-0.579782403	1.504808978	-0.56862301	-2.818045282	-0.554258599	0.798911935	-0.448482198	-0.976562926	-0.108488245	0.668071472	NA	NA	NA	NA	NA	NA	NA
TCGA-D8-A1X7-01A-21-A17K-20	BRCA	-0.756672876	0.115629359	0.134156494	0.684839132	1.557067811	0.042734499	1.146434379	1.033779742	-1.453067589	0.171155337	1.253224875	2.4427665	1.281005075	-1.22883859	2.1205872	1.211843113	0.833078895	-1.007546732	-0.312724898	-0.465655335	1.571566922	1.084286361	-0.268365697	-0.537029533	-0.027013209	0.529977472	1.790829503	1.084028081	0.094680662	-1.218054124	0.875250282	-1.147790459	-0.419484212	0.543274774	-0.046478539	-0.431447553	-0.986865104	-0.483914611	0.313463583	3.344629971	1.662210662	-0.731734638	0.484335549	-1.671641205	0.61506516	0.507401196	0.846589038	0.22567144	0.020441416	-0.260469336	-1.754576342	0.864048158	0.136065627	2.047575329	0.645169691	0.854294286	2.275461162	-0.577374063	1.234038795	1.764924777	0.197641541	0.819828619	0.945483209	0.051553637	0.602704352	0.441110869	1.721017878	2.308124848	0.229475637	-0.011641371	-0.368640227	0.299419126	0.968886154	-0.211112554	0.527641938	0.048756426	0.431865659	-0.518365803	-0.13412309	0.443422876	1.157730779	-0.709938727	0.096951688	-0.421037169	0.962188071	-0.68280453	-1.572038516	-0.134263544	-0.097170749	0.122620656	0.126060726	-1.395621153	0.407767145	-1.797375204	-0.287377227	-0.138123906	0.269740959	-1.759051618	0.343343135	1.249552651	-0.796354101	-0.96343662	-1.198628033	-0.423559804	-0.147959333	-0.065835385	-0.240713936	-0.265003299	-0.958879955	-0.179176326	-0.066797696	-1.481050473	-1.105539822	-2.06845768	0.304713827	1.022123409	-1.211869497	-0.364304676	-0.18514432	-0.620010173	0.00136486	0.969425444	-0.077944831	1.083230487	1.350609575	2.003075251	0.013718625	0.365237472	2.077275539	-0.092460362	-0.139262463	-0.259284036	-1.191337812	-0.992456858	-0.156978043	0.368491876	-0.030608419	-1.379951534	-0.483110867	0.175252782	0.895422868	1.784436427	-0.156244883	2.02558207	-1.110285759	-1.024741173	-1.423610671	-1.473328367	0.280198617	-1.448010035	1.605876806	-0.56664856	-1.528484793	-1.394913108	0.6369907	-0.00518692	-0.389448692	0.821224598	-0.646448192	-0.369246837	1.074488986	0.636361853	-1.374341154	0.148170339	-0.694738863	1.682866917	1.35387801	1.379053261	0.613656899	-1.698425665	-1.374153934	0.534232649	0.984125831	-0.746279185	0.649336407	1.652063175	-0.632105713	2.001217397	-0.940454287	1.497665066	-0.492281236	-0.565388894	0.899073119	-0.601273736	-2.436344737	-0.093278653	1.37014651	0.203796737	-1.387828646	-0.435765923	-0.498893393	NA	NA	NA	NA	NA	NA	NA
TCGA-D8-A1XY-01A-21-A17K-20	BRCA	-0.867387123	0.503878073	-0.116648497	0.994626023	1.59623562	1.267330903	2.182143073	1.563259702	-0.69818941	0.375689243	1.203826296	2.337102785	0.047053984	-1.051941619	2.743357326	1.187218166	1.350948034	-0.059556006	-0.312222238	-0.466178103	1.923159165	0.575595862	1.071217412	-0.509599166	0.599732726	0.398410644	0.688918786	1.053078472	0.099114739	-1.080232774	1.611802021	-1.234552439	-1.050720519	0.212026824	-0.275042118	-0.470952823	-0.384626326	-0.705469476	0.751277328	1.251018355	1.219585915	-0.73991581	0.104128577	-1.439620697	0.804339727	0.979664905	-0.138845366	0.783687916	0.155952447	-0.273190278	-1.552075782	0.489572981	0.456555304	1.826373557	0.288976008	1.08876251	2.199840396	-0.661681634	1.381373544	1.395480442	0.500870912	1.583992374	0.907535537	0.231108217	0.67461391	0.306395749	0.213310501	1.02748184	0.388438593	-0.060725593	-0.306331788	0.573307454	1.828961474	-0.09086727	0.600130215	0.70709698	0.694473127	-0.106479031	-0.299725946	0.160242482	1.15337023	-0.524983297	-0.358793062	1.018289092	0.7023818	-0.782705825	-1.439281721	0.008447778	-0.202594505	0.447994461	0.505235706	-1.559280359	0.973491652	-1.54247337	-0.394012335	-1.981430825	0.940363102	-1.341548848	0.985250919	1.062308566	-0.198559449	-0.921836914	-0.947570228	-0.352505093	-0.120159695	0.23215725	1.635886399	0.491560985	-1.242836626	-0.818304302	0.163379931	-0.853578212	-0.576025136	-2.264801662	0.480429945	0.630487744	-1.173936639	-0.718102373	0.12216182	-0.153301614	0.45194497	2.219764426	-0.367863599	1.516218576	1.694783183	1.846606814	0.087265815	0.414104098	2.118028643	-0.215182663	-0.01910026	-0.175903445	-1.070424083	-0.766183316	-0.169674404	1.296257289	0.680665704	-1.079318054	-0.518797912	-0.137895957	0.887479283	0.331814433	0.14513128	1.425933342	-1.121172005	-1.408530085	-1.642827676	-0.083868249	0.783653425	-1.521375518	-1.838420437	-0.522602952	-1.430228533	-1.021252273	1.408362963	0.052828061	-0.472730246	1.38809471	-0.398998474	-0.662701404	1.852260726	1.34136228	-1.596757557	-0.347947893	-1.567693074	1.684232922	1.821665983	0.135687252	0.492458591	-1.218324875	-1.314512602	0.265042013	0.713963093	-0.691986348	0.584703708	1.547877533	-0.182493963	1.253035291	-0.950403765	2.660532581	0.695714238	-0.512180983	1.229705515	-0.520217368	-2.732990354	0.823588117	0.551083816	-0.342074022	-1.140635674	-0.020434022	0.424555687	NA	NA	NA	NA	NA	NA	NA
TCGA-D8-A1X8-01A-21-A17K-20	BRCA	-0.809898136	-0.489716797	0.355409654	0.471841307	1.972001997	1.079904476	2.457482118	1.273255427	0.935972467	0.852170062	0.146249616	1.415276726	1.466299705	-1.662786245	2.170635201	0.911034403	0.985068869	0.04532835	-0.059534647	-0.539956183	0.709175578	0.526016044	1.177901099	-0.888752644	0.153358731	0.320619769	0.489213432	1.077365612	-0.02130611	-1.021375122	1.842488324	-1.111811597	-1.175964926	0.012791225	-0.428723945	-0.436022825	-0.065578487	-0.907388656	0.084331041	0.766227264	1.503621636	-0.348063287	-0.007055904	-1.81314576	0.431393031	0.442046833	-1.973964959	1.249668557	-0.371478804	-0.388485837	-1.998222581	0.337969342	0.124450144	2.848526362	0.943002511	1.043215213	0.434252693	-0.693339504	0.930739766	2.562512183	0.819467165	1.900143246	1.145000529	-0.063645662	0.539179731	0.162225139	1.275124904	0.161765609	0.893552293	-0.727122421	0.02641633	1.136306091	1.934106014	0.457359427	0.341434988	0.217134641	0.56545298	-0.556911683	-0.25717062	0.113239045	1.137896081	-0.353037855	-0.164769256	0.553140389	1.643698793	-1.059981706	-1.607891857	-0.149406548	-0.355646033	0.211553793	0.275647708	-1.658683063	0.485938338	-1.73447008	-0.672822608	-1.903856979	0.813400743	-1.194289523	0.546334102	0.968369334	-0.368355711	-1.081560857	-1.210071482	-0.409330822	-0.650155602	0.26632416	2.08926679	0.142269499	-0.961717859	-0.197106856	-0.105932858	-1.494123595	-1.145802876	-2.386607632	0.246655365	0.929580652	-1.087233933	-1.122324874	-0.207691083	-0.642649383	-0.059866455	2.118413506	-0.521641645	1.450431325	1.583713379	2.337963626	-0.129842671	0.048162843	1.016553924	-0.372856812	-0.225793503	-0.594331922	-1.361147714	-0.712282255	-0.085725845	1.429358404	0.151604908	-1.157044236	-0.536566771	-0.203380977	0.86541017	1.087832483	-0.259636156	1.350397615	-1.321596002	-1.301843384	-1.519889069	-0.052730701	1.266368308	-1.688713942	-0.464725428	-0.80760922	-1.568450049	-1.255770762	0.225303871	-0.371087931	-0.506797437	1.327721175	-0.536114777	-0.054216053	1.842639964	1.00394322	-1.686181934	0.384535088	-0.470692237	1.315722553	1.742151733	-0.035621023	0.317301115	-1.688590736	-1.653717655	0.320838039	0.433355756	-0.960314085	-0.550423365	0.842347594	-0.010184989	0.2813291	-0.941529195	1.757931999	-0.094117656	-0.582457457	0.970322263	-0.525888079	-2.846410241	-0.258029325	0.288212367	-0.270230493	-1.342535716	0.013287367	0.219190039	NA	NA	NA	NA	NA	NA	NA
TCGA-D8-A1XK-01A-11-A17K-20	BRCA	-0.063879501	1.742892016	0.268038784	-0.174734493	0.354302064	-0.422642368	0.716093719	-1.018081066	-1.786354349	1.069270703	1.532426034	0.028397092	0.069264601	0.906910351	-0.634981583	1.621262251	1.651324604	-0.837961445	0.022422023	-0.220832792	-1.042777158	1.189506208	-0.294353895	0.195267005	-0.292495677	0.821340572	1.612484014	1.733325127	0.426123057	1.050694256	-0.165950097	-0.421162211	0.072363778	1.512432999	1.897066361	0.251878628	-0.516844659	0.31735036	-0.045123948	1.373629277	0.793500462	1.569911396	0.764210879	0.237034727	1.11896496	0.019841006	-1.252757287	0.507025152	-0.796070172	0.436317399	-1.504609934	1.004839601	0.681113994	-1.878858327	0.101427297	-0.930777336	1.637768646	0.095455825	0.445420439	0.176219487	-0.573460414	-0.50856583	-0.086784797	0.562764285	0.51753003	1.042197914	3.79282907	-0.344666018	-0.917349367	0.237195066	-0.458875001	-0.078147165	0.638882927	0.296077992	1.437389407	-0.631491135	0.873720576	-0.209792222	0.318539765	1.010290459	-0.149867503	-1.060281493	1.236564095	-1.123956368	0.73214995	0.096758483	-0.947902102	0.220315593	0.343664454	-0.636489993	-0.114958487	-0.218685963	-0.533807258	-0.919719236	0.599573081	-0.645842888	0.61897261	-0.762332149	-0.982441741	1.006714581	-0.390229452	-1.331520601	-1.184200557	-0.101158413	-0.78950466	0.467130958	-3.156689673	-0.651257133	0.910554793	-1.150832141	-0.315317829	-1.51579694	-1.375376168	-1.54667895	0.295805061	0.949644599	-0.259724121	-0.315744203	0.106055604	-1.304553334	-0.440974911	0.077556399	0.902152441	1.335975203	-0.11459605	1.329638302	1.062483048	1.036360057	0.846031618	-0.423008444	0.086130195	0.37624833	-0.777345357	-0.658637908	0.092575681	-0.770380543	-0.064519109	-2.034205103	-0.167437515	0.399377439	1.850009805	1.895875463	-1.742782593	0.955970313	-0.776777979	0.032980162	-1.142288648	0.919624514	-1.237445757	-0.323604891	-2.262042465	-1.5152419	-0.575058398	-1.321466292	0.918433967	0.245423509	-0.830353212	0.691248141	0.064051109	0.005945413	0.700768965	-0.701720851	0.113528205	0.350139507	-0.988248734	0.860239702	0.139294901	-0.828782711	0.861812395	-1.00041195	-0.525454581	1.774153246	1.486161715	-0.136895508	1.173322262	-0.634721669	-0.526334236	-1.933175697	-0.937473803	1.750605845	0.989842423	0.023379967	3.056546893	-0.002174988	-2.217331652	-0.353020504	-1.473197515	0.120256821	-1.416731519	-0.358026933	0.49904674	NA	NA	NA	NA	NA	NA	NA
TCGA-D8-A1X9-01A-21-A17K-20	BRCA	-1.034668124	0.051085075	0.093459052	0.169299143	2.208517881	1.049690397	1.969951766	1.132169454	-1.62034662	-0.488088279	0.409639208	2.022541274	1.027832137	-0.810611493	0.542238393	0.496988608	1.187498241	-0.159448982	-0.163725943	-0.737108127	2.535645533	0.479145791	0.564152074	-0.977909178	-0.646385931	0.303432836	0.496736435	1.172183862	-0.052388308	-0.283449038	0.494932357	-1.420209633	-0.444834713	-0.00360311	-0.373420223	-0.403194984	-0.714643171	-0.844112	0.144342073	2.112117338	-0.121721573	0.692476656	0.306800835	-1.379116761	0.589800968	0.71122744	1.840548528	0.878229183	-0.245424024	-0.502121886	-2.188422486	0.33635115	0.303026898	2.771731565	0.734018418	0.416608406	0.500897201	-1.02996723	0.845142199	2.422529581	0.604057972	1.342167837	1.119245617	0.174880901	0.887838347	0.066780741	0.390235716	0.85086127	1.762998802	-0.178763673	-0.573234306	1.026497683	1.647846169	0.116480517	0.270815543	-0.819697193	0.742983399	-0.814812197	-0.334756304	0.051765584	1.755473452	-0.392384267	-0.544508296	0.662298397	0.892096927	-0.616494789	-1.576380078	-0.188429487	-0.23087399	0.026242364	0.051825634	-1.830969505	1.266108033	-2.004281565	-0.633137751	-1.575275585	0.576913158	-1.067331362	0.612027465	0.685180728	-0.500385428	-1.440976495	-1.458299737	-0.583983584	-0.435424137	0.129650339	-0.141291113	-0.123074516	-1.070141674	-0.274108242	0.094843948	-1.354438478	-0.984390771	-2.498342032	0.497411252	0.776926655	-1.476696505	-0.811961142	-0.294271516	-0.633738517	-0.038687816	2.634883348	-0.465821814	1.703003604	1.659294517	1.932993579	0.282759985	-0.144597169	0.891556556	-0.573977295	-0.395499655	-0.534547237	-1.433292717	-0.89877926	0.031269527	1.7021651	0.416997546	-0.75569526	-0.482739398	-0.254875847	1.159486524	0.235928225	0.112364849	2.297324597	-1.145904754	-0.756130747	-1.199006628	0.10220285	0.590593824	-1.571433619	0.057528248	-0.652514974	-1.66768281	-0.718606142	0.336371867	-0.157546455	-0.48466231	0.551902566	-0.480969154	-0.625553835	1.101025922	0.746256442	-1.336109386	-0.289025018	-1.471993118	2.051072719	2.297180046	0.630085755	0.382173422	-1.589446327	-1.6785653	0.146540325	0.510586707	-0.678468467	0.422990548	1.54777168	-0.305141314	2.019110849	-1.043694013	2.121250582	0.991548352	-0.746055394	1.181820844	-0.793448139	-3.039021672	-0.041652058	0.65973113	-0.380341068	-1.12089636	0.333575764	0.183457073	NA	NA	NA	NA	NA	NA	NA
TCGA-D8-A1XR-01A-21-A17K-20	BRCA	-0.576251038	0.332089087	-0.244964154	0.337483221	1.725549234	0.640276273	1.588731153	1.047769693	-0.878714241	-0.062774582	0.879061009	2.641848744	1.187701513	-1.457727182	1.797764142	1.19582774	1.419440406	0.516988189	-0.698122822	-1.019208686	1.290045746	0.844000087	-0.120802099	-0.627078887	0.059648772	0.207494204	0.14099994	0.818530139	-0.054735519	-1.321845274	2.996196464	-0.95813084	-1.148039276	0.205141539	-0.207250338	-0.641066256	-0.817821253	-1.173886115	0.67198245	0.979011018	1.871439292	0.09257041	0.261618133	-1.551779991	1.117188089	0.595587832	-0.015945585	0.759161091	0.925140429	-0.008086485	-1.658749744	0.759265115	0.308908736	1.495758728	0.21955828	0.628007821	0.792872123	-0.500602929	0.927683189	2.226889341	0.448248429	1.529970882	0.224798359	-0.339032818	0.754938882	0.25411403	2.107593288	0.134480924	-0.528406623	-0.414574224	-0.182290999	0.661043641	1.268664784	0.559560879	0.651578366	-0.015147167	1.209221577	-0.461967929	-0.35135037	0.071758768	0.748381741	-0.797239254	-0.370967063	-0.342592402	0.574868814	-0.499525754	-1.2581127	0.225359376	-0.328370735	0.319119676	-0.24482009	-1.972428127	0.580721727	-1.288231098	-0.167485995	-1.973702013	0.626591018	-1.499958897	0.678410743	1.125165927	-0.521300515	-1.491921543	-1.175381229	-0.962391055	-0.209425548	-0.051648458	0.04942829	-0.012097648	-1.098262586	-0.064534845	-1.338025467	-1.139058954	-0.929315379	-1.889173584	0.048422273	0.557746541	-0.957287504	-0.7686352	-0.601921873	0.597848145	0.317674234	1.455106794	-0.232051397	1.363617461	1.022072943	1.778459194	0.398383367	0.747035641	2.325277417	-0.722873715	-0.085777281	-0.468104689	-1.514285295	-0.352234106	-0.04865975	0.722055844	0.117049661	-0.794518736	-0.341613498	0.031204473	0.984708761	1.275295926	-0.120511943	2.027546157	-1.231532613	-0.763200877	-1.253856366	-0.597415164	-0.008763677	-1.312369259	0.608598993	-0.788015191	-0.915876044	-0.452779536	0.492983305	-0.149364259	-0.750368884	1.459191429	-0.495069191	-0.906488143	1.073631226	0.414572042	-1.64069269	0.214229468	-1.145994611	1.022665008	1.203520607	0.269201298	0.567856298	-1.237195088	-1.098034045	0.567347822	0.82293793	-1.072372608	-0.183364918	1.684859761	-0.375835732	-0.201666596	-1.014460986	1.878424457	0.289265035	-0.201355409	1.471980418	-0.284307041	-2.514348673	1.609125585	-0.92549429	-0.463572587	-1.258101804	-0.40581133	0.025601377	NA	NA	NA	NA	NA	NA	NA
TCGA-D8-A1XA-01A-21-A17K-20	BRCA	-0.793626276	-0.217063158	-0.18862909	0.730616578	1.319475374	0.181091009	1.787180514	0.490038116	-1.068175358	-0.44708762	0.465476452	1.647435903	1.063429791	-1.495908269	1.33826064	0.770056903	1.340001953	0.234005314	-0.377613041	-0.874615193	1.870994363	0.398824049	1.044452217	-0.909804626	0.398464739	0.150297817	0.366174897	0.685237392	-0.108014302	-1.060547815	1.912718612	-1.298708458	-0.728563039	0.016198335	-0.555635312	-0.549285315	-0.886933474	-1.122111114	0.166641779	1.301989655	1.330723569	-0.719089554	0.23769936	-1.505106806	1.263427083	0.458206151	1.025224264	0.465792526	0.109756643	-0.51419377	-1.672308348	0.352019108	0.454340178	2.050920375	0.257946304	0.241494156	0.953525662	-0.622014772	0.654162717	2.499082187	0.557403569	1.434549728	0.586971964	-0.190612227	0.550713375	0.053081502	1.679740627	0.78774155	0.873422015	-0.659242554	-0.316478255	0.31537981	0.806321442	0.139499154	0.432811758	0.648694668	0.919299695	-0.219768496	-0.40587455	-0.097211854	0.859255469	-0.728539795	-0.51961878	0.157276411	0.53019277	-1.043468388	-1.350475547	0.359935384	-0.638259255	0.295908823	0.184739479	-1.855030388	0.549467574	-1.130189312	-0.552942253	-2.317249642	0.478282243	-1.878582532	0.740734291	1.041556808	-0.445864224	-1.351410002	-1.159268013	-0.846671928	-0.325514251	-0.028801172	0.743429402	-0.202880468	-1.817160745	-0.335004469	0.182257797	-0.461904729	-0.278943917	-2.115506184	0.114958645	0.948323588	-1.153227269	-0.39959521	-0.290264693	0.024557788	-0.098237281	0.902722323	-0.503827905	1.649119186	0.866471192	2.399895911	0.012946627	0.504801791	2.271557479	-0.451899781	-0.031257427	-0.552686912	-1.395984175	-0.488927019	0.022477671	1.467518866	0.604606091	-0.820314707	-0.354325113	-0.112084232	1.014021105	1.386073308	0.099487433	0.540276789	-1.356782426	-1.27197576	-1.462351503	0.05884547	0.385008534	-1.603793229	0.91248314	-0.629986242	-1.089096519	-0.712972796	0.189137109	-0.205043389	-0.822561491	2.081652431	-0.313414292	-0.794883268	1.495226271	0.329001311	-0.89362238	-0.170514409	-1.671026819	1.457408619	1.27590677	0.418702735	0.406646008	-1.427057193	-1.21150232	0.334513236	0.716400346	-1.04359486	-0.067643701	1.442964907	-0.160255647	0.912479158	-0.920424447	0.955170763	1.135455281	-0.354286967	1.524480267	-0.465066349	-2.565131422	0.800899044	0.909188845	-0.446369001	-1.632626347	-0.597221053	0.718938907	NA	NA	NA	NA	NA	NA	NA
TCGA-D8-A1XS-01A-21-A17K-20	BRCA	-0.818861287	-0.070042979	-0.073462449	0.491963573	1.231367923	2.505226357	3.479845906	1.046898211	-1.066235502	-0.069548822	0.586045984	1.762377031	1.503878197	-1.556106411	1.617378151	0.786246209	1.100858917	-0.527474119	-0.371904118	-0.657171633	1.496383733	0.391205742	0.621498509	-0.80981573	0.228314201	0.264181852	0.169468987	0.873253397	0.03475	-1.019688668	1.116670816	-1.241708135	-0.873885021	0.192490661	-0.416964287	-0.628369825	-0.330014284	-0.783835406	0.217665427	0.838471038	0.259515561	0.403919513	0.312667745	-1.616072358	0.789146081	0.765335196	0.584177328	0.872771371	0.167411397	-0.602845398	-1.847667323	0.32226387	0.395753009	1.954147323	0.225429951	0.814529306	1.357797293	-0.648632117	1.028205156	2.576001501	0.8127877	1.879212734	1.197218986	0.224118758	0.826925354	0.218292237	0.563660716	0.505219524	1.19651641	-0.131616766	-0.250326898	0.871927139	1.700709667	-0.202163524	0.410135336	0.469507257	0.391000773	-0.235925953	-0.330686704	-6.04E-05	1.030508783	-0.529484808	-0.651837126	0.346715375	1.097178686	-0.869093977	-1.63376832	0.040117075	-0.323846139	0.156845572	0.209941609	-1.6197036	0.705169648	-1.93762321	-0.666680346	-2.049298162	0.535759893	-1.046187302	0.705851353	1.027622757	-0.281277599	-1.17226322	-1.242821397	-0.55595172	-0.280857173	0.180730853	-0.101543447	-0.095739265	-1.31088171	-0.045553553	0.129166299	-1.040232284	-1.124857562	-2.313007617	0.235409851	0.732070808	-1.20325848	-0.611999728	-0.246449277	-0.377579462	0.284436591	2.063573673	-0.474553148	1.424661649	1.273791515	2.214397503	0.270255516	-0.019472014	1.197073193	-0.500006383	-0.195303536	-0.616526368	-1.288930837	-0.719494114	0.051285752	1.222265664	0.282770278	-0.952457311	-0.524136477	-0.269375836	1.395232381	-0.014743344	-0.036559317	4.603861254	-1.253856538	-1.223368369	-1.468766339	0.409630409	1.035730245	-1.516020945	-0.864806845	-0.487914759	-1.548572942	-0.631912164	0.844769452	-0.246474172	-0.857701133	1.207905783	-0.520803345	-0.563745492	1.455289155	0.543965701	-1.625146946	-0.423599771	-1.128000031	1.613507391	1.538991849	-0.287792798	0.273645412	-0.803412385	-1.524372289	0.148671801	0.560570721	-0.940840393	0.441277639	1.012180882	-0.064917034	2.052835721	-0.842576126	1.83403574	0.334629833	-0.615279899	1.595035644	-0.576409886	-2.858565	0.068610184	0.562336771	-0.275742229	-1.083530574	-0.221197078	0.222790416	NA	NA	NA	NA	NA	NA	NA
TCGA-D8-A1XB-01A-21-A17K-20	BRCA	-0.912596477	0.177483668	0.116406151	0.754253138	1.859882051	0.17934658	0.882099808	1.184783592	0.830120465	1.248830676	0.760702212	2.146180289	1.107211045	-1.300889238	2.308780578	0.749744918	1.038379224	-0.162309656	-0.492483448	-0.622287943	2.468520047	0.413755755	-0.108638321	-0.920276033	0.661814362	0.313549795	0.651924674	0.831030633	0.044012	-1.459779668	1.705862325	-1.465003895	-0.223344578	-0.029894361	-0.440491303	-0.495596365	-0.655678009	-0.927768912	0.301553331	1.298288145	0.700469481	-0.344753216	-0.121429169	-1.633865729	0.65641449	0.872523923	1.044353672	0.812016499	-0.10468133	-0.295151739	-1.841787052	0.342070884	0.303372268	2.106730692	0.617936575	0.869268262	1.838928799	-0.842969839	0.966118617	1.853363984	0.560060741	1.930342689	0.569690315	-0.201955865	0.382464134	0.146924379	0.399801357	0.921006946	1.488359861	-0.292984076	-0.339149311	0.774829009	1.573982503	-0.158969968	0.351192057	0.921451813	0.466016375	-0.007676976	-0.393556927	-0.004935121	1.134708976	-0.353871592	-0.65387382	0.77905447	0.782294133	-0.961598577	-1.621481453	-0.026734078	-0.272950597	0.081312078	0.324667492	-1.719680686	0.545523922	-1.936351225	-0.255446206	-2.276037228	0.726090155	-1.353740729	0.524139235	0.71275061	-0.483437601	-0.933894455	-0.693010538	-0.427300466	-0.093828405	0.326965628	0.019340156	0.272053255	-1.521683936	-0.22647274	-0.16352981	-1.146063024	-1.305991072	-2.011336025	0.398828248	0.533735992	-1.196933148	-0.837254975	-0.255836444	-0.165070656	0.192615204	2.071420093	-0.527335548	1.446882101	1.450763707	1.879076394	-0.175126151	0.133352484	2.449829683	-0.367208206	0.049720037	-0.618901152	-1.163602556	-0.744159592	-0.046298385	1.221498304	0.471839746	-1.189913357	-0.472290404	-0.215299677	0.814436525	0.336893216	-0.08118952	0.739894097	-1.046064882	-1.408628613	-1.702499286	0.902688196	1.363695561	-1.469612748	1.001979992	-0.416038228	-1.667792362	-0.422115295	1.101047591	-0.185882266	-0.149816427	2.11347423	-0.515568358	-0.744362447	1.439439311	1.08085384	-1.658179509	-0.514957766	-1.710457609	1.667302205	1.870624671	0.820483713	0.482569282	-1.670867682	-1.564445375	0.19754554	0.540816654	-0.982247333	0.168367404	1.5792699	0.1906679	0.97954011	-0.908888312	2.225056448	-0.297142032	-0.649027462	0.92073726	-0.687765203	-2.981162923	0.518174426	-0.07567113	-0.330613998	-1.312690952	-0.215906724	0.051749946	NA	NA	NA	NA	NA	NA	NA
TCGA-D8-A1XU-01A-21-A17K-20	BRCA	-0.936709809	-0.298244379	0.137911779	1.446831611	1.900815113	0.419816778	1.610696741	0.849789555	2.011781873	1.973446442	0.821602435	1.867898023	1.276555923	-1.556568661	0.641761265	0.541182722	1.269080823	-0.371270799	-0.572582699	-0.361188988	2.593383953	0.617335501	0.227020851	-0.736515442	0.419905374	0.245232979	0.271242596	0.673038754	-0.107146236	-0.949386832	1.844483693	-1.299023552	-0.168701458	-0.043295709	-0.50211318	-0.68407987	-0.42454926	-1.119969093	0.295645328	1.426090324	1.204683508	-0.051699281	-0.017655807	-1.473359803	0.593650696	0.646255045	1.663135114	1.047376628	0.71153975	-0.415487502	-1.951869425	0.400293965	0.189075761	2.813642809	0.422767971	0.756081407	0.602939421	-0.77816912	0.84149774	1.880561894	0.70782818	2.163366934	0.651465185	-0.330559524	0.452216062	0.09691628	1.034542762	1.006777029	-0.568356972	-0.426791269	-0.124360612	1.027142462	1.459782414	0.178295692	0.358238257	0.236566991	0.508446419	-0.660007491	-0.256542299	0.003749103	1.077366399	-0.343377278	-0.75171993	0.185784775	0.957569124	-1.055231416	-1.435547425	0.135673145	-0.419203658	0.144679908	-0.098144301	-1.85530356	0.463884866	-1.407478009	-0.096015906	-2.761922426	0.654224258	-1.443783845	0.636475043	0.856389727	-0.281088611	-1.173559737	-1.262870231	-0.625056603	-0.514917876	0.701965431	0.311818233	0.00161145	-1.554221559	-0.039584598	0.250299765	-0.489736242	-0.042313944	-2.236011778	0.014177924	0.531054098	-1.357864137	-0.448797269	-0.175777246	-0.270915455	0.039907771	1.848238667	-0.561235537	1.846279905	1.444561171	1.499929998	-0.238818827	0.072374634	1.289586083	-0.487130378	-0.082989068	-0.670140529	-1.361605129	-0.904245435	-0.092190488	1.159246054	0.145095755	-1.156413984	-0.405466339	-0.186123157	0.727320217	0.40880503	0.041569215	0.797894658	-1.460745332	-1.248133062	-1.414594515	0.326392111	1.612705426	-1.566071709	0.461212859	-0.794696019	-1.623054271	-0.776450899	0.526570606	0.088838622	-0.368537867	1.255883994	-0.515682911	-0.607934602	1.435358979	0.871100877	-1.926170721	-0.108047769	-1.159135059	1.318918775	1.520928183	0.107711778	0.31953493	-1.72941408	-1.730997347	0.125303748	0.478095227	-0.966095038	-0.153128119	1.398867068	0.161270638	0.695987243	-0.687202219	0.667708292	-0.069576775	-0.603310246	0.946286943	-0.650543454	-2.900842939	-0.353799295	1.356449113	-0.273650656	-1.306903632	-0.350049171	0.133351311	NA	NA	NA	NA	NA	NA	NA
TCGA-D8-A1XC-01A-21-A17K-20	BRCA	-0.734170126	0.182163915	0.386873657	0.864103871	1.68795839	0.667423447	1.403933123	1.39833419	-0.771289679	-0.227996354	0.978388853	2.432843405	1.719177826	-0.939507643	2.31196187	0.838745337	0.762107165	0.308775516	-0.302035406	-0.530328196	1.852123512	0.842969455	0.108018877	-0.404711007	-0.64761262	0.415365019	0.993426083	0.928947436	0.065810312	-1.181475238	0.284955843	-1.261629859	-0.919151089	0.093125399	-0.272284609	-0.394670054	-0.471480683	-0.570323612	0.316812561	1.550549822	0.376481457	0.061889625	0.207579073	-1.637994035	0.694780493	0.248631088	1.233741754	0.328881434	0.590754163	-0.426245933	-1.836248768	0.906802097	0.361500083	3.398503172	1.270455186	0.613952909	-0.14205564	-0.377710661	1.086102524	2.927528679	0.212227944	1.034437997	0.403762919	-0.386141498	0.886719581	0.339998329	1.845612857	1.770972072	-0.393538148	-0.046956985	0.065138925	0.629286882	1.310327316	-0.440845992	0.399096285	-0.513470532	0.546255379	-0.525329571	-0.304654561	0.265973242	1.10200901	-0.486253586	0.014845784	0.289194164	1.16294677	-0.780339105	-1.559477937	0.189647264	-0.180845519	-0.047485079	0.579184151	-1.333407806	0.273857333	-1.49690403	-0.063889293	-1.804377575	0.011441626	-1.72733315	0.683920332	0.489843552	-0.858035942	-1.869970747	-1.621940624	-0.564777058	-0.15953563	0.182639837	-1.469766275	0.195015164	-0.956526746	0.590003425	0.163991539	-1.334707931	-1.250656087	-2.15602954	0.311482212	0.30654286	-1.07867395	-0.981359601	-0.518945144	-0.891275325	-0.102835662	1.151790392	-0.178034075	0.586154419	1.572239011	1.862069106	0.101867961	0.032958054	0.393979024	-0.613606406	-0.051238839	-0.298963216	-1.335110921	-0.851055058	0.158352224	1.005866489	0.132959804	-1.070818054	-0.467881036	-0.120865823	0.649081073	0.123009902	-0.225008391	0.789682297	-1.228579616	-0.883580565	-1.720451426	-1.102372241	0.676335077	-1.478451067	-1.469903394	-0.932703393	-1.399193299	-1.416131155	0.462263976	-0.074227954	-0.064783549	0.813043365	-0.469162529	-0.539347878	0.81997844	0.908391664	-1.664650301	-0.18919297	-1.272120828	1.052135126	1.758164841	0.376121087	0.477184313	-1.566291552	-1.405144389	0.479280681	0.421437644	-1.121732493	-1.150533405	0.688553495	-0.351940207	0.247054485	-1.19315176	2.289215943	-0.456392602	-0.335046725	0.781711043	-0.568496629	-2.397599197	-1.607936764	0.61905273	-0.098488812	-1.176846838	-0.260964677	-0.530453863	NA	NA	NA	NA	NA	NA	NA
TCGA-D8-A1XL-01A-21-A17K-20	BRCA	-1.153428625	-0.191257807	0.19161268	1.184914856	1.666477213	0.945926101	2.006529057	1.139726563	-1.471621071	-0.675796064	0.374581728	2.07940761	1.690901878	-0.992232019	2.434501461	0.796852446	1.057357764	-0.188037395	-0.32238379	-0.722423806	2.444438436	0.354754115	0.870013361	-0.817220447	-0.304195389	0.183007173	1.802467426	1.036892314	-0.073966408	0.834598424	0.411686876	-1.421240387	-0.972659246	0.015912938	-0.43843699	-0.508292634	1.21743352	-0.065509133	0.263690155	2.067810478	0.224240737	0.978837836	-0.064717336	-1.721505379	0.311671775	0.674169427	1.362416846	0.765584123	0.465907697	-0.514561266	-1.991079321	0.260061876	0.407474254	1.135064182	0.154877999	0.995949049	0.199114159	-0.857227294	1.480018374	2.571575786	0.578398929	1.65173817	1.46717965	0.415936632	0.742688132	0.080878539	1.343579325	1.263957382	-0.305831907	-0.317611147	-0.687009496	0.20067256	1.600225737	0.464897348	0.00691448	-0.941205505	0.307083011	-0.968787418	-0.159131788	-0.004179714	1.394582597	-0.376544101	-0.648559163	0.730100326	2.501525283	-0.740415301	-1.609093758	-0.034266454	-0.312836145	0.153816668	-0.329465026	-1.281628888	0.502101057	-1.93103157	-0.73796539	-2.700763935	0.568014435	-1.437938498	0.460753309	0.66127836	-0.182589646	-1.671858733	-1.459103018	-0.661297595	-0.133149954	-0.019824933	0.557497787	-0.049838112	-1.710169444	0.133933622	0.656385894	0.087214326	0.248904199	-2.615907295	0.157817494	0.524709879	-1.362255423	-1.029288768	-0.312004114	-0.965908994	0.035818894	3.647946024	-0.432260131	2.238852872	1.533055798	1.728062863	-0.179918625	-0.337486072	1.157440065	-0.31140665	-0.427758347	-0.519640689	-1.322308601	-0.925563143	0.284553973	2.014830841	0.163259816	-0.830796737	-0.345777048	-0.322899179	0.887760713	-0.07937416	0.470680327	2.838057365	-1.504386684	-0.679974573	-1.570738301	0.753514725	0.721834852	-1.529919454	-1.922753569	-0.531585866	-1.713422434	-1.153170892	0.388351045	0.053992982	-0.72780847	1.907931215	-0.698019605	-0.490191001	1.34498488	0.902922206	-1.789460133	-0.604989419	-1.635114575	1.551073991	2.382856661	0.254284684	0.279345434	-1.782812983	-2.022330418	0.125733216	0.429609158	-1.079793117	1.534319795	1.47169193	-0.371313117	2.6262502	-0.750947101	1.652601681	0.659237919	-0.743555773	1.096735495	-0.820115906	-3.012444676	-0.364558254	0.708995814	-0.416031887	-0.735809535	0.634970793	-0.015315824	NA	NA	NA	NA	NA	NA	NA
TCGA-D8-A1XD-01A-21-A17K-20	BRCA	-0.998861636	0.877056769	0.096281909	1.719988015	2.342290099	0.222427715	1.384613392	1.112402091	-1.568478425	-0.39149369	0.452481914	2.406799179	1.514950395	-1.402653711	1.722483456	0.691911715	0.813714898	0.444951886	-0.562855454	-1.05565099	2.991294671	0.313386739	0.744434079	-0.851563221	0.354491915	0.073330661	0.011056117	0.531894889	-0.183204033	-1.297365257	1.742787377	-1.577343936	-0.6520851	-0.091283579	-0.67890297	-0.590382439	-0.470088581	-1.217957408	0.099539794	2.174981733	0.619690417	0.295820682	-0.060692065	-1.539246243	0.76439368	0.669983764	1.726249269	0.626849803	0.464294188	-0.494241684	-2.005515042	0.182285897	0.390640718	2.106893164	0.754497504	0.593577857	0.794536644	-0.821793619	0.982279971	2.572995348	0.595330655	1.032810692	0.516752111	-0.402112642	0.532480997	-0.018634396	1.289386516	1.504865156	1.101982442	-0.512207201	-0.511071602	0.864589102	1.254799067	0.082892211	0.381273811	-0.64671474	0.615491761	-0.770582569	-0.390260415	-0.206008111	0.946504072	-0.924212702	-0.513237096	-0.003320617	0.670344561	-1.251163153	-1.490014405	0.187261456	-0.636144975	-0.011833	-0.650755255	-1.930464805	0.494917058	-2.024059419	-0.589166955	-2.172722546	0.134713569	-1.086766126	0.769988865	0.723869053	-0.001560758	-1.841041721	-1.60694478	-0.857848163	-0.375201839	0.033376511	0.38709551	0.305349767	-1.694631557	-0.496214321	0.364946793	-1.247694166	-0.839897683	-2.353731341	0.195502277	1.091065379	-1.118518386	-0.594570052	-0.787010334	-0.228479993	-0.287187697	1.255344694	-0.462290421	3.516878403	0.716174329	2.364218911	0.15112078	0.029935088	1.372029227	-0.520147473	-0.25690311	-0.384545839	-1.411498816	-0.780576549	0.289015186	1.461654452	0.248529905	-0.72462906	-0.232729997	-0.295844448	1.010000347	0.076114709	-0.008012226	2.234613819	-1.471277816	-1.064638331	-1.445443288	2.056110345	0.455784263	-1.199210856	-0.536453113	-0.64386537	-1.375841449	-1.108810643	0.523407759	-0.354367402	-0.809724351	1.343001886	-0.253491126	-0.823051104	1.329718908	0.352415444	-1.047207834	-0.297356492	-1.05855912	1.557645758	1.874977568	-0.479841528	0.209106294	-1.533430265	-1.315898055	0.144365522	0.386459609	-1.040416061	0.383356256	1.279020892	-0.722911147	2.509968064	-1.215110787	1.616536835	-0.173406369	-0.400537474	1.234231275	-0.609153541	-2.708156759	-0.193621891	1.201121746	-0.600575601	-0.967536008	0.190939062	0.827956341	NA	NA	NA	NA	NA	NA	NA
TCGA-D8-A1XJ-01A-21-A17K-20	BRCA	-1.024285906	0.100256884	0.070058217	1.036090888	1.564722956	0.524771926	1.784919453	1.151471398	-1.129218239	-0.547780977	0.461445189	1.961991139	1.004079682	-0.375103399	2.095563568	0.795355913	0.870893422	-1.406081564	-0.593816872	-0.744202348	1.849250035	0.651802582	0.457139011	-0.862897799	-0.411701288	0.339601634	0.731073573	0.88089522	-0.094879965	-0.986972338	0.645082012	-1.464386675	-0.233759992	0.183078847	-0.278957263	-0.423289895	-0.201380921	-0.491872384	0.143636842	1.815225502	0.334366831	1.231792876	0.052545898	-0.818714331	0.150312585	0.90026687	0.842178551	0.628723284	-0.019407853	-0.249309253	1.359069014	0.469493968	0.096956097	1.89414817	0.276402375	0.77385775	0.854844431	-0.746459392	0.520522314	1.535042444	0.683839555	0.953314193	3.823954544	2.939977529	0.595430365	0.463290737	0.547074959	0.136386238	-0.338124006	-0.861788753	-0.411968932	0.490773941	1.744280232	-0.546505775	0.169594326	-0.610739324	0.598210451	-0.695701032	-0.309245541	0.070192906	0.73111159	-0.856314659	-0.703166695	0.694022474	1.352631578	-0.809852985	-1.556468616	0.093509974	-0.318601037	0.131949486	-0.422330854	-1.211762857	0.310424516	-1.965132955	-0.649197076	-1.289884293	0.134713569	-0.806508002	0.757797009	0.716556281	-0.780234198	-1.495642607	-1.502404257	-0.67707138	-0.866720925	0.123849903	-1.047435342	0.013176115	-1.32393967	-0.40098606	0.540884517	-1.263165199	-0.699645062	-1.815601585	0.074004442	0.518031883	-1.299154129	-1.029349948	0.068013834	-0.857435225	0.211863357	1.001152762	-0.436837365	0.650015069	1.511468102	1.912339484	0.32390762	0.003120062	2.028219764	-0.451440226	0.016255332	-0.483111154	-0.941234213	-0.875391587	-0.060417945	0.767167528	0.14548344	-1.154381029	-0.470656739	-0.270032584	1.346386027	0.52563286	0.190228353	2.228086853	-1.366858482	-0.453848495	-1.380503453	0.991130683	0.553330962	-1.626579519	-0.200192733	-0.477229036	-1.706290032	-1.366174908	0.797607472	0.018713386	-0.652001187	0.456795602	-0.492823029	-0.565417553	0.967145937	0.326845826	-1.918853181	-0.456343212	-1.590659315	0.990557866	2.165784492	0.038796015	0.375494299	-1.64906132	-1.754340152	0.365621242	0.576944828	-0.711587851	1.199460796	1.206793307	-0.420793142	0.719822142	-1.073177906	2.685893013	0.209354693	-0.473744722	0.751475042	-0.771617387	-2.903931151	-0.304825611	-0.643569234	-0.241356106	-0.862009562	0.787858089	-0.600289364	NA	NA	NA	NA	NA	NA	NA
TCGA-D8-A1Y3-01A-21-A17K-20	BRCA	-0.841371732	3.190582248	0.918486509	2.817242622	2.066931865	-0.795483383	2.764449537	0.734224135	-1.785083838	-0.884873577	-0.164894515	1.347636601	0.739422572	-0.356763994	2.222320698	0.875747234	1.388506833	-1.102359435	-0.093801502	-0.481980937	2.688188372	0.596258434	1.526999852	-0.893588971	-0.558345485	0.373621266	1.014108436	1.824557709	0.018966937	0.394412841	0.628981811	-1.014448816	-1.175100527	0.487074208	-0.125644193	-0.471741146	0.550765381	-0.310026543	0.678671682	0.741860353	0.696368148	2.43920246	0.161674689	-1.02865776	0.628818408	0.527187107	1.402982294	1.259511885	0.043930141	-0.57072805	-1.931448608	0.528245754	0.969644369	1.477564156	0.081798414	0.75782692	0.399262529	-0.587569017	1.039661484	3.222564248	0.857606957	-0.092094291	0.855604391	-0.140491522	0.78340481	0.222025098	0.78392467	1.040218331	-0.280151013	-0.814627223	-0.76472985	0.508164456	1.569509296	0.389666902	0.423958939	-0.965471565	0.81258222	-0.838452414	-0.048566938	0.042490119	1.090409733	-0.859270496	-0.396719531	-0.372837531	1.281553164	-0.302586141	-1.576425962	-0.200564998	-0.189970713	0.380674165	-0.527361331	-1.566070743	1.132013552	-1.761578726	-0.528142094	-2.462915428	0.061272981	-0.657421643	0.706081303	0.783024666	-0.256446032	-1.396546398	-1.481083411	-0.566793514	-0.286452884	-0.177585786	1.161268583	0.39225514	-0.803192399	-1.093403803	0.906539793	-1.126437007	-0.501958055	-2.223112434	0.840910658	0.740651824	-1.169484302	-0.53958625	-0.478074382	-1.134472418	-0.421235109	2.369897303	-0.320502847	2.036911923	1.211696512	1.665697892	0.226061975	0.074926584	2.005869189	-0.785620979	-0.464973044	0.9723923	-0.806634036	-0.788096779	0.36967609	2.223948494	-0.215546612	-0.585466022	-0.271363967	-0.133376359	2.122836636	0.421032825	0.412769717	2.124616711	-1.527651182	-0.123771645	-1.346900916	0.896918054	-0.872562624	-1.345825935	-1.637669041	-0.993850817	-1.257361491	-1.386038678	0.243896504	0.00177257	-0.766505826	1.964602742	-0.384510479	-0.480071099	1.676309714	0.325157634	-1.096984951	-0.315309173	-0.687943032	1.581922193	2.298919354	-0.499144457	0.278061548	-1.21080435	-1.23098011	0.348092841	0.587661681	-1.014606961	1.918625732	0.797878949	-0.871054145	1.879481152	-0.809806271	2.29013085	0.809064139	-0.397806243	1.932669095	-0.418098869	-2.633095648	-0.184406131	-0.212732003	-0.317033769	-0.426094983	0.559237291	0.490208299	NA	NA	NA	NA	NA	NA	NA
TCGA-D8-A1XZ-01A-21-A17K-20	BRCA	-0.99616029	0.504602408	0.026673299	0.703538212	2.461157887	0.336736947	1.916325617	1.280775608	-1.238475148	-0.670900894	0.567045892	2.36275514	1.023132269	-0.401610933	2.119616904	0.557555026	0.771234135	0.843854248	-0.440637917	-0.815887878	3.259962625	0.527890824	1.256960453	-0.926148333	-0.000563212	0.226350182	0.85881997	1.100525471	-0.147156232	-0.609824971	1.341458459	-1.241214351	-0.99587669	-0.138173456	-0.554440966	-0.539511859	-0.058792826	-1.08777335	0.548881266	1.260337032	0.709908453	0.078810005	0.027488483	-1.861825206	0.55486456	0.508715034	1.62548129	0.79395532	0.447693593	-0.454807716	-2.245709702	0.168588338	0.389997511	1.572825036	0.296713239	1.062486669	0.406090753	-0.782339377	0.70270338	3.292211966	0.517130602	0.96554122	0.664174718	-0.392553019	1.14392522	0.089382551	0.937849469	0.553844386	1.004846142	-0.662387624	-0.342902572	0.742781243	2.045907736	0.248395733	0.341013536	0.271656251	0.627002723	-0.59519384	-0.440471434	-0.072888183	0.983775192	-0.671687688	-0.655246953	-0.208069495	1.386253435	-0.886855838	-1.489899949	0.346541611	-0.333886857	0.095127488	-0.025928521	-1.972156449	0.420242331	-1.597789794	-0.653532736	-2.593014396	1.003853091	-1.384867916	0.580535126	0.709535092	-0.126872395	-1.412901744	-1.422716694	-0.57328311	-0.870022542	0.036693016	0.087285766	0.612958003	-1.747410529	-0.530832872	1.096458425	0.596835305	1.123960955	-2.465338256	0.495158042	0.473454505	-1.267714095	-0.865991251	-0.435457618	-0.846602612	0.083341744	1.820493426	-0.612858527	1.198049654	1.277170787	2.547445277	-0.077342902	0.052293131	1.670059749	-0.251820685	-0.175901415	-0.411586458	-1.514358931	-0.44443401	-0.113464947	2.765085834	0.153584484	-0.658476172	-0.234719096	-0.199049269	1.011954592	0.276626325	0.318688787	2.255736945	-1.419245294	-1.012336236	-1.440937426	0.871729879	0.191624454	-1.534365706	-0.295488432	-0.405359252	-1.544147784	-1.066491007	0.231650578	0.068621422	-0.272177593	1.900373963	-0.495069191	-0.711959567	1.190594129	1.010104943	-1.179158155	-0.320001466	-1.77108415	1.33150681	2.228020969	0.028518376	0.156242116	-1.590784678	-1.694646088	0.231008453	0.511325059	-0.635027938	0.271012746	1.567986482	-0.714196293	0.787877256	-0.80132227	1.716017204	1.346899723	-0.680263864	1.476066573	-0.753262963	-3.017940675	-0.037174177	-0.72889615	-0.527315273	-1.034554314	0.15694159	0.446739593	NA	NA	NA	NA	NA	NA	NA
TCGA-D8-A1XV-01A-21-A17K-20	BRCA	-0.743968967	0.195508834	0.193577296	1.090389602	1.766013002	0.921313829	1.6190434	1.464332066	-0.880739046	-0.506692784	0.819922312	2.52944681	1.425748295	-0.799511683	2.705683769	0.601977718	0.851381436	-0.025824304	-0.398429661	-0.656812227	1.802891798	0.539106873	-0.043309461	-0.656426901	-0.402075959	0.316742638	0.9418408	0.979049961	0.030155344	-1.320403558	0.774528629	-1.188360939	-0.897297011	-0.109369252	-0.372132961	-0.445554792	-0.530558068	-0.722554948	0.307222718	1.866506673	0.635645935	-0.055117146	0.220445752	-1.69809202	0.826332363	0.430902994	0.79965508	0.71749516	0.533052856	-0.519341747	-1.999159531	1.597370819	0.270986652	3.398689131	1.169423029	0.751429249	-0.180584125	-0.393588369	1.052840496	2.507328306	0.421949087	1.034436493	0.733733231	-0.258977685	0.907356743	0.256842826	1.116533244	1.886216188	0.314429782	-0.007989894	-0.034409463	0.800970839	1.449159198	-0.171052802	0.356987522	-0.067393437	0.432194357	-0.434848401	-0.248166451	0.091244846	1.152867029	-0.458184241	-0.432617919	0.383982539	1.158740656	-0.848608443	-1.579228738	0.141429001	-0.341686017	0.080889485	0.448068606	-1.537463298	0.568616198	-1.587036583	-0.162355663	-2.305867209	0.189559295	-1.5328162	0.617112574	0.666943603	-0.574986285	-1.565365704	-1.595864461	-0.428924625	-0.118671222	0.054038269	-0.774715103	0.042995748	-1.346706245	0.489281103	0.702116257	-0.964276283	-0.681221795	-2.146652982	0.333798586	0.537541816	-1.102248072	-0.969715368	-0.53625095	-0.882170895	0.116641817	1.892364305	-0.420817068	1.067818719	1.592945796	2.199008119	0.068744101	-0.203869197	0.594287778	-0.29531455	-0.113193837	-0.361735928	-1.229698256	-0.848061125	0.097944461	1.339249199	0.212707715	-0.926481092	-0.535921267	-0.129724124	0.810444356	0.334972628	0.139549337	1.772064301	-1.350468596	-0.730806752	-1.445870108	0.610962733	0.541967021	-1.430125721	-0.464709282	-0.797604723	-1.4247009	-1.203356184	0.22515976	-0.263608109	0.033835552	1.084439282	-0.502182504	-0.35497425	0.9781763	1.080724871	-1.671753188	-0.297856953	-0.803336726	1.214536511	1.745430592	0.387380695	0.336459946	-1.500529004	-1.524578986	0.380803547	0.506526647	-1.183612931	-0.678338269	1.266360698	-0.304287787	1.110685471	-0.953632628	1.943926128	-0.386683958	-0.439814896	0.773003057	-0.464475067	-2.576889022	-1.063210285	1.383348456	-0.340850654	-0.990067302	-0.152005662	-0.219024987	NA	NA	NA	NA	NA	NA	NA
TCGA-D8-A1XW-01A-21-A17K-20	BRCA	-0.788550792	0.219214576	0.39524859	0.875768648	1.14687239	0.476802339	1.34754036	0.802774822	-0.921209064	0.155750035	0.901707872	1.698496793	-0.860382633	-1.078756101	2.732802121	0.912462223	1.059349369	-0.177703395	-0.182648175	-0.527555697	3.499080752	0.523667895	-0.18263529	-0.752529732	1.21774651	0.325213675	0.682439525	1.069102938	-0.031300454	-1.027285188	0.691429509	-1.216456476	-0.434148078	-0.043840962	-0.469085309	-0.327442069	0.246938845	0.002936495	0.447242766	2.767160428	0.552144424	-0.16258084	-0.108484148	-1.616499058	0.575488039	1.284287002	2.163021548	0.869113327	0.818068755	0.128216165	-1.605951472	0.403517685	0.240372839	-1.389294786	0.178392291	1.23285631	-0.187303948	-0.411139735	2.415676487	0.39364703	0.5840081	1.809333845	1.150170383	0.1175486	1.065625142	0.226721757	1.010446113	-0.835961389	-1.472590265	-0.183215393	-0.569045125	0.306811753	1.48441795	0.421085406	0.228204275	-0.431134608	0.693174638	-0.675242769	-0.207596074	-0.019131078	1.083263961	-0.46764709	-0.575944765	1.276305984	1.679164151	-0.530796067	-1.471094289	-0.234879875	-0.355551878	0.039079159	0.122037145	-1.446428389	0.211299659	-1.649760638	-0.143248751	-3.015042627	0.163851877	-1.797796983	0.864392702	0.706652499	-0.340360131	-0.761003725	-0.666807254	-0.397619233	-0.83920454	0.037623833	0.323920477	-0.32899979	-1.800736227	-0.354947187	0.770532496	-0.702982799	-0.796151516	-2.194694781	-0.027461502	0.282483215	-1.055672369	-0.853285371	-0.121998486	-0.237615894	-0.512564169	2.572060579	-0.497892672	2.263316985	1.734511529	2.28970997	-0.284999991	0.112000919	3.074904137	-0.191587693	-0.24269683	-0.438441405	-0.716074417	-0.876088722	-0.347382213	1.716618517	0.394932403	-1.13618162	-0.364027013	-0.17986123	0.552609037	0.253513519	0.204726509	-0.818308783	-1.224862432	-0.883334488	-1.553998764	0.119655653	0.781592082	-1.477402177	0.783932941	-0.258867259	-1.356178031	-0.469442756	-0.11553784	-0.035790479	0.636357117	2.013812427	-0.342577998	-0.265364685	1.517297931	1.543905288	-1.666666972	-0.3558743	-0.462616473	1.10431424	2.114712049	1.045927863	0.337911227	-1.507450107	-1.380110363	0.118703921	0.533498663	-0.600161736	0.036256591	1.653612206	-0.082395875	2.478061257	-1.055456216	1.831881289	-0.255754593	-0.273620174	1.024410352	-0.300825384	-2.464984957	0.320213164	-0.048958279	-0.459801585	-1.069236731	-0.137532321	0.043754227	NA	NA	NA	NA	NA	NA	NA
TCGA-D8-A1Y2-01A-21-A17K-20	BRCA	-1.05501353	0.17092292	-0.214788643	0.514687682	1.387882416	0.355671222	1.463838351	1.32474817	-1.299752519	-0.553270553	0.324226043	1.687136023	0.418071102	-0.512026578	2.251209893	0.834141532	0.977786889	-0.238228283	-0.500137883	-0.450008606	1.849921279	0.550428158	0.608451014	-0.898965861	-0.240173074	0.270510815	1.436297571	1.085241877	-0.010702774	-0.953898602	2.046873169	-1.236838972	-0.922849864	0.339927403	-0.534856457	-0.649732904	-1.468895847	-0.985871845	-0.225450542	0.902256581	2.308351679	-0.029133916	0.20819673	-1.570830886	0.593798779	0.753144798	-0.042358462	0.262973688	0.144484263	-0.313638752	-1.740834129	0.391888995	0.177240274	2.126312675	-0.127267004	0.929642263	1.472838823	-0.704215766	1.008403164	1.703652766	0.452538483	1.178769695	1.240000083	0.226884145	0.817511686	0.140008025	0.775499206	1.323599043	0.611848993	-0.408506547	-0.364023667	0.320681555	1.28281093	0.386108411	0.353394932	0.274684828	0.591920187	-0.309585499	-0.31544321	0.024357046	1.266276468	-0.511731255	-0.559410167	0.296174964	0.632048662	-0.812108751	-1.705672788	-0.176734429	-0.493290756	0.038961281	0.264497484	-1.763272196	0.932725727	-1.69792814	-0.639520217	-0.813676102	0.800814921	-1.615999338	0.577062471	0.842583428	-0.297498962	-0.847715431	-0.730127943	-0.550839278	-0.847342177	-0.050727215	0.855415628	-0.192813734	-1.558541765	-0.358619952	0.052575713	-1.244446033	-0.861630472	-2.427066267	-0.265482574	0.652919715	-1.251356329	-0.93326222	-0.282440966	-0.299394625	0.351012714	1.725739591	-0.568319451	2.008135925	1.574057112	2.187604057	-0.223634365	0.13953453	1.784420239	-0.050000056	-0.087826415	-0.519640689	-1.160510931	-0.75779039	-0.206112346	0.901689968	0.20882742	-1.03496408	-0.586053325	-0.047175454	0.876884382	1.571635338	0.075042754	1.890063806	-1.334296442	-1.21558742	0.041269162	0.578838508	0.568707847	-1.485024686	1.846467964	-0.348296083	-1.556642716	-0.812454206	0.467866218	-0.260449743	-0.574776436	0.81019812	-0.632182694	-0.34441295	1.539761893	1.087331844	-1.63076073	-0.473201572	-2.106880343	1.933768951	1.897484921	1.640895968	0.462476448	-1.524803326	-1.450069688	0.259737395	0.750136644	-0.572177069	0.368790715	2.148488911	-0.095317699	1.438445708	-0.994320846	3.193186501	-0.281445778	-0.481321164	0.618694515	-0.502494045	-2.656303921	0.482355407	0.004383399	-0.206176885	-1.339119648	-0.208193553	-0.260068524	NA	NA	NA	NA	NA	NA	NA
TCGA-D8-A1Y0-01A-21-A17K-20	BRCA	-0.79667456	0.033983464	-0.161185326	0.742987632	0.974534046	0.592199557	2.282035347	0.34048834	-1.602189719	-0.519821482	0.6604681	1.637823068	1.717451656	-0.948011942	1.584642039	0.747712758	1.297623866	0.462895157	-0.293687795	-0.624032418	1.342783206	0.523668963	1.181131432	-0.942871774	0.542201352	0.283722475	0.319575124	1.217109429	0.102405506	-0.411332064	1.956938769	-1.127025669	-0.750026651	0.308848721	-0.142523385	-0.447980193	-1.03297824	-0.566473268	0.073546508	1.355092714	1.145308321	0.984686586	0.384881997	-1.366734536	0.767259159	0.217668748	0.310123397	0.314402247	0.411124291	-0.248425454	-1.567686529	0.334899756	0.632449064	2.630475059	0.061785529	0.266984377	-0.179392372	-0.883907175	1.044995386	2.256860803	0.33594736	1.40943115	0.337593073	0.072451951	0.887131961	0.261853418	0.758025939	1.375158824	0.443851875	-0.648538461	-0.48843099	0.540601692	0.977909587	1.063846122	0.39897686	-0.162964543	0.56282699	-0.510911344	-0.260127024	0.155809372	0.417865161	-1.02422045	-0.381947326	-0.098534389	0.346888391	-0.637060412	-1.738650867	0.339637458	-0.27516207	0.540237748	0.329422417	-1.334913984	0.496384575	-1.385531911	-0.516900496	-2.154473396	-0.325524326	-1.837132736	0.514129415	1.132114027	-0.59102029	-1.610419758	-1.414723295	-0.706277214	-0.303236878	0.02412143	1.598464129	-0.282156247	-1.761748849	-0.241216457	0.130808007	-0.863271813	-0.518131874	-2.4107453	0.191429352	0.456664111	-1.130918369	-0.694488467	0.566182378	-0.306520414	-0.082044343	1.14215395	-0.121020602	2.052495663	0.850632223	2.030292201	0.182817916	0.287801298	1.089031287	-0.46185095	-0.198439879	-0.244711017	-1.003837591	-0.889326656	0.355700081	1.515512407	0.086963216	-0.901566558	-0.32245367	-0.159058103	0.961626585	0.646115283	-0.194275097	1.313920538	-1.411410374	-0.974870882	-1.894540326	0.96653214	0.412142086	-1.737615152	0.576567758	-0.644960437	-1.504707432	-0.527176526	0.157314471	-0.150270955	-1.246585227	1.777858607	-0.610989133	-0.871923192	1.961778145	0.39623449	-1.578113934	-0.26473828	-2.237508634	1.177415644	1.143041375	-0.00896401	0.544635858	-1.866980892	-1.524372289	0.347391474	0.509096483	-1.071160057	-0.417765126	0.897278031	-0.30555977	-0.896714108	-1.144104111	0.706337976	1.178963287	-0.57206307	1.863456306	-0.808617949	-3.081166105	0.452474311	-0.005044902	-0.407573936	-1.492840359	-0.207120144	0.240191221	NA	NA	NA	NA	NA	NA	NA
TCGA-E9-A229-01A-21-A17K-20	BRCA	-0.925515269	-0.383313782	0.353178083	1.299973577	1.797489746	0.442938041	1.441350505	0.238500114	0.763133086	0.957873892	0.338339621	1.822484724	0.947006206	-1.438268455	1.288581041	0.946765934	1.490198007	-0.047631441	-0.522546309	-1.051774713	1.618244874	0.50467977	0.29054027	-0.935765149	0.884720805	0.157950533	-0.023143767	0.558394672	0.008194595	-0.729831081	2.548146573	-1.269587643	-0.923230006	-0.137737283	-0.591841916	-0.707832187	-0.861868605	-1.154692185	0.043544391	0.542854789	1.372809096	0.151368914	-0.114270468	-1.42304565	0.769233617	0.319481838	0.613177521	0.585018663	-0.324373799	-0.362260989	-1.825454086	0.408475592	0.264350443	0.473930631	-0.10197714	0.615111843	0.705436195	-0.803578887	0.414892979	1.934797759	0.625692365	1.520123348	-0.04715693	-0.57036384	0.098437518	0.209570484	1.435964282	1.161342815	0.124655209	-0.663740724	0.006997592	0.536488651	1.005849347	0.392857309	0.285877647	1.155433612	0.507683868	0.23276817	-0.39552224	-0.018523671	0.670432578	-0.698917708	-0.461992883	-0.108049425	0.521760074	-0.971482807	-1.302286937	0.282651863	-0.501600321	0.18400272	0.779399216	-1.864979036	-0.010449268	-1.153745571	-0.404750772	-2.204839248	0.173081553	-1.658664509	0.385541923	0.629328207	-0.182868696	-1.583537872	-1.575107978	-0.979251808	-0.413347637	0.2785054	-0.021657927	-0.136165952	-1.351017982	0.341958653	0.280826154	0.224829755	0.773845243	-2.260763132	-0.009525127	0.677396293	-1.141284146	-0.962780356	-0.826374935	-0.01033182	0.403352811	1.145339919	-0.428315861	0.932936247	0.820654439	1.188376691	0.009837062	0.441505606	1.925469522	-1.005487867	0.046620378	-0.776338795	-1.640157194	-0.820063626	0.04214454	0.505051333	0.398820175	-1.328833386	-0.379051874	-0.322366668	0.718473523	0.33112565	-0.395406417	1.69836159	-1.561609479	-1.358991464	-1.45126549	-0.61837029	0.878703251	-1.617707969	1.140184535	-0.641224508	-1.365350899	-0.681130267	0.490940406	-0.201048115	-0.904322398	1.509718837	-0.685373893	-1.077774302	1.574643905	0.574327125	-1.711657829	-0.265219276	-1.806854342	1.0713058	1.040979123	0.492426487	0.245373252	-1.793930551	-1.753711813	0.079122912	0.202126857	-1.325800675	-0.081819589	1.23890444	-0.37936567	0.894537633	-1.149164826	0.889393462	-0.153273653	-0.482687502	0.952833937	-0.535505351	-2.73274272	0.281944447	0.660249372	-0.440679793	-1.346419021	-0.656359819	-0.045448273	NA	NA	NA	NA	NA	NA	NA
TCGA-E9-A227-01A-21-A17K-20	BRCA	-0.897957134	0.010257952	-0.16760142	1.212753311	1.966996377	1.347795869	2.772249459	1.499488906	-0.491045699	-0.423238932	1.073163804	2.762877189	0.734621157	-1.070108915	2.737487992	1.003538276	1.113114958	-0.276561049	-0.560874344	-0.634053258	1.67430648	0.46513379	-0.289327477	-0.631790698	0.081082717	0.275547655	0.378042334	1.159435523	0.032820538	0.426805792	1.236088736	-1.224480169	-1.352801741	-0.142190408	-0.57419322	-0.448651013	-0.624732279	-0.928998647	0.528905252	1.212760926	0.737512664	-0.081533517	-0.130124782	-1.496557602	0.844073078	0.660189912	0.586852648	0.80812457	0.085004997	-0.424236292	-1.918165507	0.231195682	0.17498646	1.010694026	0.241776897	0.909910598	0.727013983	-0.750639471	0.582847863	1.868800417	0.540642528	1.161556568	0.512279492	-0.363503072	0.191662889	0.201524207	0.559682728	0.721592757	-0.349249675	-0.592450197	-0.184330794	0.70040627	1.709220726	0.935089557	0.449856724	0.596504213	0.526198797	-0.001333151	-0.338428853	0.001154867	1.070071014	-0.502685933	-0.569330127	0.199183533	1.457456278	-0.764348775	-1.551980248	0.212307256	-0.311836892	0.27649173	1.14027954	-1.723781919	0.402365585	-1.780981075	-0.224196166	-1.54779832	0.134713569	-1.523196351	0.606675849	0.936080082	-0.557986403	-1.176444323	-1.058281506	-0.586434096	-0.202355224	0.091267355	1.379957169	0.218087602	-1.453732062	0.074831519	0.660931881	0.132334002	0.556479785	-2.229052145	0.108099011	0.386991207	-1.19166608	-0.977278995	-0.048667502	-0.260656973	0.259563928	2.260181738	-0.620287071	2.214200975	1.338973973	1.709258229	-0.140259709	0.02697601	1.868397964	-0.544125056	0.106477314	-0.6083688	-1.362798154	-0.74368981	0.20761035	0.956621229	0.381072468	-1.011438222	-0.272694804	-0.209242614	0.581638319	0.570787178	0.004699923	3.742327492	-1.390339267	-1.246553024	-1.255829791	0.504897306	0.503216215	-1.504688922	-0.007646904	-0.589775373	-1.454144855	-0.714145867	0.71077788	-0.023780474	-0.150983693	1.67128425	-0.524505233	-0.48857	1.696490327	1.49231646	-1.509980448	-0.390136267	-1.207472184	1.284316715	1.993593648	0.044627589	0.224361369	-1.557313	-1.56665388	0.085492315	0.560900591	-1.080162465	0.164376275	1.967328695	-0.518954057	1.306861701	-0.917253738	1.731565141	0.087198931	-0.484391226	1.037487246	-0.650430434	-2.760747423	0.286728685	0.931877706	-0.419276357	-1.026252411	-0.252937688	-0.188347516	NA	NA	NA	NA	NA	NA	NA
TCGA-GI-A2C8-01A-21-A17K-20	BRCA	-0.56765852	0.172820012	-0.055227703	0.579105174	1.469547462	-0.204699272	1.011981972	0.888763035	-0.703517385	-0.044530178	0.727811493	2.227601686	0.599962117	-1.257619574	2.229659279	1.406865504	1.175630669	0.043683933	-0.110356635	-0.28249934	1.883668273	0.867909694	1.114011735	-0.458592719	0.223722801	0.471578936	0.7551711	0.925316547	0.122812537	-0.89646988	1.522977141	-0.900309959	-1.125264071	0.109945417	-0.234045887	-0.283132489	-0.985408979	-0.481252046	0.307978499	0.101861512	0.706862764	-0.97181809	0.305006505	-1.274936624	0.721061946	0.864625769	1.144326916	1.080751508	0.916609497	-0.167445184	-1.573330408	0.900537634	0.040492534	0.766427153	-0.076435195	0.973439077	0.819799527	-0.060947392	1.196216403	1.66641275	0.484302157	0.798757741	-0.046083821	-0.315952279	0.623492312	0.371266221	0.921671464	2.339197216	0.186708224	-0.374431592	-0.175160307	0.350458256	1.165815338	0.269306743	0.601331842	0.4451069	0.241923854	0.081308991	-0.084901311	0.312097117	0.769060147	-0.812903995	0.195203568	0.322606786	1.202785947	-0.605701945	-1.515813214	0.554425332	-0.190451164	0.13759694	0.648537676	-1.114671636	1.210340792	-1.383205219	-0.016664406	-1.861650901	0.608656918	-1.46376324	0.782346648	1.42637599	-0.039168963	-0.71863587	-0.730412941	-0.332961241	-0.825467932	0.096065656	-0.016201336	0.305813833	-0.827984442	-1.045087789	-0.191451128	-0.66315316	-0.112631654	-1.798064263	0.207443103	0.57340536	-0.963590271	-0.4955032	-0.347366499	-0.346074772	0.622586941	1.821279579	-0.165514421	1.762503685	1.465076978	1.632069371	0.146648439	0.441685421	2.213635761	-0.649775185	-0.047646123	-0.447431112	-1.085032877	-0.663126738	0.161959905	1.685430458	0.278727353	-1.055115221	-0.449194586	-0.066273051	0.923882367	0.492917827	-0.196255538	0.951621629	-1.26163425	-0.960374075	-1.152937143	-0.412027472	0.507991218	-1.179538921	0.221779983	-0.827292865	-1.149043357	-0.848828949	0.823763947	0.008384437	-0.753981411	0.971447534	-0.374379574	-0.150041776	1.44742235	0.832774723	-1.549426256	-0.051731479	-1.555786447	1.193053975	1.682215549	0.275295166	0.519358694	-1.28959442	-0.845020169	0.532732692	0.600923931	-0.778305281	0.418287368	1.918381791	-0.23235385	-1.486315723	-0.853051871	1.573441237	0.361438425	-0.196940193	1.499012041	-0.32551109	-2.36785841	0.466838154	-0.242872565	-0.112172175	-1.174799336	-0.644616256	-0.151432851	NA	NA	NA	NA	NA	NA	NA
TCGA-C8-A278-01A-21-A17K-20	BRCA	-0.852917276	0.352905308	0.247923343	1.02529458	1.49586803	0.59929337	1.736639511	1.451406143	-0.744785588	0.108714695	0.74165653	2.323700787	1.086778512	-0.582371421	2.544208801	0.83779328	0.999830903	-0.864651285	-0.234720818	-0.600100696	1.527656302	0.659526663	0.422215633	-0.837692893	0.069418939	0.331356751	0.699165133	1.107050858	-0.055385694	0.057274025	0.713155915	-1.0577703	-0.353382421	-0.031302408	-0.458258664	-0.400002626	-0.179212869	-0.666214677	0.191417755	0.747158738	0.609987046	0.431099807	-0.000897508	-1.121369375	0.386943637	0.428228409	0.687343042	1.123625413	0.382477545	-0.298222371	-1.130660828	0.413539093	0.449795038	-1.81885682	0.277918317	0.925571917	-0.170368501	-0.385317055	0.585084023	0.803875173	0.613605612	0.69656289	2.852755532	1.560869604	0.441434124	0.345262711	0.590366676	0.599666852	-0.206190651	-0.400577135	-0.415294362	0.588661416	1.628544313	0.559015337	0.311473976	-0.363600481	0.392688861	-0.275958386	-0.29427399	0.089370127	0.883983561	-0.76489977	-0.20817727	0.710835911	0.977085794	-0.692788055	-1.271488933	-0.008346458	-0.242931762	0.228769686	0.591895298	-1.278462518	0.955059612	-1.71546551	-0.566265819	-2.206675186	0.187135083	-1.072849729	0.97891229	1.235448294	-0.681624631	-1.059334871	-0.991377978	-0.485316964	-0.920271004	-0.010662387	0.191528306	0.137268647	-1.069622492	-0.309600573	0.338548772	-0.929318808	-0.276969201	-2.021347123	0.082557725	0.387666102	-1.153832484	-0.644823866	-0.540489273	-1.082060197	-0.035791803	2.083285078	-0.341129666	2.018943977	1.317186738	1.661690501	-0.162491099	0.079376891	1.906740455	-0.636620811	-0.198736642	-0.316208431	-0.58716329	-0.826158221	-0.04710025	1.449936779	0.151731372	-1.134102561	-0.460451916	-0.133967076	1.088720403	0.445125715	0.152295107	3.781543798	-1.348320667	-0.905670026	-0.687160829	0.204370347	0.122736183	-1.46356138	-0.760607695	-0.746072771	-1.434895094	-1.271067271	0.23695221	0.317913068	-0.4178327	1.135818813	-0.358282083	-0.175956447	1.425325992	0.812657416	-1.179818276	-0.42480907	-1.30460409	1.139824439	1.89657445	-0.209544773	0.12182384	-1.238234181	-1.652508622	0.253091278	0.554863449	-0.776439429	0.9084584	1.892549884	-0.694684773	2.313191949	-0.818652663	1.916728777	0.349892402	-0.45319426	1.210914123	-0.424461196	-2.65250589	0.140707177	-0.243861125	-0.244570202	-1.004827845	-0.364394682	-0.196742408	NA	NA	NA	NA	NA	NA	NA
TCGA-C8-A26X-01A-41-A17K-20	BRCA	-0.86106433	0.359229415	0.126342266	1.318768674	1.89282534	0.728000219	1.612182793	0.933562099	0.015884747	0.393260051	0.609296978	2.025628869	1.470899633	-0.869911793	2.389488732	1.145605723	0.836561991	-1.136478397	-0.485093834	-0.608141568	1.361596519	0.696679837	0.060211329	-0.72332745	-0.344639476	0.403091642	1.223565995	1.192519391	0.092710169	0.259263973	0.767187968	-0.943729296	-1.023437209	0.1482155	-0.390166902	-0.461320712	-0.367313341	-0.619899286	-0.120796076	0.155195704	0.60911116	0.435641889	0.150728056	-1.226610224	0.418689613	0.534614339	0.483757588	1.217709378	0.270121079	-0.135690623	-1.932912709	0.401569871	0.515640417	-1.843616566	-0.088368757	0.799576307	0.680377756	-0.572832622	1.463955178	0.154838689	0.34205563	1.097319907	0.846003702	-0.147260281	-0.032082145	0.394575055	2.160076011	-0.416732032	-1.283269385	-0.51764332	-0.407567786	0.238262848	1.380850642	0.50176789	0.355984366	0.187473138	1.082379472	0.025375023	0.095730374	0.273117483	0.775220896	-0.695416537	-0.116158379	0.246672464	0.976642306	-0.590931304	-1.270156633	-0.02819034	-0.24031187	-0.000826358	0.690831927	-1.333592294	0.71796311	-1.695191862	-0.542482742	-1.276248032	0.441461388	-1.450759882	0.58906425	0.899342222	-0.218479222	-1.193587397	-1.300190874	-0.179604585	-0.931995986	0.171397261	0.076533109	-0.14080046	-1.043270991	-0.756056056	0.652759086	0.074105928	0.701561172	-2.394968029	-0.023070785	0.292606437	-1.289326105	-0.496434927	-0.434375548	-0.626019774	0.102732055	1.955058672	-0.342973191	2.36997651	1.310735049	1.740571904	-0.36165543	0.169589674	1.806488159	-0.411875934	-0.085926292	-0.208779297	-1.19462373	-0.885623895	-0.135238494	0.65657523	0.369383933	-1.270601367	-0.555298134	-0.189238672	0.99171246	1.086475725	0.246436698	2.352728445	-1.219261352	-0.868727401	-1.257232604	0.561186167	0.720529985	-1.52875398	-1.710712403	-0.630481115	-1.54617331	0.10781451	0.545838378	0.727834101	-0.287633246	1.179358239	-0.498048486	-0.458203263	1.33208186	1.609254775	-1.496134088	-0.310188	-2.007419674	1.194888283	1.661079754	-0.339914741	0.228939186	-1.653219689	-1.545588537	0.545536873	0.611836963	-0.859266817	0.60410262	1.609804839	-0.656275746	0.747241193	-0.708133438	0.974752496	0.219456583	-0.524569965	0.859452394	-0.559968086	-2.83846382	0.274627076	-0.614342761	-0.216679801	-1.087790681	-0.064455459	-0.410324007	NA	NA	NA	NA	NA	NA	NA
TCGA-C8-A26V-01A-21-A17K-20	BRCA	-1.052424155	0.042499395	-0.109728477	0.921800371	1.957095433	-0.211197641	0.841110432	1.002097428	0.974170322	0.946753269	0.730864256	2.844076163	1.024213127	-0.237213728	1.713381806	0.6055171	0.843275328	0.101812821	-0.437059272	-0.237077653	2.111064463	0.43646109	0.280204917	-1.304032772	1.045033042	0.235586094	0.411153646	0.749194558	-0.153863041	-0.25431332	0.692397269	-1.435353424	-0.912769418	-0.284800616	-0.58303419	-0.672560302	-0.527591596	-0.869127785	0.264075101	0.733602572	0.3683428	0.548319457	-0.066843073	-1.312604508	0.791207368	0.571956026	1.185485888	0.40537704	0.420656094	-0.620890096	-2.258768248	0.215787521	0.363831108	2.006661958	0.973958376	0.652678788	0.059772589	-0.702837056	1.418413868	3.062105788	0.361371551	1.408170255	0.234117548	-0.762039207	0.281540616	0.01380188	0.852399111	-0.003983104	1.641718405	-0.761093583	-0.413709437	0.577272401	1.266963483	-0.026364253	0.18796172	-0.112149839	0.26367894	-0.313765251	-0.433720357	-0.052690688	1.189479613	-0.786570006	-0.677742211	0.33432926	0.976863103	-0.96677607	-1.547415252	-0.182517067	-0.496930011	0.156433051	0.636490492	-1.663914785	0.255016767	-2.034188456	-1.029286568	-2.590565908	0.288996212	-1.744448587	0.269130603	0.652279561	-0.504960817	-1.512554527	-1.372793401	-0.725623966	-0.345112055	0.101385265	0.576911931	-0.007871778	-1.744940673	-0.805460472	0.163284763	-0.880420871	-0.232790493	-2.614080165	0.029135378	0.509017148	-1.406147487	-0.743017752	-0.776385411	-1.299772663	-0.358601665	1.492731346	-0.430331426	1.093843453	1.432973882	1.812341223	-0.661547644	-0.049480433	2.289216374	-0.450000589	-0.268965013	-0.336659762	-1.438268151	-1.108628462	-0.144074761	0.948933278	0.225234133	-1.262763509	-0.482666229	-0.408690866	0.491388085	-0.086692655	0.056141523	0.429050234	-1.327453633	-1.103184521	-0.42905623	1.091803607	0.584468337	-1.700775991	-0.314751607	-0.861901932	-1.727037529	-1.278086467	0.10301559	0.06249176	-0.148432182	0.853130315	-0.875047882	-0.729330893	1.574277036	0.889558944	-1.650760862	-0.667000426	-1.477374325	1.368692344	2.021031807	0.137983392	-0.015008032	-1.956851678	-1.914055582	-0.03740759	0.329463854	-0.683991959	0.849303863	2.027564037	-0.620482868	1.072728985	-1.077858465	1.253390764	2.098514129	-0.607896734	0.644889956	-0.690244594	-2.986393085	-0.375083474	1.326111864	-0.534833152	-0.946282547	-0.203119981	0.144888252	NA	NA	NA	NA	NA	NA	NA
TCGA-C8-A27B-01A-21-A17K-20	BRCA	-0.465229506	1.357901533	0.121116998	0.862407314	0.690285198	-0.573540024	0.631867813	0.056627145	-1.740336337	-0.338763511	1.01417827	1.67633609	-0.58378304	0.374736177	0.81704456	1.058440125	1.808909284	-0.635304601	-0.196929396	-0.72313655	0.807239888	0.846166545	0.722076174	-0.797740535	0.580267494	0.496631919	0.110280968	0.845784208	0.082122379	1.183455865	0.265139405	-0.937972555	-0.962500526	0.579162936	0.474156593	-0.235241348	-0.42737257	-0.311404643	-0.105621328	3.241878128	0.414162849	1.90552406	0.153438753	-0.283548996	0.942238208	0.880523658	1.267004026	0.392141209	-0.038050263	-0.164649895	-1.78332109	0.692625233	0.696723401	-1.769434285	-0.416122897	-0.805803432	0.308841471	-0.396698028	0.405800782	0.341934436	0.196753348	-0.666547991	-0.725462108	-0.389785708	0.172614492	0.481341342	1.940940266	-0.37190479	-1.557085683	-0.561468719	-0.576963701	-0.168600423	1.049765728	0.544237191	0.49121011	-0.838759379	1.031084523	-0.433777861	-0.069382769	0.376605172	0.56436799	-1.131563688	-0.123276591	-1.015074961	0.532271741	-0.220138331	-1.66604804	0.172820867	-0.002534233	0.256120403	0.15964213	-0.282826258	0.325772325	-1.469845746	-0.218673026	-1.203657842	-0.632064823	-0.854978178	-0.282075921	1.330756626	-0.504425186	-1.399553863	-1.406841223	-0.44105218	-0.855511326	-0.027798655	-0.858336721	-1.098335956	-0.747909497	-0.962947526	0.960488896	-1.274494187	-1.201058475	-1.983867336	0.296329791	0.402067946	-1.000967441	-0.50572392	-0.215494855	-1.269190477	0.02452922	0.265800755	0.448193584	2.69666338	0.078595122	1.800352281	0.444742389	0.605227308	1.16307041	-1.160183547	-0.234069441	0.152825499	-1.188459707	-0.392378657	-0.014868742	0.849011185	-0.233832429	-0.567383035	0.033660828	-0.072541665	1.524974987	0.61572592	-0.27784635	0.302876444	-1.10993688	-0.159402543	-1.664092102	0.972411133	-1.17748791	-1.120228009	-1.828101996	-1.173174135	-1.252599452	0.815345151	0.321606745	0.058947556	-0.987970929	1.992461369	-0.106676961	-0.645990194	0.892638834	-0.34049621	-0.437849649	-0.011921523	-0.270564682	0.848529402	1.784732204	-0.738786361	0.334023437	-1.514667973	-1.363803542	0.610653402	0.622234708	-1.091325574	0.866939053	-0.180493351	-0.682093325	-0.655679005	-1.158164591	1.196166286	0.352124971	-0.362348165	2.538345674	-0.276507223	-2.583631292	0.969323319	-0.972855738	-0.254300906	-0.950486449	0.830874355	0.54779182	NA	NA	NA	NA	NA	NA	NA
TCGA-C8-A26W-01A-21-A17K-20	BRCA	-0.451908126	-0.163724379	-0.084599943	0.897293757	1.067902572	-0.009093851	1.034768395	0.636366445	-0.113939575	0.012207877	0.617085318	1.670476889	0.757986989	-0.971903652	1.694663322	1.67342603	0.801570475	0.177590911	-0.285356135	-0.457761008	1.690151656	1.093161899	0.382107748	-0.602442834	1.163160616	0.588649321	0.896174464	1.134164622	0.205266541	-0.87748747	2.903615728	-0.834450086	-0.870653835	0.403786661	0.201591712	-0.233382505	-0.944685084	-0.188305315	0.012460608	0.556797379	2.902507502	-0.112841654	0.52068571	-1.367898147	0.705397119	-0.072358657	0.900963799	0.018902378	0.47900438	0.19754665	-1.447769588	1.060095405	0.164972993	1.110741313	0.147676321	0.701191797	0.972071877	-0.267298068	0.726930413	0.848486477	0.093165899	0.4236028	0.63427433	0.474693741	0.286502495	0.697016945	3.396221012	0.303628898	0.29563076	-0.069477726	-0.221497687	0.101325683	1.257654836	1.006620082	0.64087457	0.621526494	0.574158562	-0.012167462	-0.283075043	0.602798998	0.468196143	-0.937345877	0.730616072	-0.850139158	0.242906111	-0.28059175	-1.67170219	0.564658943	0.124806878	0.216919345	0.645053382	-0.883731235	-0.253811645	-1.21024525	-0.059433901	-2.347035852	-0.051333391	-1.643329569	0.04822947	0.749541503	-0.54604974	-1.018744522	-0.693010538	-0.405075554	-0.56958038	0.297619341	-0.123075	0.088927327	-0.48292585	-1.034566727	-0.779653553	-1.512120428	-0.994234113	-1.829524792	0.248772737	0.675406354	-0.944335364	-0.602335392	-0.389734756	-0.099193414	0.808778831	1.242788835	0.183038431	0.286879377	0.940133827	1.37590916	0.095575489	0.706190732	2.15885931	-0.851731451	-0.054818693	-0.166915775	-1.320244388	-0.801525758	-0.063150237	0.16869202	0.099105303	-1.567073307	-0.468218475	0.117202031	1.308321919	0.996839569	-0.873257403	-0.225421173	-1.17560653	-0.826512047	-1.637728502	-1.853595452	-0.100010021	-1.462394901	1.262908049	-0.999305101	-1.219575586	-0.74084103	0.607013194	0.098979234	-0.778664699	1.662614604	-0.900707584	-0.614477358	1.489659492	0.514297437	-1.727733417	0.399836516	-2.261758096	0.944514838	0.608509976	0.634468541	0.535572013	-1.697466885	-1.198945861	0.681200254	0.673272395	-0.962458742	-0.634426709	1.545395474	-0.574275033	0.120496464	-0.868584279	1.088761934	-0.766457331	-0.386911516	0.619083975	-0.573514886	-2.591547742	0.49478078	-0.346731736	-0.14433527	-1.258350196	-0.41563597	-0.411690117	NA	NA	NA	NA	NA	NA	NA
TCGA-C8-A27A-01A-21-A17K-20	BRCA	-1.065187632	3.164662032	1.461382181	3.172888386	2.444629708	0.516402494	1.502984021	1.383840635	-1.535736339	-0.161731286	0.462826352	2.058928798	-0.836185154	-0.045866671	1.636738514	0.374864996	0.687718291	-0.024744234	-0.21783665	-0.683214605	0.692910154	0.457322688	0.163589968	-0.980089055	-0.98067508	0.299266203	1.543531017	0.880137973	-0.003453145	-0.880965025	-0.069621064	-1.454182678	-1.050915621	0.248219984	-0.407815157	0.155625488	-0.597770606	-0.755322131	0.245375806	0.911959267	0.167338755	1.908978331	-0.222205848	-1.663182358	-0.050138042	0.527187107	0.002684599	0.722057262	0.781994016	-0.702624696	-2.161130093	0.233739111	1.050990189	2.10896316	0.942965048	0.28047082	0.352152014	-0.884036221	1.98101631	3.027085105	0.574452048	1.374742701	0.476737394	-0.263686819	0.506263811	0.148288838	1.204564545	1.045257149	0.082453351	-0.150665747	-0.519255434	0.170276981	1.66934368	-0.575664523	-0.111024974	-0.177327995	0.15484712	-0.491202403	0.072386974	-0.10679872	1.094384333	-0.664755072	-0.400782543	0.836324516	0.523492239	-0.915474125	-1.837495399	-0.320763698	-0.169303291	0.041574841	0.064667165	-1.352637489	1.132009521	-1.412784109	-0.814147392	-1.940590724	-0.362544852	-0.794553531	0.713687433	0.373499659	-0.441487978	-1.837799306	-2.016730479	-0.674482503	-0.619817626	0.18450359	-1.219727014	0.286053186	-1.321184844	1.352422814	0.516974699	-0.248980233	0.960513406	-2.632461899	0.216700142	0.308272808	-1.273686594	-0.852088548	-0.513291457	-0.688063938	-0.502301679	0.948219112	-0.290858301	1.243628832	1.639561933	1.940976843	-0.042527056	-0.33991635	0.616048418	-0.824360789	-0.289633536	0.954859469	-1.432586859	-1.288764263	0.065920622	2.011973447	0.363178784	-0.521951079	-0.245524885	-0.39523292	2.133595524	-0.720362638	0.280430678	2.211021801	-1.56839347	0.322024926	-1.595337498	-0.39469073	1.134524014	-1.580198915	-0.373536842	-0.913713847	-1.751821147	-0.158066387	0.554618504	0.05932629	-0.581146518	0.618285189	-0.458517956	-0.36904525	0.776243706	0.724480139	-2.306810807	-0.647054342	-1.436129757	1.129150891	2.220087111	0.417604743	0.513428359	-1.810115289	-1.929455239	-0.018240311	0.270293764	-1.233823997	0.163001728	1.381774065	-0.352175133	-0.200837468	-1.073980923	2.624793348	-0.38950956	-0.708610282	1.923155645	-0.877260549	-3.018893925	-1.578309378	-1.210106799	-0.553280418	-0.515634819	0.488626122	0.218324859	NA	NA	NA	NA	NA	NA	NA
TCGA-C8-A26Y-01A-21-A17K-20	BRCA	-0.875254116	0.120529669	0.005856152	0.755841923	1.83817185	1.102380506	2.087467948	1.328262289	1.670195631	2.250065601	0.484029692	2.068830125	-0.362950602	-1.310132372	1.851469622	1.110800777	1.040818306	-1.153584028	-0.389875441	-0.48668688	1.818135898	0.693616114	-0.044684826	-0.766110754	-0.22866689	0.320255453	0.634376982	0.92472198	0.169563538	-0.505908575	0.511145649	-0.978848276	-1.07308074	0.145574715	-0.235971424	-0.236442703	-0.645295379	-0.582507571	0.21951775	0.742780535	0.702640558	0.493876321	0.088209096	-0.585025891	0.615837647	0.457281099	1.026973947	0.697528982	-0.140615973	0.781277457	-1.11088686	0.393071959	0.35191603	-1.725227787	-0.128350181	1.10956705	0.198532759	-0.419879019	0.617684801	0.068618198	0.732998822	1.485599379	0.254966267	-0.240350847	0.696587667	0.274640523	1.938134278	-4.87E-05	-0.335322654	-0.733684654	-0.328750209	1.001229154	1.264977145	0.644791168	0.312140782	0.898047259	0.837877289	0.377445362	-0.150890001	0.139778159	1.031163741	-0.445904562	-0.099608184	-0.038334256	0.78597292	-0.738626217	-1.310798418	-0.054494804	-0.306345998	0.073812827	1.094174706	-0.61658373	0.46408543	-1.635023113	-0.146823465	-1.446871379	0.260698715	-1.089289776	1.194874831	0.904653286	-0.371454872	-0.704207085	-0.800792017	-0.529975464	-0.894814276	0.226311749	-0.134871247	-0.158162407	-1.108996108	-0.729232649	0.047036017	-0.401175033	-0.025877458	-1.506109769	-0.179106418	0.22364542	-0.997734778	-0.648006924	-0.252402209	-0.122337711	0.207348007	1.927893704	-0.304533315	2.068107468	1.727597576	1.887094503	-0.145274177	0.109224323	1.580402143	-0.920787162	0.126581124	-0.385804074	0.236454843	-0.879230005	-0.002340106	1.08030288	0.354895205	-1.209909818	-0.723277297	-0.245846821	1.188432139	0.486628136	0.260685541	3.050595357	-1.347659643	-0.901547345	-0.161646109	-0.035296401	1.094857925	-1.288861122	-0.216948425	-0.798069979	-1.272838685	0.141019846	0.381983808	0.027703738	-0.079587646	0.943019803	-0.237027585	-0.682054614	1.590895401	1.607345437	-1.151237947	-0.261784411	-0.780803021	1.060939435	1.795790462	-0.436094573	0.237345947	-1.337186399	-1.444304993	0.387858096	0.250574636	-1.084058063	0.986077618	2.842633901	-0.047384487	1.699390427	-1.039609257	2.130756833	2.317696121	-0.369092075	0.905220064	-0.50083932	-2.5374094	-0.001137467	-0.634573928	-0.307897262	-0.578886374	0.516588635	-0.334539029	NA	NA	NA	NA	NA	NA	NA
TCGA-C8-A26Z-01A-21-A17K-20	BRCA	-0.866842439	0.320803061	0.000671257	0.944096288	2.220367986	0.78856423	1.576501106	0.923323925	-1.079156678	0.233446599	1.146141568	2.716953799	1.962985921	-1.150975393	2.073875829	1.037519762	1.082634179	-0.211740865	-0.278126786	-0.763744633	3.245667586	0.842380427	-0.043254359	-0.696266999	0.385143418	0.424508337	0.313203312	1.033410719	0.003102032	-1.084443238	1.354091095	-1.121080985	-1.249606487	0.22454244	-0.308077914	-0.460717554	-0.797304966	-0.589783558	0.451489935	1.059578164	2.018821012	0.170928952	0.239397096	-1.327612295	0.820367505	0.690047914	2.984190712	0.463639368	0.285463692	-0.267862606	-1.960555868	0.442687909	0.363418123	3.768613913	0.898679162	1.025993747	0.295108728	-0.909236873	0.74042271	2.587044989	0.69561458	1.591352377	0.791116793	0.097794439	0.644751766	0.352837585	2.207041182	0.044876283	0.556619091	-0.427965423	-0.208363527	0.584088756	1.430633879	-0.045191837	0.225574794	-0.441152864	0.658338289	-0.397990607	-0.304369005	0.259536466	1.326675869	-0.692354973	-0.069944833	-0.782849117	0.728405857	-0.641459541	-1.613907991	0.193802556	-0.144812189	0.238484205	0.218536265	-1.440644595	0.677396956	-1.688805034	-0.593927083	-2.632611246	0.134713569	-1.348902886	0.915205286	0.909683594	-0.16854199	-1.241665241	-1.311493764	-0.248888761	-0.87353458	0.165016871	0.325694704	0.418112002	-0.755163832	-0.404981597	0.183646775	-1.174241008	-0.845650643	-2.398350603	0.509632765	0.976669495	-1.329537766	-0.269757782	-0.623447209	-0.226838213	0.213963699	1.71602774	-0.143261831	0.428373037	1.314606628	2.363886899	0.34876804	0.130441681	1.641083153	-0.739086762	-0.216013723	-0.347139215	-1.312167925	-0.768750083	0.583443557	1.376657403	0.035314494	-0.919454701	-0.413809276	-0.252572847	0.881460718	-0.189511817	-0.29606443	2.199031491	-1.292624771	-0.896535634	-1.459889629	-0.558707467	0.7727942	-1.622756223	0.377581768	-0.844269473	-1.526637142	-1.11622291	0.444653018	-0.037614552	-0.420491376	1.309437541	-0.295140641	-0.562383111	1.382181448	0.771075161	-1.83574947	-0.007222817	-0.697371208	1.672627677	1.545443141	-0.024437318	0.232826982	-1.622422382	-1.514634806	0.422010652	0.454847278	-0.827294088	-0.662599377	1.686361289	-0.401058442	0.622449972	-1.108040456	2.125713154	-0.272809468	-0.642356473	1.143275683	-0.67962411	-2.923619607	-0.586611965	1.56637808	-0.230599549	-0.679151936	0.033283703	0.302551165	NA	NA	NA	NA	NA	NA	NA
TCGA-C8-A273-01A-21-A17K-20	BRCA	-0.557675268	0.673614444	0.003672697	1.402397376	1.675985224	0.441326698	1.82465127	1.45777118	-0.414040532	0.052525241	0.538975716	2.074655228	0.44406206	-0.984606057	1.625843714	0.627740049	1.500336765	-0.523196496	0.066282171	-0.621203637	2.676119912	0.742831776	0.486106774	-0.6025019	0.25083634	0.341142772	0.48895238	1.283482184	0.072242749	-0.960715517	1.870659502	-1.102402669	-0.128956658	0.024680269	-0.200135142	-0.424666778	-0.486421688	-0.642058845	0.722529486	2.091658825	0.645122521	0.604051922	0.154035573	-1.11888575	1.18541661	0.698392413	1.940971122	1.222412956	-0.483856363	-0.329204851	-2.081068016	0.35230566	0.745911508	1.692383137	0.320778951	0.926125593	0.661081187	-0.729777681	0.923450429	2.784229798	0.814394522	1.756366555	0.311185517	-0.250447317	0.666037947	0.314586557	1.341191235	0.65715052	1.284845105	-0.209817683	0.046976434	0.80046356	1.424077463	-0.207388948	0.524114624	0.194817815	0.18725883	-0.05427232	-0.218767553	0.122483113	1.121843426	-0.514527872	-0.369157341	-0.214751927	0.786337139	-0.780110382	-1.275173551	0.197939151	-0.152222891	0.564512711	0.755473544	-1.369366008	1.382353686	-1.708221441	-0.375573663	-1.395072867	0.138053583	-1.366259432	0.888890491	1.021200808	0.093511945	-1.372899415	-1.234245924	-0.617140468	-0.784497972	0.249161347	1.947745249	0.184144014	-0.619549648	0.020483983	0.213087109	-0.167379538	0.396052311	-2.291971129	0.345921869	0.582256089	-1.164689875	-0.312448619	-0.452821016	-0.107975695	-0.031232901	0.798620012	-0.226224573	1.507065549	1.198685407	2.829838252	-0.158131021	0.15605063	2.311830219	-0.509990361	-0.156258302	-0.262091472	-1.030928471	-0.75557032	0.181762326	1.068970634	0.484630478	-1.143945336	-0.343302006	-0.248266772	0.876665635	0.043906722	-0.075827746	2.913973461	-1.032391148	-1.303980847	-1.023258213	1.247719994	0.729272192	-1.608568842	0.474105775	-0.299252323	-1.509905986	-0.784999651	0.606078453	-0.072050352	-0.819856527	1.200490679	-0.554480749	-0.332577711	2.069697706	0.501381116	-1.03467756	-0.456692828	-1.947417701	1.419782913	1.594835545	0.203881911	0.294030547	-1.650107085	-1.497405159	0.258607983	0.561166247	-0.477235694	-0.122173053	2.117174582	-0.539436909	1.341503292	-0.910908841	0.764646284	0.835276347	-0.667609254	1.389798001	-0.738926221	-2.990672774	0.08941676	2.297238767	-0.358701261	-1.04106768	-0.244910247	0.341026276	NA	NA	NA	NA	NA	NA	NA
TCGA-C8-A274-01A-21-A17K-20	BRCA	-0.834073721	0.232770287	-0.125991585	1.005749841	1.646929259	0.041773345	1.021840345	1.063191805	0.243703408	0.972688395	0.966926523	2.357207551	0.968565753	-0.853861291	2.173205225	0.923427589	1.346880599	-0.43294841	-0.461155965	-0.66983606	0.291493839	0.588395579	0.064747428	-0.570863012	0.039788939	0.269864259	0.766607339	0.832669102	-0.201948783	-0.617587632	1.559646653	-1.106348757	-0.181307143	0.37868358	-0.39432224	-0.544556042	-0.480650731	-1.158325425	0.127657666	1.002575349	1.206810137	0.380180925	0.098480839	-1.485382098	0.613607599	0.627343342	-2.224028939	0.813424898	0.554245168	-0.326654637	-1.759706935	0.372141162	0.296001528	2.052261935	0.072795686	1.07670027	0.69530828	-0.629161035	1.539338336	1.622689288	0.952070877	1.878185928	0.759098327	-0.02919224	0.795925653	0.789535825	1.790933483	1.241685509	0.289089388	-0.442501039	-0.279898076	0.754003684	1.361918875	0.70936547	0.662867005	0.843130125	0.6359798	0.177152328	-0.292905452	0.094118736	0.909145291	-0.854838346	-0.298389135	0.209269228	0.687290975	-0.757078847	-1.29710811	0.166018461	-0.355623616	0.401960631	0.847046281	-1.640284955	0.418390682	-1.809904285	-0.45582844	-2.206675186	0.570617457	-1.463551486	0.959078505	1.213375226	-0.881387608	-1.316133631	-1.021573919	-0.511095899	-0.80495083	0.101489779	1.019261094	0.24056597	-1.148873162	0.268838245	-0.088206972	-1.333837391	-1.006181108	-1.84550926	0.075665473	0.497100557	-0.994958926	-0.592529949	-0.550062953	-0.52207481	-0.110830152	2.25446791	-0.315454704	1.702766647	1.208370459	1.555143614	0.155516352	0.444758415	2.276900054	-0.746004832	-0.083414854	-0.351391407	-1.346739692	-0.607974645	-0.063497351	0.997138939	0.341408668	-1.074120142	-0.342783304	-0.169020237	0.738328108	1.135569759	-0.120992542	0.39173437	-1.330812296	-1.188497439	-1.44932854	-0.454431686	1.28613515	-1.437081034	0.787380856	-0.804386879	-1.367789328	-1.119607433	0.415309212	0.143010027	-0.479915337	1.97057559	-0.276847282	-0.593038328	1.549140329	1.033883273	-1.677000238	-0.166906371	-0.732074047	1.509100583	1.628312008	0.28687694	0.363171615	-1.687170583	-1.42448906	0.318411239	0.639402727	-0.710619068	-0.150814167	1.717365178	-0.444160466	0.740894053	-0.853133616	1.70825428	0.0532369	-0.499754244	1.078208173	-0.601546273	-2.564847258	0.1744433	0.047626563	-0.289105942	-1.071882122	-0.26750933	-0.29374264	NA	NA	NA	NA	NA	NA	NA
TCGA-C8-A275-01A-11-A17K-20	BRCA	-0.720642165	0.840136784	0.373889695	1.356330495	1.718672648	1.299664522	2.725830132	1.784394394	-0.702143168	0.535065628	1.159695514	2.324001117	0.910208213	-0.95585839	2.158331663	0.913112101	0.780185171	-1.30759473	-0.169173707	-0.642118443	2.574166088	0.885911105	-0.215742508	-0.876211679	-0.354038273	0.421993052	0.607122545	1.738318047	0.002088967	0.721422305	0.824373698	-1.19818606	-1.204585846	0.546277488	-0.197690971	-0.298747083	-0.120335212	-0.575094254	0.520706266	1.385120229	0.412452454	2.455936404	-0.028485612	-1.079645644	0.634485768	0.894492623	1.656157575	1.310066756	0.095651008	-0.215796512	0.0272144	0.449529807	0.396493915	-2.078103167	-0.196745196	1.193524722	0.181994431	-0.436727416	0.626896728	1.856735214	2.12233538	3.114097188	4.474916899	3.056192948	1.081108664	0.551752411	0.800299796	0.051226928	-0.306901175	-0.623158299	-0.512469151	0.489142828	2.026151669	-0.070630902	0.60462603	-0.162059829	0.55771067	-0.437464073	-0.158299786	0.19080696	1.381668018	-0.699472803	-0.22127764	1.163198866	1.493489905	-0.615295816	-1.491105827	0.071149915	0.02857235	0.283109826	0.62343676	-1.035541001	1.738563949	-1.681782401	-0.224331943	-2.397987754	0.325720182	-0.905782505	0.750002297	1.074500408	-0.693198926	-1.515211968	-1.447540683	-0.336504478	-0.919411477	0.086838642	0.545492555	0.042506152	-1.006426731	0.16785755	1.302254728	-0.433473841	0.535754881	-1.936026653	0.976994114	0.592298173	-1.336150575	-0.663026486	-0.177599157	-0.680321428	-0.218846958	2.027110933	0.004593767	2.508498344	1.936889429	1.898444212	0.291410741	-0.045780844	1.529334712	-0.38117216	-0.012429418	-0.054196377	-0.873851376	-0.817198977	0.348449684	2.100892697	0.269062774	-0.927243689	-0.097049264	-0.240936842	3.452286142	-0.223791593	0.272823035	3.253159446	-1.308728399	0.08690782	-1.105048034	1.161246587	0.471687892	-1.456868872	-1.833481263	-0.758448935	-1.552639679	-1.151373406	0.69510047	0.241108256	-0.578726031	1.133329013	-0.617376941	-0.128489426	1.540179669	1.10495411	-1.013010576	-0.392423229	-1.528437257	1.516487017	2.369137432	0.316557603	0.24652661	-0.634007048	-1.705749076	0.198932936	1.190410202	-0.708788498	1.16052286	1.898079661	-0.441976655	0.379604256	-0.849055411	1.467537615	1.930462236	-0.540663787	1.673001569	-0.594614743	-2.747308162	0.588968006	-0.512551553	-0.357048293	-0.009737017	0.991612589	0.658439935	NA	NA	NA	NA	NA	NA	NA
TCGA-E9-A244-01A-21-A17K-20	BRCA	-0.786496489	0.040974585	0.213671483	1.462972155	1.533671852	0.024796608	1.001970434	1.19841559	-0.186274455	-0.239661112	0.667678165	2.043263003	0.113273714	-0.63649573	2.255545918	0.793375066	0.942121673	-0.564161752	-0.381342562	-0.52724112	2.305234045	0.705078216	-0.223074234	-0.590299916	1.163392311	0.318036954	1.941170873	0.882587921	0.008611222	-1.334735193	1.30698342	-1.308113193	-0.443122991	0.336250952	-0.252606549	-0.429795452	-0.135055175	-0.539219784	0.06343762	1.350092253	0.441730476	1.130012054	0.399870302	-1.31561591	0.189251654	1.170962761	1.152629844	0.859825917	0.180510682	0.220958661	-0.85909351	0.52129956	0.400160209	-1.83961789	-0.293180621	1.026814788	0.763549855	-0.685684497	1.618389926	0.34305946	0.409953691	1.109581326	0.904648409	0.05095925	0.836781908	0.385764385	0.925150977	-0.180375942	-1.523257937	-0.1499187	-0.427467163	0.277362102	1.430308824	-0.04439256	0.25460465	0.789492612	0.495435016	0.025888165	-0.2211477	0.127893644	0.887538493	-0.552256093	-0.272480656	-0.556089278	0.765677395	-0.251533508	-1.540925189	-0.094860597	-0.264224436	0.026275674	0.523390112	-0.814172519	0.729018776	-1.723692922	-0.798290924	-1.621288371	0.52035911	-1.45897032	0.381939765	0.917294531	-0.12425619	-1.006920497	-0.901290646	-0.562726726	-0.931345807	0.087982171	0.136919665	0.046203827	-1.189931437	0.816554818	0.110228437	-1.047632705	-0.624029048	-2.132786753	-0.02330304	0.489370743	-1.229481947	-0.623296062	-0.047388483	-0.285416856	0.104942172	2.329414053	-0.324220627	2.029453647	1.416482669	1.728874849	-0.317549957	0.371097591	2.600315313	-0.419358398	0.151745728	-0.513068647	-0.894667719	-0.841092074	0.087517408	1.227985521	0.263296456	-0.947815556	-0.418286966	-0.330954744	0.904400135	0.239403187	0.331090539	0.170035119	-1.225328943	-0.300088059	-1.691704185	1.351914961	0.826921617	-1.554722757	1.291265077	-0.511249432	-1.582116637	-0.331491566	0.463026467	-0.006242995	-0.492492421	1.274946926	-0.733904707	-0.136664704	1.552744617	1.098531925	-1.666381864	-0.394176948	-0.853248526	1.237535954	2.122170908	1.056208169	0.274484074	-1.776377173	-1.666600219	0.30122358	0.582102771	-0.871962161	0.745122865	1.675973734	-0.746062566	2.505670692	-1.062117303	1.958247672	-0.41559067	-0.562651938	1.256064353	-0.643183473	-2.852361501	0.985005696	-0.520547366	-0.324361024	-0.773801848	0.313142363	-0.498168364	NA	NA	NA	NA	NA	NA	NA
TCGA-E9-A24A-01A-21-A17K-20	BRCA	-0.909480631	0.10946624	0.382488765	1.651090406	2.311367905	0.265609253	1.318335165	1.592939848	-0.023467145	0.328750697	1.2562145	2.269909415	1.573282936	-1.548214876	3.044803876	0.621723224	1.198819549	0.257885611	-0.480016781	-0.714112741	2.116322593	0.546324959	0.089348859	-0.167454611	-0.35274837	0.213386954	0.673005208	1.204785922	-0.098996298	-1.079647395	1.543990722	-1.290515944	-1.039623415	0.009875483	-0.645691318	-0.586383255	-0.685244337	-1.339476471	0.54311905	1.174932899	0.978818225	-0.049089701	0.354528325	-1.625550716	1.109197005	0.81240634	1.390835875	0.764598802	1.387612561	-0.31292927	-1.746506156	0.305071768	0.373658831	3.228978302	0.945905684	0.975196418	0.423169527	-0.888899043	1.08620416	2.781355804	0.510343242	1.792602702	1.053512439	-0.028217386	0.778210691	0.292226706	0.882224556	-0.058013685	1.122974584	-0.26957319	-0.594793178	1.00658289	1.291723652	0.175696158	0.388582155	0.719104085	0.668418492	-0.263335016	-0.344851574	-0.038177826	1.413702663	-0.232060836	-0.769840566	-0.451812519	0.923696942	-0.892582628	-1.326121612	0.483771647	-0.374955737	0.585857119	0.066573195	-1.805277239	0.64052939	-1.499951051	-0.072069974	-2.553488897	0.671388874	-1.556637808	1.11608778	0.971688409	-0.326608099	-1.096021077	-1.193374424	-0.718619218	-0.171641724	0.173147802	1.434929425	0.416676599	-1.514369532	0.701033391	0.374919832	-0.466131248	-0.434814488	-2.19311252	0.171800737	0.874705582	-1.307156721	-1.053669415	-0.490128908	-0.421432593	0.229722499	2.894491939	-0.539765999	2.311132664	1.609788684	1.97189207	-0.072506715	0.364640284	1.919735224	-0.436260515	0.302265609	-0.541663255	-1.538835587	-0.515170152	0.258857125	0.81625799	0.27719871	-0.816914937	-0.223734353	-0.276819119	0.736307679	0.334972628	0.015782704	1.459926078	-1.518528458	-1.17782692	-1.686248858	-0.042651898	1.006836055	-1.629379849	0.098381754	-0.687162159	-1.608799945	-1.014605035	0.467170866	0.177179379	0.046347528	1.549859403	-0.251059155	-0.725269004	1.749337247	1.428296877	-1.642214344	-0.306558643	-0.892751017	1.627642859	2.337676875	0.520002264	0.269929403	-1.69578172	-1.702637727	0.117830366	0.578763866	-0.961323504	-0.511829565	1.889177624	-0.518756892	0.981404272	-0.844843336	1.365941565	0.29430407	-0.601367689	0.891712351	-0.597003627	-2.764522479	-0.003004098	0.464617406	-0.308344237	-0.993607644	-0.152598213	0.133827226	NA	NA	NA	NA	NA	NA	NA
TCGA-E9-A248-01A-21-A17K-20	BRCA	-1.098724842	0.274378327	0.561680371	1.528272167	1.94755924	1.977590866	2.916786524	1.229754607	0.355748502	0.568872068	0.592298635	1.909175886	-0.411687106	-0.682393222	2.605784684	0.509481127	0.704034349	-1.185410429	-0.178246712	-0.640560186	2.101609284	0.564216372	0.639714974	-0.748617875	0.65419179	0.308881739	0.390294977	1.063415715	-0.012251109	0.073867076	0.480806613	-1.144430008	-1.555720004	0.20248859	-0.309862101	-0.542300034	-0.185691204	-0.652348377	0.137776604	1.111483826	0.018716142	2.19600642	-0.12812644	1.066012552	0.49151982	0.727648892	1.47567311	1.0311194	0.006809713	-0.012045386	-1.430573735	0.205675345	0.273745389	-0.546323799	-0.290912481	0.694312683	-0.193271989	-0.315126366	1.461032061	-0.036911005	0.619960251	1.60593631	1.131808131	0.31016639	0.645512072	0.321819102	0.84258771	1.481793734	0.304490773	-0.754748126	-0.808845812	0.128982177	1.647628769	0.045506698	0.118043748	-0.324321524	0.456075623	-0.66916161	-0.326700631	0.038545449	1.182299093	-0.539739252	-0.376359544	0.140588477	0.946954021	-0.793028543	-1.393341035	0.17653402	-0.102281302	-0.077232982	0.573744662	-1.742848583	0.696556943	-1.877591319	-0.828974787	-2.534772844	0.372537766	-1.349587251	0.576826789	0.474954405	-0.789912443	-1.693226311	-1.74241955	-0.428843199	-0.967006739	0.21413284	0.008062297	-0.022432058	-1.415836335	0.987499531	0.785929909	-0.9411154	-0.235272718	-2.553338372	0.057809443	0.446804775	-1.436887746	-0.310293317	-0.341885731	-0.28000198	-0.188092732	2.297578706	-0.278082614	2.784812583	1.880963763	2.146318142	-0.46494241	-0.201863249	1.299276496	-0.343920181	-0.032202211	-0.029082462	-1.240513987	-1.08163438	0.038570211	1.479129568	0.262694041	-0.999786329	-0.288151596	-0.368225192	0.694491521	-0.523466539	0.276583058	2.207804353	-1.481316653	-0.570358911	-0.524932103	0.876288289	1.078170582	-1.767392281	-1.334940216	-0.844616554	-1.717259504	-0.237594858	0.525363969	0.475728258	-0.449653023	1.135623941	-0.748302452	-0.442046911	1.491301232	1.318453226	-1.759196798	-0.734414957	-1.985632383	1.077992406	2.301096239	0.334991741	0.128412629	-1.633444405	-1.92560073	0.13359631	0.358449621	-0.785143083	1.086367552	1.492381924	-0.115120042	1.743562701	-1.037896713	2.269260702	0.182857382	-0.807891314	0.897506918	-0.780891946	-3.238886706	-0.356842272	-0.282731141	-0.575260847	-0.79763695	0.073787941	0.242279179	NA	NA	NA	NA	NA	NA	NA
TCGA-E9-A249-01A-21-A17K-20	BRCA	-0.860577404	-0.003025684	-0.162496169	1.859427931	1.836229095	-0.234182746	1.151332957	1.529516939	0.484824119	0.228459631	0.747408861	2.16252572	1.008321861	-1.033091615	2.467219527	0.648511734	1.406350041	-0.132420027	-0.402258148	-0.587575289	1.798405616	0.553229912	0.646528728	-0.36119242	-0.52672642	0.3561085	1.102348314	0.814922812	0.070388496	-1.215734297	1.069882636	-1.23520101	-0.872090557	0.206152138	-0.30454235	-0.833121027	-0.467693376	-0.654791379	0.426563794	0.207054534	0.314282754	0.641554944	0.246841739	-1.373586086	0.80479006	0.801791275	0.588639097	0.79062589	0.772502226	-0.446875204	-1.866870458	0.506301713	0.365574149	1.366476532	0.538901118	0.82581997	0.939519801	-0.967298543	1.411472539	3.160921831	0.536804048	0.892849269	0.779202617	0.182313074	0.555165186	0.298597941	2.148442561	0.193584875	-0.749527544	-0.344153602	0.139748676	0.459595079	1.27055795	0.158353878	0.43983245	0.370509254	0.406935328	-0.380198259	-0.293759078	0.128370111	1.14631034	-0.684196713	-0.48164242	-0.864373253	0.470297993	-0.716690998	-1.72642796	0.136417369	-0.113065188	0.201059894	0.095708048	-1.396745673	0.667857262	-1.301669729	-0.755370741	-2.196710848	0.156648769	-1.428828254	0.944415527	0.96160573	-0.678212493	-1.663739397	-1.563401801	-0.558165487	0.053541379	0.119457665	0.802791709	0.399551367	-1.234451784	-0.026365503	-0.424393694	-1.523137753	-1.04179533	-2.436563378	0.268786258	0.108865291	-1.22862875	-0.887981659	-0.48995876	-0.232678166	0.333682995	3.071868667	-0.34517255	1.477837577	1.458771097	2.222510761	-0.038275077	0.376789792	2.60321042	-0.551311394	0.034190889	-0.450939852	-1.428849336	-0.931805913	0.15578029	0.811068685	-0.001120718	-1.085470783	-0.234912498	-0.314461448	0.816611018	-0.118829325	0.085165461	3.102900464	-1.596659416	-0.909332061	-1.922753403	-0.224344533	0.408644556	-1.540664686	-1.754924292	-0.648603576	-1.642808449	-0.99255484	0.717065394	-0.050097411	-0.46479025	2.340367268	-0.415674242	-0.778367934	1.607503154	0.562875915	-1.971189023	-0.384011943	-1.331070345	1.311649602	2.139311426	-0.166332912	0.344252239	-1.876443412	-1.619502419	0.405489171	0.424296936	-0.813661606	0.240881247	1.769859512	-0.783449789	1.870391642	-1.189078574	2.574861806	-0.472897657	-0.630561397	0.77619385	-0.82734951	-2.859727433	0.330640547	1.276678289	-0.490229216	-1.034036183	-0.116439019	-0.148569177	NA	NA	NA	NA	NA	NA	NA
TCGA-E9-A247-01A-21-A17K-20	BRCA	-0.933218936	-0.035265415	-0.132202554	1.117093	1.985913302	0.866457782	2.006123077	1.223270291	-1.415244522	-0.29619344	0.157161645	2.05927146	2.467607062	-1.238286622	1.662750035	0.820029845	1.008253172	0.570959789	-0.254797167	-0.356643124	2.700655891	0.345822392	1.544704611	-0.942063601	-0.184199548	0.218279978	0.946833697	0.883665525	0.034063761	-1.192045593	0.532804591	-1.418324634	-0.664554078	-0.008515146	-0.421965616	-0.179298577	-0.291075384	-0.977452114	0.369697699	1.71694816	0.281740384	0.385121791	0.688497686	-0.524654022	0.611493014	0.762090998	1.927294066	0.347729545	0.554524487	-0.632147019	-2.005398592	0.188985566	0.23051889	3.882763089	1.526285891	1.021975468	0.322032724	-1.083778884	3.137209531	3.040031466	0.841639779	2.046022308	0.896178364	-0.147276009	1.505686663	0.13389447	0.636749465	0.307574264	2.398420573	-0.457253829	-0.150470541	0.730110665	1.263567124	-0.267701999	0.339408936	0.511856731	-0.472805414	0.052434099	-0.312990825	-0.031626534	1.427440425	-0.508642459	-0.843637608	-0.511396535	0.596821384	-1.160042762	-1.747545305	0.345597189	-0.169967424	0.201586928	0.372703774	-1.70521935	1.104255364	-1.946396513	-0.699555456	-2.212040431	0.27644942	-0.577099624	1.25588382	0.71888511	-0.38511301	-1.461907178	-1.523143866	-0.633992526	-0.06277818	0.052730184	-0.447464411	0.167884404	-1.216048048	-0.103284255	0.253732161	-1.514034981	-1.108036985	-2.666782963	0.370915813	1.037079977	-1.178510545	-0.714487534	-0.454427508	-0.887996072	0.074158527	1.167788167	-0.359765824	0.85066739	1.557364345	2.667560799	0.376097242	0.031531105	1.736470373	-0.736295895	-0.170887574	-0.66181499	-1.26220637	-0.813763893	0.239376643	2.557785791	0.089756561	-0.423795411	-0.354296899	-0.42083418	0.977352009	-0.265380314	-0.042956524	0.407528431	-1.459784016	-0.821125329	-1.722395591	0.315860266	1.070907642	-1.67967754	-1.072702027	-0.721524246	-1.626350639	-1.252266946	0.466571296	-0.15241004	-0.96030555	1.091929662	-0.110722469	-0.837085446	1.038951452	0.644495607	-1.867367574	-0.543458599	-1.254458799	1.807687214	2.1156859	-0.337074233	0.217975392	-1.839860577	-1.497953835	0.06140343	0.35313608	-1.175761915	0.082393943	1.835129057	-0.411974234	0.985683528	-1.037892747	2.718742596	0.806292098	-0.790462225	1.214251457	-0.805262622	-3.003269976	-0.415066207	2.173868588	-0.410136715	-0.57482354	0.29448435	0.181760526	NA	NA	NA	NA	NA	NA	NA
TCGA-E9-A245-01A-11-A17K-20	BRCA	-0.505617525	0.545142155	0.457031067	1.328307911	1.663559481	0.489106046	1.915983847	0.816052852	0.355748502	0.06736886	0.685872164	2.109393479	0.630290325	-1.600533994	1.376226212	1.332416034	1.643301034	0.845093712	-0.407541661	-1.093466872	1.726045724	1.081410439	0.674321327	-0.888639149	0.384634028	0.369533776	0.696290823	0.75441519	-0.108211757	-1.389312083	2.837543852	-1.073687162	-1.109120569	-0.062558634	0.168550184	-0.668093816	-0.844402189	-1.068826173	0.3334117	1.187842514	2.462133789	-0.412615541	0.193619869	-1.299385197	1.345608553	0.251193231	0.762804478	0.600236417	0.302679045	-0.304150402	-1.343074373	0.965828012	0.693669586	1.259699579	-0.074724685	0.383410232	0.591259571	-0.320019493	0.74209345	1.288874965	0.343474606	0.831682395	0.583462467	-0.391656843	0.47541708	0.610352021	2.534747154	2.073070847	0.118309977	-0.206787687	-0.248838468	0.916816545	1.261589517	1.529659653	0.725411526	0.827179507	0.91041367	-0.153432292	-0.256162225	0.347101054	0.705324558	-0.968570521	0.129863229	-1.21028717	0.38428481	-0.453383409	-1.123589688	0.361788046	-0.16463151	0.257363108	0.767424077	-1.869944695	-0.272535739	-1.047211192	-0.22991188	-2.418113472	0.843476852	-1.481185544	0.497866343	0.954784491	-0.473946523	-1.064696668	-0.927334361	-0.777841382	-0.294547655	0.217829133	-0.58520877	0.076030168	-0.795495736	-0.34719275	-1.236958068	-1.0745383	-1.316207924	-1.43869735	0.064484011	0.684052641	-0.856349124	-0.604368887	-0.355364839	0.341444724	0.412040894	0.915088413	0.037866435	0.411917564	0.768263921	1.62275018	0.057170165	0.780035448	2.148153847	-0.901868907	0.128063909	-0.351250649	-1.429664688	-0.827638245	-0.179321556	0.469658625	0.027636095	-1.572170442	-0.459067725	-0.014875136	0.926591605	0.260680733	-0.500356186	1.163161651	-1.208295839	-0.937921738	-1.642902821	-0.877313166	0.209444433	-1.588317216	0.820672274	-1.133411142	-1.108639179	-0.387097361	0.817961354	0.102122454	-0.83689901	1.120826907	-0.849137164	-0.890330255	0.991052046	0.408882069	-2.024309467	0.439171571	-1.733061327	0.880069076	0.20488134	0.063513536	0.366980163	-1.691945981	-1.864699733	0.542134832	0.462087308	-0.979895208	-0.797138953	1.241647506	-0.914226767	-0.610162332	-0.997880668	0.358632123	-0.573916194	-0.408226125	0.855439074	-0.654379835	-2.657721961	0.375585183	1.0321992	-0.025439446	-1.212931176	-0.749397551	-0.401169198	NA	NA	NA	NA	NA	NA	NA
TCGA-E9-A243-01A-11-A17K-20	BRCA	-0.64762115	0.233791395	0.179087398	1.454177392	1.373498469	-0.421535782	1.250358039	0.462060522	0.010438745	0.053939121	0.35859387	1.571636245	-0.260005286	-0.159412612	1.59430939	0.98596831	1.142083495	-0.04240858	-0.532924463	-0.768933785	1.96644241	0.596258541	0.413093726	-0.928932072	1.191223144	0.318628221	0.029197851	1.04467566	0.200727552	0.623398632	1.632496257	-1.059035396	-0.783202364	0.220123244	-0.197705367	-0.298224973	-0.033034572	-0.470449571	0.154014628	0.544768264	1.212687303	1.252908889	-0.06288268	-0.282003373	0.738891553	0.462900056	1.080579281	0.89888119	-0.230092525	-0.021315247	-1.637193451	0.414221887	0.611160487	-1.627180673	-0.256686325	0.789948594	0.041269727	-0.578025541	0.598146734	0.678342606	0.459185534	1.280267966	-0.024461619	-0.338634412	-0.030138711	0.300379616	1.819520704	-0.205770049	-1.234098401	-0.590056125	-0.228587506	0.372562494	1.185098157	1.218955295	0.453079737	0.925769845	0.66000515	0.357343603	-0.309804534	0.144477076	0.789568781	-0.733415435	-0.290800522	0.021171106	0.947264495	-0.443406905	-1.20587857	0.448957057	-0.193400927	0.357370692	1.124969979	-0.935346909	0.439277394	-1.225118044	-0.375607153	-2.082723172	0.028086837	-1.09294665	0.403203693	1.001975263	-0.022470184	-1.070975643	-1.019743899	-0.710836154	-0.875092644	0.154527074	1.182133588	0.20667424	-1.242037173	-0.363350118	0.623164949	-0.146666177	-0.083965452	-2.028187772	0.168063061	0.677876861	-1.079225466	-0.3911826	-0.103742484	-0.066429798	0.474961273	1.33447714	-0.134922488	2.013342212	0.846581941	1.595791631	0.242717828	0.201926143	1.524278444	-0.841046641	0.200339249	-0.351807276	-1.12930776	-0.659622136	0.242331801	1.238055589	0.281430519	-1.038198022	-0.234912498	-0.191416577	0.963747907	0.413494515	-0.064118502	0.316688982	-1.25127074	-0.410052341	-1.458463934	0.67301655	0.315566019	-1.495423772	0.321369582	-0.661828375	-1.398412034	-0.049569925	0.381129074	0.116187109	-0.954325935	2.075010058	-0.505729936	-0.534804947	1.708429491	0.778710943	-1.569642094	-0.183861535	-1.083707035	1.165465186	1.513189721	-0.11199356	0.25992348	-1.688500605	-1.40227286	0.343557035	0.726688785	-0.864572274	0.348551181	1.353781671	-0.790022353	-0.219157914	-1.071524475	0.923406519	0.909769001	-0.603023377	1.443607552	-0.549737196	-2.846314831	0.473354188	-0.269742802	-0.312030011	-0.777796115	0.29184333	-0.176666218	NA	NA	NA	NA	NA	NA	NA
TCGA-D8-A27E-01A-21-A17K-20	BRCA	-0.847951254	0.074204804	0.062497692	0.755398617	1.725732008	1.682951608	2.570226147	1.349498597	-0.832082138	-0.287773607	0.797500525	2.66243076	0.856098346	-1.257376756	1.89620021	0.858888435	0.761279551	0.774442701	-0.49310858	-0.963711471	3.082091486	0.627795698	0.27676147	-0.781536766	-0.378561668	0.129433602	0.089046764	0.8225842	-0.259786744	-0.813306694	2.055971832	-1.330475945	-0.961768988	-0.32459143	-0.638553896	-0.620806319	-0.872485599	-1.52847653	0.451356364	2.400164879	1.308866367	-1.239646944	-0.04468754	-1.580267211	1.65404401	0.627732623	1.922023424	1.034412339	0.392706641	-0.234158158	-1.550018464	0.585843135	0.57399509	3.321903903	0.541031354	0.983222588	-0.66787898	-0.261349412	0.600571211	2.641470132	0.502171087	1.687451353	0.635958697	-0.458592911	0.695646692	0.228728578	0.159306739	-0.023208174	0.225243559	-0.351768695	-0.594243686	1.274768644	1.620604613	0.203461237	0.409678442	-0.295042069	1.031549779	-0.398099318	-0.462806534	-0.190809812	0.922818571	-0.597979689	-0.336204912	0.462178039	1.049495624	-0.964487094	-0.983507448	0.624535625	-0.59546252	0.034858037	-0.062756023	-2.157190838	0.598618478	-1.547907629	-0.277851718	-2.367724767	0.490580183	-1.755070422	0.70300921	0.821065171	-0.117725351	-1.483715074	-1.481248314	-0.677816455	-0.82399038	-0.033568058	0.761023974	-0.001600518	-1.624020857	-0.320694234	-0.865104435	-0.997941809	-0.7294336	-1.828885912	-0.266632468	0.746232474	-1.100970801	-0.850209659	-0.857415105	-0.067111255	0.054311325	2.483210946	-0.546661302	1.127423697	1.035527699	2.366991161	-0.157257834	0.430023064	2.375227065	-1.059107352	0.0300618	-0.703825925	-1.332374331	-0.406461337	-0.185133724	0.877015255	0.475326075	-0.759358123	-0.245219663	-0.289252384	0.314479275	0.633938922	0.148101512	2.816545798	-1.21014279	-1.040998664	-1.315652128	0.236838663	0.609714322	-1.280305694	-0.537722788	-0.842474231	-1.017034862	-0.81483953	-0.100609862	-0.145843165	-0.062454515	1.272075856	-0.261599064	-0.525958341	1.318459556	1.060599853	-1.238050984	-0.05458488	-1.382879351	1.401410983	1.574576821	-0.120261017	0.417819108	-0.921862315	-1.292264852	0.170065987	0.364154389	-1.396938827	-0.961875793	1.736876504	-0.39428272	0.480185239	-1.23756236	2.046834645	0.429085248	-0.008055087	1.112760435	-0.02929862	-2.126387522	0.251119371	0.092500767	-0.45071798	-1.125297686	-0.585285138	0.310703394	NA	NA	NA	NA	NA	NA	NA
TCGA-E9-A295-01A-21-A17K-20	BRCA	-0.620345413	-0.160826955	-0.381116814	0.619386491	0.882376644	-0.042152169	1.512853259	0.343767832	-1.550880298	0.779447121	0.628208236	1.778276008	0.962905135	-1.008276072	1.040300193	0.99721895	1.283910369	-0.044936619	-0.230009813	-0.676986924	2.717638993	0.57342547	0.293838993	-0.676232703	0.688218116	0.440595001	-0.036021505	0.93663762	-0.038541763	-0.12284479	2.044874876	-1.037666202	-0.340569874	0.605287115	-0.107661089	-0.397667818	-0.323228117	-0.553910196	0.358478776	0.05187724	0.766301907	0.050683158	0.264023264	-1.295482367	0.93695654	0.212598663	1.990892145	0.588044152	0.539526727	0.457223172	-1.479340185	0.656642059	0.657896176	1.21214225	-0.003287801	0.709630458	0.13183548	-0.487966985	0.368638738	1.313490529	0.531250816	1.05916501	-0.004506476	-0.098508158	0.475002372	0.3889626	1.815601548	0.855905259	-0.206034852	-0.649376237	-0.22423317	0.325489006	1.309734586	0.532553585	0.487599296	0.033149261	0.317008709	0.020144783	-0.441296701	0.292301822	0.618115338	-1.021659193	-0.245622656	-1.056512087	0.742065065	-0.258742374	-1.572604024	0.296360315	-0.1432929	0.44039625	1.287131329	-1.116420806	0.149723317	-1.586730112	-0.573121714	-2.531384292	-0.815567941	-1.275609989	0.52483021	1.290221765	-0.607555878	0.886397021	-0.929886237	-0.408897293	-0.548693386	-0.175915439	0.327548118	0.010752494	-0.891069949	-0.889316567	-0.290172787	-1.294689994	-0.992579081	-1.872773915	0.35035278	0.45622132	-1.082660455	-0.386053642	-0.06740042	-0.297562609	0.287177717	0.789244258	-0.015003414	1.030224167	0.699455643	1.807877251	0.129329204	0.619365087	2.389567451	-0.904771239	-0.021216558	-0.357489733	-1.2277033	-0.636657364	0.008747809	0.746980298	0.509414084	-1.329809022	-0.216575649	-0.185205626	0.877058932	0.178905675	-0.182381373	2.606868054	-1.303635353	-1.102298323	-1.581460262	-0.365311121	0.034862619	-1.578014611	-0.854276053	-0.906717307	-1.576202024	0.042630984	0.449554502	-0.044510158	-0.91763679	2.08427266	-0.495069191	-0.752935085	1.620203966	0.55137273	-1.539975747	-0.168983738	-1.29935247	1.158711667	0.61958024	-0.671028348	0.230755783	-1.552462815	-1.234040126	0.374117593	0.636496878	-0.439275089	-0.42249343	0.86251557	-0.731519934	1.754948023	-1.041247578	1.124499384	-0.296033526	-0.556633615	1.585753058	-0.628136888	-2.788528128	0.548138015	0.058002432	-0.30520303	-1.220709533	-0.54530982	0.248989106	NA	NA	NA	NA	NA	NA	NA
TCGA-D8-A27F-01A-21-A17K-20	BRCA	-0.528179287	0.643475	0.44376748	1.499606167	0.613090876	-0.257699657	1.139470376	0.270336758	-1.685214968	-0.527254346	0.386872754	1.594461747	-0.636387255	-0.156202578	0.823157977	0.819252152	1.298379508	-1.18895455	-0.322015194	-0.883537493	2.134653573	0.750426336	0.095820703	-0.544764689	0.578156639	0.373908856	-0.068054793	0.733908329	0.096599688	-1.126020034	0.671789768	-1.214548993	0.146798336	0.543274774	0.220125652	-0.343887628	0.084141802	0.028380764	0.326869157	3.362209403	0.498010813	1.842414511	0.194585257	-0.606885104	0.46470544	0.757276811	1.557059184	1.340758726	-0.384214568	0.066107658	-1.829274527	0.496159178	0.414809755	-2.282257918	-0.341993469	0.153809251	0.912580794	-0.70612376	0.955958483	-0.163071236	0.328508424	0.53912088	-0.08775252	-0.25006665	0.107418117	0.319982713	1.894547694	-0.59885335	-1.702252832	-0.763019157	-0.459383575	0.026311066	0.908101345	0.175908333	0.315754899	-0.555608809	0.75679814	-0.473535587	-0.005397581	0.209805563	0.493543709	-1.114209664	-0.077983519	-0.028325762	0.94561751	-0.492727032	-1.36004015	-0.121205243	-0.153098919	0.182743757	0.031594824	-1.401331872	-0.129618155	-1.781319785	-0.581102063	-0.949653961	0.358228511	-1.201630143	-0.12185434	0.736227485	-0.74878493	-1.168649356	-1.089070126	-0.719293483	-0.923330166	-0.012227062	-0.71652486	-0.215572867	-0.93261082	-0.668822948	0.602703343	-1.030956104	-0.76693914	-2.328329306	-0.039004657	0.448632907	-1.066898865	0.127087378	0.566440807	0.53977972	0.190618393	-0.142045784	0.021345319	1.128526008	0.438154238	1.421807037	0.133000918	0.809237429	3.941965518	-0.56998868	-0.149023632	-0.209876916	-0.545833948	-1.00512852	-0.097518939	0.603211569	0.070848009	-1.50768568	-0.142002962	-0.262396427	1.452016507	0.444784944	0.023174936	0.407288534	-1.096719893	0.021092606	-1.859986414	1.030309252	0.025300174	-1.311107887	0.011688985	-0.225418158	-1.603092463	0.553906503	0.41802622	0.008008501	-1.076096798	1.469452117	-0.804781053	-0.746115192	1.146582171	-0.412098489	-1.243519177	-0.163801312	-0.809215255	0.990473183	1.49352686	-0.462151245	0.166779246	-1.784466745	-1.618231192	0.595457649	0.49591894	-0.941802632	1.666131166	1.073472618	-0.900616594	1.357917055	-1.222625513	1.498864844	-0.102940419	-0.700506065	1.728001241	-0.603302584	-2.989773861	0.10424864	-0.487867696	-0.389896623	-0.696584647	0.630306363	-0.054219592	NA	NA	NA	NA	NA	NA	NA
TCGA-D8-A27G-01A-21-A17K-20	BRCA	-0.813038109	-0.104415378	0.120423215	1.260345854	1.27614672	-0.261502798	0.770675754	0.688538859	0.268937104	0.719137317	0.679185016	2.159334091	0.531866315	-0.757585365	1.608060364	1.00967146	1.218117721	0.107998301	-0.47367579	-0.582855073	0.47940281	0.731743955	0.429119756	-0.518737863	-0.180941032	0.280807055	0.883254231	0.981488636	0.097826406	-0.701430361	2.620744544	-0.978560298	-0.799802132	0.179618764	-0.169201548	-0.574264508	-0.736404952	-0.892540094	0.082346176	0.172854117	1.825096173	-0.033356097	0.171730776	-1.442258591	1.076714979	0.249191343	-2.44557217	0.888201682	-0.21982437	-0.174033014	-1.7881992	0.522261947	0.4692838	0.682988337	-0.135185905	1.083352552	1.053055735	-0.515155777	0.943773663	1.562065496	0.547918842	1.625777002	1.286725159	0.168293253	0.431599462	0.470757897	1.314223231	0.731295255	0.36700083	-0.37650768	-0.056974515	0.633853489	1.324304696	0.897785635	0.510008939	0.27994158	0.738638865	-0.284592234	-0.276614156	0.268944092	0.810364588	-0.664991337	-0.072232734	-0.397647087	0.819630811	-0.559213019	-1.371609816	0.284888856	-0.279812898	0.115058382	0.136394699	-1.522127282	0.76967791	-0.968723948	-0.425779887	-1.161602863	0.4049397	-1.31547645	0.562246232	1.04317136	-0.204924312	-1.441357591	-1.25348561	-0.649857516	-0.854979189	0.314176869	0.906415321	-0.008136634	-1.037521771	0.335264432	-0.247882712	-0.173879612	0.561263579	-2.133053023	0.103494417	0.706377987	-1.025416069	-0.647217816	-0.219024338	0.483350203	0.796130912	1.206932105	-0.042910006	0.912618349	0.917147361	1.840547564	-0.017588524	0.395566411	1.54742846	-0.228231702	-0.030866289	-0.196934013	-1.442567473	-0.541668237	-0.002340106	0.541184282	0.307749848	-1.410187982	-0.291817124	-0.086295335	0.897155655	1.690722342	-0.208299528	0.786138515	-1.242967618	-1.236920411	-1.768711076	0.47457439	0.912592182	-1.484175988	1.616683206	-0.709505186	-1.388571327	-0.531380455	0.86578044	-0.105929577	-0.888178911	1.226920476	-0.610646189	0.808248785	1.652999147	0.39924998	-1.772225749	0.124608308	-1.412146105	1.323182385	0.818435509	0.938167399	0.383815537	-1.659722503	-1.564409169	0.468069162	0.64110855	-0.795438038	-0.545132795	1.341521166	-0.205396764	2.140706299	-0.810794944	1.250661035	0.823631597	-0.491274721	1.360622506	-0.509568144	-2.635008243	0.97224547	-0.311443394	-0.252912342	-1.106372543	-0.525545641	0.018513765	NA	NA	NA	NA	NA	NA	NA
TCGA-BH-A28Q-01A-21-A17K-20	BRCA	-0.567721279	0.242879204	-0.170889417	0.251523857	2.025250961	0.372842259	1.911906131	0.198085626	-1.871667808	-0.758159212	1.066161775	2.670624023	1.21410735	-1.009060782	1.429732256	0.823902113	1.331574564	0.577641571	-0.277555474	-0.642836146	0.43763409	0.686245895	0.963855316	-0.971037369	0.429907894	0.388159446	0.296170536	0.865180125	-0.00658015	-1.032764139	1.698928024	-1.009141361	-0.045892805	0.07846932	-0.165281485	-0.56235176	-0.362736213	-0.649761913	0.160646053	1.606277915	1.673507604	-0.738606258	0.12999991	-1.621243183	1.114417243	0.240556282	-1.177339131	0.56092957	0.680481145	-0.30723139	-1.904652412	0.576334595	0.699147279	1.71492636	0.044444059	0.554962595	0.237289507	-0.623036795	0.685728249	3.023166686	0.529205227	1.23589152	0.761551389	0.199454229	0.884899658	0.32822767	1.50358817	0.337053778	0.824600098	-0.405654693	-0.238561697	0.854314612	1.558925619	0.443660897	0.452864623	-0.694965534	0.320193524	-0.364808097	-0.194843417	0.143081632	0.700158007	-1.057257009	-0.336776788	0.795025426	0.801957716	-0.595920723	-1.59215065	0.696852072	-0.095405323	0.309628329	0.999288358	-1.317419648	-0.145496636	-1.76432985	-0.483126031	-2.230921689	0.140626115	-1.503755299	0.466074452	1.035966344	-0.293769699	-1.449222556	-1.210605659	-0.53893762	-0.193686143	-0.114368202	-0.139683574	0.134674607	-1.241881875	-0.248790998	0.020465929	-2.292115669	-1.897233345	-2.293139232	0.101963572	0.532006987	-1.075676598	-0.669463332	-0.582543695	-0.65393597	0.395550722	0.889630845	-0.134179374	0.783575967	0.737846284	2.459121321	0.274113961	0.346530373	1.880388102	-0.719446299	-0.333407231	-0.487806932	-1.373687154	-0.565037501	0.344798829	0.953666566	0.053800993	-1.051856377	-0.083118685	-0.14687299	0.871961665	0.285244081	0.028998694	3.325946918	-1.346812375	-1.289154657	-1.591998056	0.02634057	-0.056202569	-1.53527649	0.675599539	-0.724514706	-1.419251555	-1.096670909	0.224310348	-0.047686218	-0.693589574	2.028710094	-0.63798184	-0.729330893	1.554858552	0.054758942	-1.484847867	-0.03349638	-0.012108374	1.410253148	0.203877933	0.117631031	0.364464634	-1.595508642	-1.254552639	0.332985812	0.376048962	-0.536349722	-0.226322099	1.090883309	-0.438996311	0.203260855	-0.960144267	1.772822266	-0.054910663	-0.513232484	1.360388707	-0.674721858	-2.777124259	0.067322711	1.353736445	-0.362713454	-0.945160027	-0.07509387	0.37888958	NA	NA	NA	NA	NA	NA	NA
TCGA-D8-A27H-01A-21-A17K-20	BRCA	-0.958400488	-0.185292453	0.270487086	2.012003488	1.249902514	-0.803459444	0.153768156	1.677298113	-0.194550514	-0.087229572	0.833235635	1.92609006	-0.491136621	-1.115261136	2.424384316	1.799722927	0.897353736	-1.215271845	-0.361131751	-0.292875656	2.299104851	0.743837146	-0.148314688	-0.316706582	-0.233535249	0.36890553	0.710117333	1.101558992	0.044541269	-1.187668981	1.690845955	-1.281444305	-0.596859832	0.160050977	-0.287254238	-0.389865695	-0.720303319	-0.566925215	0.735239651	0.697956806	1.078292432	0.396831578	0.225975435	-1.378043166	0.617711276	0.833402312	1.120942189	1.070440957	0.112560776	0.064641573	-1.668808661	0.508113279	-0.088288772	-2.027761496	-0.394923166	1.275525269	1.487718638	-0.733286477	0.994949436	-0.292960288	0.594844467	1.43738695	0.750363421	0.061894852	0.96638859	0.284408247	1.010314007	0.397341565	-0.25732003	-0.282259639	-0.461086253	0.376403021	1.937817511	0.05061909	0.431413608	0.659852291	0.962473093	-0.074798169	0.189018353	0.174597662	1.299772138	-0.397660846	-0.272577	1.021096089	1.101862944	-0.445109706	-1.248839011	0.035432473	-0.084700905	0.327538162	0.173080043	-1.473591094	0.721067338	-1.519361896	-0.585267911	-1.274093427	0.548397308	-1.661565933	0.311998374	0.709507564	-0.425749369	0.240983838	0.252607026	-0.329417538	-0.915246715	0.302413538	-0.111137193	-0.139491968	-1.032207593	-0.377031775	0.151761407	-0.24719692	0.201302487	-2.341336062	-0.036940729	0.679720636	-1.217159669	-0.082003267	-0.083914587	0.424726394	0.377043957	1.356666352	-0.281659893	1.342993627	1.373681147	2.030612999	-0.266521703	0.423575219	2.982274158	-0.368392621	0.139485739	-0.377039949	-0.783268315	-1.056124278	0.044564836	0.843796242	0.89665722	-1.012803295	-0.291740031	-0.221797426	0.826961344	1.124345697	-0.218451958	-0.178081834	-1.250911885	-0.399359776	-2.019223888	1.108579445	1.01905888	-1.58465931	-1.658575137	-0.472743212	-1.545786776	0.443400332	0.851606565	-0.009106562	0.010870309	1.226551757	-0.770213988	-0.468353945	1.21093781	1.301732625	-1.795253527	-0.359839846	-2.260238172	1.78646028	2.202840581	0.39816852	0.533998436	-1.768329111	-1.480468653	0.373375409	0.745455062	-0.711847863	-0.080833289	2.197418827	-0.597829272	1.684214946	-0.943444538	2.92667607	0.486621334	-0.532888221	1.361457074	-0.682462889	-2.79924227	1.10943747	-0.470563619	-0.345470667	-1.168140406	-0.033018061	-0.063255089	NA	NA	NA	NA	NA	NA	NA
TCGA-OL-A5D7-01A-21-A321-20	BRCA	-0.742803026	1.173797865	-0.188262566	0.401892131	1.607271386	-0.012224836	1.110279213	0.390307523	-1.656083121	-0.743573572	0.264055012	2.413697446	-1.087917436	-0.733454612	2.692401323	1.564981449	1.574202789	0.034575194	-0.55989285	-0.707370012	1.19321107	0.454975797	1.263371934	-0.68929822	0.639184658	0.309892264	1.569806143	1.182318008	-0.119212165	0.26626447	1.736835848	-0.986750324	-0.702490237	0.391504313	-0.153195563	-0.366653534	0.28487763	-0.723248043	0.404101516	1.015177462	0.755847632	2.175710544	-0.112876387	0.641876657	0.820614767	0.525966341	0.686577714	0.91142098	0.497697676	-0.223443798	-1.833194037	0.24777627	0.657134379	-1.31659829	-0.035077088	0.769686545	0.596996089	-0.171796054	1.312693483	0.468844288	0.761243129	1.058701361	-0.310841848	-0.521818491	0.408058446	0.0781003	0.385874141	-0.47069814	-0.540606758	-0.722890253	-0.727034884	0.33024165	2.084701563	0.947966554	0.379512908	-1.069497347	0.752534173	-0.485440029	-0.637997087	0.14394592	1.498794924	-0.781200931	-0.248234841	1.167846599	0.553898552	0.071811928	-1.129202954	0.337962782	0.096621491	0.571872747	0.940181143	-0.744213038	0.781461081	-1.543489837	-0.234017194	-1.119870856	0.261973824	-0.493868265	0.540720002	0.891704581	-0.612920878	-0.422216828	-0.780377989	-0.49889466	-0.612497424	-0.070530635	0.309614685	-0.081988024	-0.630671113	0.493731994	0.490639327	-0.408750037	-0.127044103	-2.115380483	0.471612229	0.570550713	-0.875875192	-1.130425559	0.711024771	-0.369895354	0.420387214	2.719304158	0.032130362	2.421676674	1.459381707	1.177694077	0.204399413	0.333150462	1.219147442	-1.161808418	-0.051741428	-0.314272219	-1.476774418	-0.440117745	NA	1.251164598	0.518920793	-0.183169325	-0.214960903	-0.018675948	0.896585771	-0.12005224	0.565277324	0.507388872	-1.306335373	0.754474069	-1.302932953	1.92295398	0.097113485	-1.245783172	-0.772045958	-0.996839361	-1.118410822	-0.810776207	0.007500103	0.049350505	-0.052954435	1.130394005	-0.57276506	-1.043829511	1.832011887	1.646416582	-1.24266895	-0.339939488	-1.856728418	1.320350366	1.72475139	0.311223069	0.046140692	-1.280092487	-1.380919558	0.206354731	0.491614119	-1.055601927	1.334451102	1.790988862	-0.722456999	-0.091738365	-0.788034125	2.467128744	0.395076653	-0.565238644	1.063382755	-0.314986097	-3.087545572	0.92480128	0.048897478	-0.246686038	-0.332058796	0.608243097	0.452302005	NA	NA	NA	3.904749392	1.849577469	3.195611249	-1.812742171
TCGA-PE-A5DE-01A-21-A321-20	BRCA	-0.713180795	0.192162953	-0.63097223	-0.239909175	1.621098117	0.171105977	1.468809285	1.134209992	-0.905199424	-0.346806345	0.830734996	2.669736585	0.833133353	-1.07840825	2.812142442	1.068446132	1.634427833	0.375719399	-0.372885935	-0.575337519	1.634272408	0.256187473	0.549695689	-0.801676744	0.095752618	0.177649402	0.071654189	0.86572121	-0.160839826	-0.047402379	0.943158194	-1.098267616	-0.843075686	-0.151202551	-0.593555431	-0.497572867	-0.304818018	-0.841727731	0.377024005	0.88994506	0.703876815	-0.473159381	-0.124719964	-1.667682094	1.427020918	0.214671495	1.472939381	0.367400439	0.954756836	-0.525075981	-1.893383387	0.38554283	0.360410972	2.169675161	0.510756247	1.136334227	-0.563131326	-0.479681321	1.092168555	1.985223624	0.911595819	1.719771547	0.254482403	-0.476454051	0.835034161	0.140932529	-0.196990553	0.774860884	-0.374918499	-0.681500215	0.014270702	0.876555925	1.726205912	1.341985501	0.294784029	-0.992846015	0.786002967	-0.832260133	-0.52596999	0.002151531	1.330047162	-0.608790844	-0.494531948	0.076415847	0.445228921	-0.486671921	-1.4797518	0.884999457	-0.265552393	0.947271516	1.561757549	-1.647314511	0.266499505	-2.177259311	-0.599476272	-2.528737357	0.090078534	-0.869048677	1.045693969	1.386188336	-0.553673508	-0.798933978	-0.986463148	-0.392697686	-0.450580064	-0.196973904	-0.239870124	-0.013807517	-0.928592383	-0.524381766	-0.167174692	-1.468699285	-1.509785371	-2.171876098	-0.162832505	0.458983791	-1.11045068	-1.379988411	0.087824724	-0.725230549	-0.051250489	2.698325907	-0.347168062	1.81717939	1.331266284	1.319554248	-0.103642575	0.212130185	2.10042472	-1.007966393	-0.407599118	-0.723974089	-1.18567302	-0.541175026	NA	1.861429806	0.456382968	-1.059582614	-0.59953596	-0.216081038	0.649197414	-0.348037155	0.03168296	1.279786804	-1.406786923	-1.126540731	-1.160691322	0.972866241	0.690439971	-1.773554375	-0.755229714	-1.225704419	-1.535049903	-1.16294688	0.450120074	-0.088208792	0.087854308	1.584871421	-0.410954682	-1.052952058	2.36592233	1.603326654	-1.334669105	-0.342100298	-1.292037168	1.223145372	0.677819303	0.266682111	0.063436412	-1.556493536	-1.442806274	-0.051049109	0.362319913	-1.170270895	0.123737348	1.580715153	-0.968090288	-0.755764544	-1.174681517	1.60630857	0.462615535	-0.596163223	1.089380854	-0.252432309	-3.144610845	0.605735918	1.11032851	-0.446960592	-0.645602468	-0.39461871	0.387893068	NA	NA	NA	3.859878584	2.266778138	3.011759253	-1.658905692
TCGA-PE-A5DD-01A-21-A321-20	BRCA	-0.715556219	0.471623373	-0.455177189	0.166168909	1.668550967	0.163482761	1.512879538	1.150428514	-0.690006551	-0.294487107	0.757605855	2.594038395	2.864662279	-1.233462404	-0.027172511	0.964619206	1.484482603	-0.26996321	-0.398342275	-0.570822047	-0.185500743	0.365399112	0.40233949	-0.96616926	-0.244776153	0.252986809	0.032615346	0.991878047	-0.029973761	-1.020715535	0.470132451	-1.211360913	-0.46271485	0.033620117	-0.419129497	-0.599538712	-0.061046272	-0.609636963	0.509495896	1.05419075	0.477687767	1.201170483	-0.153272057	-1.413229151	1.185727634	0.673059346	-2.381209195	0.284123531	0.415147872	-0.556944381	-1.959197622	0.297947674	0.467247189	3.402125185	0.542648684	0.63891804	0.241000968	-0.135848209	0.958160481	2.762994723	0.925583952	1.546724351	0.414545071	-0.62309895	1.0375759	0.288625924	0.611171897	1.392816103	-0.140495916	-0.674199528	-0.377744004	0.82832014	1.554372877	0.222760942	0.388500242	-0.753848369	0.355920712	-0.695836425	-0.069162984	0.139465328	1.253376016	-0.71812834	-0.372053051	0.040764026	0.149039058	-0.558610492	-1.508532319	0.73938464	-0.200259423	0.74067239	0.273842843	-1.547573097	0.072833503	-1.974444104	-0.396780605	-1.947021152	0.388706753	-0.803846363	1.043785803	1.120544961	-0.258219995	-1.077002167	-1.461056791	-0.455017951	-0.829432348	-0.037226454	0.245585836	0.146348394	-0.724011302	0.110442998	-0.201689064	-1.785052516	-1.633104489	-2.010978543	0.024518434	0.429909384	-0.978291063	-0.803673185	-0.056117349	-0.636921579	-0.289285504	1.583223226	-0.190473782	0.513480691	1.624498724	1.642731728	0.054623785	0.432034923	2.484794736	-1.133233566	-0.389610968	-0.400530812	-0.614957208	-0.507727749	NA	2.389353404	0.135793766	-0.820121514	-0.301645246	-0.217705843	0.618831428	-0.649325869	0.055893743	0.307678952	-1.330245241	-0.46284014	-1.380943034	1.327815132	0.689214273	-1.783616436	-1.382666003	-0.996726478	-1.44609682	-1.543449733	0.834532519	-0.101819109	-0.421916696	0.864521586	-0.312074272	-0.907849668	1.715114907	1.11486536	-1.442553841	-0.354808631	-1.085914786	0.760606449	1.323498587	0.534986447	0.053336582	-1.32100625	-1.50272123	-0.029546427	0.43849752	-1.126258093	-0.294575218	1.51342948	-0.789187514	-0.531761955	-1.370766486	1.763758398	0.181881415	-0.611033826	1.164262042	-0.506144616	-3.287905087	-0.319982784	-0.530041183	-0.537251165	-0.281165299	0.213640312	0.658449631	NA	NA	NA	3.594521426	2.266334781	3.066962908	-1.965159095
TCGA-OL-A5D8-01A-21-A321-20	BRCA	-0.637386391	0.029547572	-0.632158801	-0.923290818	2.114338531	0.155862761	2.022751431	1.354280914	-1.85310448	-0.763012245	0.711520719	2.621066269	1.229628795	-0.947781552	2.570408901	1.031909035	1.791936439	0.682304599	-0.388525366	-0.597604064	1.636754599	0.45903669	0.950519152	-1.159910249	-0.294426645	0.478695476	0.466222417	1.116888043	0.035036198	-0.652905893	0.816176667	-1.10080292	-0.645147973	0.073272142	-0.511464327	-0.637497083	-0.371745246	-0.667986658	0.491138525	0.176155405	0.593556774	0.572706779	-0.079916013	-1.029743316	1.03701021	0.449841071	1.480408584	0.567495726	0.293730018	-0.240885566	-2.30835309	0.415187645	0.473512901	2.798501533	1.744358427	1.017944537	0.489354663	-0.479641435	1.899202696	3.062289834	0.845733797	0.654724183	0.870571882	-0.441337756	0.757914979	0.484817394	0.524852046	0.077225573	0.042958543	-0.549157693	-0.604091551	0.345388196	1.661599087	0.381103232	0.602369333	-0.953311441	0.158168909	-0.282564253	-0.166631724	0.247197068	1.549143825	-0.889656217	-0.122115936	0.188412618	0.748587885	-0.423694784	-1.414829753	-0.179929744	-0.145195838	0.491081287	0.138913906	-1.451043307	0.519325315	-1.810643948	-0.253832358	-2.319226195	-0.161946168	-1.041503504	1.110357672	1.440489717	-0.377392474	-0.987333351	-1.148449201	-0.438428155	0.71369474	0.012590819	0.239974323	0.315916662	-0.586263001	-1.06376404	0.823010132	-1.700276028	-1.742189228	-1.933051659	0.316527633	0.508582036	-1.023526443	-0.486770124	-0.613521908	-1.409597139	-0.238632721	2.746155368	-0.001438331	2.131244281	1.701564976	2.579571377	0.15475913	0.135170631	1.152966673	-0.918611691	-0.267184201	-0.647162597	-1.328986604	-0.59580504	NA	1.768528435	-0.074148854	-0.694197443	-0.150585819	0.040348244	0.90803525	-0.122664402	0.118574671	3.090215457	-1.433923537	-0.483227262	-1.163565539	0.965141979	-0.069291653	-1.539639973	-0.436762818	-1.618068134	-1.375426681	-1.645582605	0.077082271	-0.003474009	0.206843729	1.182500928	-0.235058415	-0.581115885	1.528307005	1.124821885	-1.220328089	-0.399942826	-0.821143033	1.668491838	1.550581688	0.476069322	-0.002383586	-1.501219388	-1.21230161	0.069513426	0.838937229	-0.725513649	0.151175893	2.051206501	-0.65275035	3.469336876	-0.95001665	2.577867181	1.137415334	-0.477213875	1.49232725	-0.447282745	-3.216702432	-0.222927805	0.501358946	-0.337636433	-0.58614955	-0.086101284	0.062013568	NA	NA	NA	3.456632569	1.345943408	3.198551906	-1.848958067
TCGA-PE-A5DC-01A-21-A321-20	BRCA	-0.690701676	0.358561447	-0.667048751	-0.365027345	2.331316745	0.616940162	2.377096167	1.188828153	-1.814695911	-0.726608099	0.261938862	2.157831035	1.749584432	-1.477319704	2.180736842	1.266882106	1.181930566	0.436824496	-0.332248383	-0.330884858	1.01599022	0.476877464	1.318088916	-1.217313199	-0.253667206	0.397395984	0.539414635	1.16781147	-0.020176684	-0.84767085	1.356971824	-1.002799087	-0.191024813	0.087330203	-0.46354231	-0.676423789	-0.371646937	-0.670726341	0.497836945	0.572531332	0.68837988	1.291030005	-0.106489105	-1.199708391	0.73555503	0.257598202	1.460689391	0.550896029	0.772782255	-0.218184758	-2.140070079	0.507868175	0.622369027	2.6678401	0.991307331	0.703866898	0.341206337	-0.514175568	0.452725792	2.517509627	0.746023719	0.6266813	0.844630613	-0.374980011	1.040323891	0.341896207	0.79058826	1.768611239	1.085965302	-0.500342573	-0.571951523	0.477561684	1.899131168	0.155457237	0.562196695	-1.053928196	0.551524968	-0.469961935	-0.33657672	0.105453515	1.195976806	-0.902330574	-0.39945533	-0.43022286	0.407466206	-0.568044963	-1.482179338	0.613766431	-0.117993966	0.274295457	-0.469535436	-1.245497074	0.560396778	-1.918404091	-0.432352393	-1.390809593	-0.193040761	-0.577082152	1.124481811	1.004834122	-0.094430071	-0.966503296	-1.158810782	-0.572991974	-0.548925344	-0.202951486	-0.036041217	0.074577224	-0.831767154	-0.554155143	-0.105383088	-1.539274663	-1.717920838	-2.175549266	0.152063303	0.48080737	-1.004839338	-0.232434748	-0.399178891	-1.237258353	-0.309491363	2.159075855	-0.191499545	2.186584105	1.50018982	1.721334384	0.341193237	0.179270997	1.331515526	-0.974985086	-0.267317913	-0.438358133	-1.083462336	-0.443397233	NA	1.091354743	0.313063609	-0.733251329	-0.368427909	-0.016403847	0.932726393	-0.183234571	-0.009289407	1.670589233	-1.509169635	-0.376794418	-1.246932913	1.585301812	-0.127250782	-1.483969549	-0.190082494	-1.575871623	-1.317198868	-1.589698968	0.055451989	-0.009930461	-0.522113277	1.173412828	-0.138392236	-0.788734922	1.806623912	0.661850756	-1.172567414	-0.334705574	-1.216897586	1.432550566	1.228447798	0.362428489	0.046171379	-1.51217018	-1.501978295	0.094742466	0.624856707	-0.720039654	0.790166667	1.671467522	-0.502812638	0.395412637	-0.985730929	1.440042015	0.633328875	-0.419566815	1.822474802	-0.512275388	-2.815199138	-0.056811402	1.298055872	-0.587070082	-0.294921883	0.264209939	0.142727437	NA	NA	NA	3.879669502	1.444529248	3.287224589	-1.522247674
TCGA-OL-A5DA-01A-21-A321-20	BRCA	-0.652703404	-0.149900945	-0.555327455	-0.214072443	1.853317709	0.314679789	1.553241107	0.796739643	-1.750688734	-0.789649226	0.495276509	2.657841423	1.790016882	-0.820464094	2.211561269	1.325996481	1.35351479	0.53276677	-0.657336267	-0.701182618	0.510781565	0.715665022	1.088863566	-0.796172663	0.066581012	0.52554701	0.526471272	0.983921849	0.236552946	-0.300229545	0.878977012	-1.140037208	-0.669774311	0.089577347	-0.606020771	-0.661711383	0.042024119	-0.456940484	0.223930471	0.567947366	1.001782964	0.988414267	-0.095995027	-1.789262777	0.968022536	0.202901873	-1.633155482	0.372394269	0.235308443	-0.203709607	-2.171906596	0.822723186	0.561620364	1.691231535	0.321251093	0.94958901	0.5857391	0.418111521	0.626898543	2.465345877	1.022416538	0.979997302	0.774225441	-0.290897781	0.431060888	0.532771227	0.929797254	1.158655364	0.096535068	-0.436857587	-0.170030431	0.433099951	1.846568652	0.715798092	0.724363876	-0.699118745	0.156686593	-0.073333532	-0.458836145	0.377801233	1.015839963	-0.977191521	0.010229614	0.332961058	0.414417035	-0.469336686	-1.352188128	0.609191226	-0.09513847	0.520077177	0.203012325	-1.335779646	0.174143774	-1.750167906	-0.182089687	-1.848127501	-0.413671548	-0.937102373	0.894552425	1.026058884	-0.342736466	-1.004759189	-1.114384022	-0.355591729	-0.312630767	-0.172298135	-0.235057964	0.007373454	-0.468011626	-0.491930947	-1.333672948	-2.406554478	-1.581718013	-2.051911063	0.214319516	0.512370614	-0.95559562	-0.800160633	-0.35106485	-0.433283865	0.162828737	1.761965373	0.16421975	0.769792082	1.274057055	1.617067234	0.148085028	0.208526876	1.607004508	-1.30641368	0.114492009	-0.38721692	-1.036620397	-0.686124988	NA	1.261050178	0.019229858	-1.033876038	-0.131445963	-0.015633872	0.786543435	-0.286169743	-0.251538594	1.204239321	-1.291083548	-0.505889525	-1.385804986	0.653152083	0.158402026	-1.715651853	-0.754296164	-1.200524728	-1.356870301	-1.457272007	0.712401867	0.113508194	-0.324567436	1.864459773	-0.412202619	-0.927640182	1.39678596	0.842375068	-1.731575568	-0.097334787	-1.116338034	1.237829961	0.595333802	0.104317868	0.338359109	-1.438153452	-1.432845336	0.15323545	0.78901277	-1.035102712	-0.094133455	1.601201697	-0.421941032	2.923309404	-1.326587014	2.025824617	0.005414629	-0.428902911	1.354599538	-0.2276192	-2.676072102	-0.208562951	0.725285944	-0.556425426	-0.582979695	-0.51658615	-0.051788823	NA	NA	NA	3.427864295	1.606386548	3.028552107	-2.00384756
TCGA-E2-A56Z-01A-21-A321-20	BRCA	-0.736088489	3.17533755	-0.005781238	2.730180937	2.423239291	0.428408703	1.895184112	1.265029363	-1.488832223	-0.709100384	0.948812917	3.181887794	1.397720909	-1.035168588	2.060077506	1.092044723	1.20017669	0.978822299	-0.480267606	-0.971302191	1.950663625	0.493071893	1.31777424	-1.127160372	-0.167570677	0.292350606	0.135802029	0.864712905	-0.280962043	-0.688064515	1.084871868	-1.457733085	-0.837700065	-0.022567278	-0.683505127	-0.518908088	-0.507137298	-1.141399392	0.22401833	1.20462221	0.973381435	0.718707663	-0.171504811	-1.152776648	1.252102767	0.182755686	1.816739456	0.356121241	1.204673779	-0.280619108	-2.016788908	0.420432085	1.323863256	3.89239464	0.663100544	1.006984612	0.728140575	-0.476157215	0.632661248	2.719848788	0.820777978	0.916153104	0.492703211	-0.470097013	0.493689597	0.283800931	0.588890336	0.921904046	-0.090481759	-0.609251833	-0.628769228	0.852919291	1.81441786	0.135575106	0.293043186	-0.592415975	0.72139863	-0.651637069	-0.665544869	0.066279442	1.222350082	-0.871842196	-0.364781283	0.17479132	0.45820558	-0.599739064	-1.558891891	1.114660403	-0.152124165	0.482712218	0.641687217	-2.134526899	0.827345429	-2.0799528	-0.344537345	-1.745843684	0.037868581	-0.810309514	1.046007468	0.937778431	-0.23566502	-1.072108868	-1.337988334	-0.709387952	-0.839461451	-0.150551049	-0.093632449	-0.009963019	-0.739745605	-0.468967733	0.635408006	-0.76988264	-0.909774725	-2.324897933	-0.078642962	0.767618365	-0.944355934	-1.206152207	-0.555532155	-0.785477181	0.101289629	1.846575775	-0.172390111	1.300617406	1.620800394	1.754900471	0.11592335	0.207816271	1.353771303	-0.882729104	-0.128449491	0.685730924	-1.360869856	-0.773843659	NA	1.740464296	0.277309441	-0.843677979	-0.380150069	-0.100207375	0.651065428	-0.482370041	-0.078882305	1.019370298	-1.373526186	-0.486779672	-1.197156232	1.218189629	0.30902136	-1.614724135	0.178921674	-1.226536284	-1.29250746	-1.355918665	-0.03304641	-0.05872423	0.149564824	1.573936232	-0.164829022	-0.917208931	1.421441005	1.26471587	-1.519145724	-0.46174439	-1.17959569	1.624292101	1.203243927	0.634431166	0.135519957	-1.732943857	-1.491323927	0.187636877	0.573105504	-0.921337686	-0.493810671	1.886878731	-0.198364107	-0.800397192	-1.418053768	2.444522553	0.459594713	-0.386340101	1.120888659	-0.437976433	-3.330933896	0.035303148	-0.148746778	-0.380725186	-0.346547862	0.141938569	0.249504952	NA	NA	NA	3.32297638	1.285125982	3.058663873	-2.572139225
TCGA-E2-A572-01A-21-A321-20	BRCA	-0.569504295	0.115569886	-0.624946074	-0.232950735	1.124949389	0.119361784	1.397161159	0.71910153	-1.091829454	0.068208371	0.621777261	1.554979316	0.586808534	-0.925735322	1.383729476	1.536302921	1.239487746	0.472806335	-0.514804562	-0.669618214	1.129724421	0.661398524	0.934327297	-0.975615167	0.2349231	0.425846039	0.640456784	0.928174749	0.141702345	-0.310297902	1.414372932	-1.066078723	-0.7631491	0.184673092	-0.604335143	-0.765078805	-0.640691089	-0.511269986	0.190245642	1.171961447	0.940278988	-0.521932732	-0.075463407	-1.698391946	1.287615068	0.068988996	0.813999556	0.103503889	0.450022709	-0.113680882	-1.449596537	0.792926766	0.429203105	1.457522231	0.103463669	0.739498492	-0.052804351	-0.487411784	0.710695126	2.092100829	0.690478255	1.18148554	0.488332198	-0.158697376	0.617238701	0.438836941	0.518097236	0.924921772	0.103841616	-0.152256624	-0.051279576	0.386306129	1.745143461	0.444932065	0.673664591	-0.075088375	0.506841211	0.150106208	-0.671700796	0.414855948	0.63577232	-0.922987207	-0.003894319	0.642667766	0.163684616	-0.355921821	-1.448065637	0.677156786	-0.071419285	0.290090997	1.201267711	-1.365959259	-0.160308305	-1.710189991	-0.122543016	-1.913701998	0.06062024	-1.067250292	0.570910636	0.933559442	-0.178280589	-0.904394785	-0.937928573	-0.48863529	-0.464373737	-0.098981374	-0.1497988	-0.135508158	-0.382005271	-0.782973261	-0.986232419	-1.580950705	-1.781577193	-2.237931697	-0.13937041	0.501457572	-0.942000958	-0.933735524	-0.325916656	-0.525480708	0.039743428	1.615955465	0.136217591	0.679235087	0.925469361	0.887698197	0.022887917	0.256739476	1.596166297	-1.108686332	0.169232881	-0.38987631	-1.393809457	-0.572755152	NA	1.358282648	0.171502841	-1.268884848	-0.174602967	0.051573084	0.572916965	-0.204549615	-0.264870986	0.386803069	-1.278745884	-0.777754183	-1.334778873	0.892887443	0.503524509	-1.622274713	0.739508761	-1.535260973	-1.260414598	-1.100769119	0.221411082	0.133939196	-0.004161676	1.136310091	-0.574868807	-0.913598132	1.592422715	1.143564728	-1.614874234	-0.101529481	-1.658257629	1.197249616	0.370655748	0.406781944	0.550840647	-1.605672866	-1.524595038	0.159383058	0.806466441	-1.020723132	-0.303271797	1.754608201	-0.366977557	0.491662927	-1.170213884	2.134520279	-0.044396115	-0.43504196	0.71317383	-0.173299042	-2.758502434	0.522914503	-0.220474605	-0.804154695	-0.888159429	-0.487885113	-0.737345872	NA	NA	NA	2.301806627	1.682718603	1.998685575	-2.019680322
TCGA-E2-A574-01A-21-A321-20	BRCA	-0.823218514	1.524693611	0.09379636	1.508110566	1.372043749	0.047104325	1.295411067	0.863559787	-1.163121236	-0.37056544	0.505257946	2.356678077	-0.879055197	-0.001761088	1.596545358	1.679500312	0.977580735	-1.320070099	-0.295352923	-0.624963805	2.120900032	0.515024394	-0.898303407	-0.480033056	-0.013867162	0.362566776	1.087625117	0.690084986	0.054320928	-0.598187544	0.074482146	-1.321337229	-0.598644787	0.145047616	-0.363342323	-0.312852923	-0.19953918	-0.584921107	0.240897741	2.595934498	0.273236326	1.279764374	0.003366911	-0.232352292	0.2424996	0.859619037	1.149535884	0.55265185	-0.074134378	-0.237948181	-1.248804707	0.441735047	0.506020168	-1.320361046	-0.12402793	0.540567612	1.311423811	-0.611918491	1.212371687	-0.165156134	0.520274184	0.845203039	0.304852661	-0.486027123	0.805091732	0.359409884	0.712615594	1.078327882	-0.559138399	-0.728528948	-0.124712677	0.130901874	1.719326155	-0.014555402	0.300783546	0.158830694	0.678622694	-0.366367391	-0.025038341	0.159954603	0.679399844	-0.743785812	-0.245333447	0.416533101	0.315402862	-0.256893032	-1.188551059	0.177724997	-0.27379434	-0.023428608	0.294882682	-0.87119031	0.57963945	-1.589868106	-0.295126136	-0.483828089	-0.008760126	-1.208400712	0.41673224	0.693191133	-0.536439753	-0.899629646	-1.022303085	-0.574031973	-0.663476569	0.119798648	-0.172033985	-0.162454932	-0.677405878	-0.115227849	0.436259344	-0.651799081	-0.636727001	-2.112305897	0.025190389	0.58980929	-1.227515555	-0.689674665	-0.134833058	-0.106678324	0.272567235	1.637023511	-0.167217639	1.524210116	1.108829606	2.032390138	0.110222521	0.164869818	1.617384605	-0.548439638	0.143960661	-0.012418948	-1.172346334	-0.939110706	NA	1.636061982	0.351670889	-0.779313841	-0.241137737	0.110949244	0.824645657	-0.109025482	0.293542323	0.409099723	-1.330197154	-0.468487321	-1.462231823	1.442233578	0.348884506	-1.555622074	-1.434939916	-0.785216969	-1.379415388	0.501151014	0.606132782	-0.051505004	-0.437643339	1.76613258	-0.676969	-0.656097822	0.90338565	1.048538535	-1.679799823	-0.473681431	-0.578605121	1.126875006	1.819075569	0.726734929	0.34769561	-1.469114428	-1.177185065	0.136433313	0.952030693	-0.987298798	1.508343224	1.805144717	-0.611287425	3.516757925	-0.834192764	1.89825798	-0.356533018	-0.512781925	1.206431886	-0.424887196	-2.94426989	0.651044298	-0.814453301	-0.569482417	-0.336027673	0.518022284	-0.243795725	NA	NA	NA	3.672152944	1.023852874	3.218934079	-1.714213938
TCGA-HN-A2OB-01A-11-A321-20	BRCA	-0.742201685	0.284923159	-0.541693493	0.084607005	1.587494803	0.69697508	1.830834015	0.69742252	-0.523446098	0.046942265	0.851103941	3.283772498	1.15346425	-1.087773006	2.220106747	1.803524533	1.455720255	0.656873583	-0.252892866	-0.802671757	1.507606255	0.444939525	0.892060976	-0.881591419	0.708466467	0.422315784	0.102392534	0.890668618	-0.15866798	-1.275395408	2.135874813	-1.052081877	-0.025160674	0.044736726	-0.45094046	-0.771041999	-0.170111571	-1.164029177	0.387157618	0.590366345	1.354271754	-0.324119118	-0.092060115	-1.65241727	1.417641492	-0.049044964	1.072110471	0.500176128	0.204640099	-0.02424353	-0.933275795	0.435875407	0.936827338	0.713412198	0.091526913	1.184030108	0.880160956	-0.006499339	0.817191247	1.581286767	0.897771272	1.154334292	0.751759448	-0.006278613	0.406264609	0.288003593	0.55529642	0.642354865	1.305628652	-0.475985514	-0.397726034	0.681397171	2.03724321	-0.006333412	0.531827584	0.286062144	0.754682776	-0.608806493	-0.7361371	0.174879904	1.439833315	-0.638986202	-0.290364658	0.192588851	0.325995758	-0.199717653	-1.033513024	0.78171947	-0.044134578	0.626262648	0.348691487	-2.46936206	-0.174845684	-1.605587008	-0.199466594	-1.756342158	0.153353278	-0.699457871	0.584263241	1.414952178	-0.190749673	-0.127299807	-0.777252767	-0.73810917	-0.515413427	0.044394109	-0.395348339	0.087381702	-0.779445128	-0.282491885	-0.85350176	-1.690526786	-1.232495628	-2.100089246	-0.255308207	0.529776213	-0.695427826	-1.14193573	-0.072351062	0.085124781	0.462290235	2.120260739	-0.034343052	0.205641427	1.415885634	1.624121427	0.269138613	0.715632707	2.543548922	-1.36808385	-0.140541358	-0.484087155	-1.14958594	-0.31646929	NA	1.500738906	0.457157592	-0.917225934	-0.169140496	0.052552429	0.61388466	-0.449527563	-0.193460244	3.090474451	-1.269069835	-0.729837811	-1.170337979	1.698816662	0.24186832	-1.501293268	2.147563442	-1.266942769	-1.256304762	-0.17456969	0.230115066	-0.127576847	0.16686721	1.815974523	-0.770512117	-1.14095447	1.562910431	1.062942501	-1.267862151	-0.00192996	-0.929093741	1.304399506	-0.474161497	1.037149878	0.318894259	-1.258815268	-1.310937696	0.378815518	0.323102093	-1.11526667	0.039338381	2.067623118	-0.243395448	3.28861827	-0.956509378	2.397135702	-0.233493585	-0.516074299	1.235644054	-0.340155476	-2.995336143	1.350181441	0.176693931	-0.863085448	-0.544375073	-0.702561657	-0.058987961	NA	NA	NA	3.575988708	1.688220321	2.348899322	-1.988170392
TCGA-AR-A5QQ-01A-21-A321-20	BRCA	-0.639898003	1.516262088	0.565204486	0.983042214	1.108517433	0.633247085	1.957998077	0.605502081	1.354464904	1.768425002	0.417265837	2.600728482	-1.302484099	-0.635575772	1.911016269	1.373047866	1.026347145	-1.331876891	-0.586129539	-0.770668623	1.962595377	0.256132136	-0.480338319	-1.141989256	-0.61750966	0.23624103	0.532857048	1.018821317	0.075434054	1.330543194	2.667218769	-1.266349495	0.32369513	0.230462742	-0.169856617	-0.563343611	-0.414096693	-0.730340851	0.371378176	0.393980189	0.31573973	2.204042748	-0.190254272	-0.945790698	0.529553377	0.839406073	1.162359253	0.725284618	-0.03567323	0.730816062	-1.826547748	0.265708426	0.736441528	-1.917631353	-0.260681885	1.011112673	0.67607943	-0.629970114	0.569705829	-0.099803133	0.844757243	1.493163925	-0.217067398	-0.640943637	-0.217053504	0.222593941	-0.143212588	-0.363259123	-0.000567976	-0.698796534	-0.712620401	0.26480562	1.470037867	0.255533662	0.321134642	-0.449658647	1.020583309	-0.435602872	-0.754928453	-0.009864148	1.049940728	-0.667786724	-0.522575734	0.273851323	0.67130501	-0.199620312	-0.733231225	-0.174717625	-0.400013813	0.448569466	0.790125712	-1.544312945	0.594687402	-2.21421496	0.115108034	0.817021266	1.400398907	-0.541867655	0.885760164	0.962380657	-0.593028456	-0.872583219	-1.050186607	-0.480315019	-0.814080459	0.20035626	0.177906428	-0.027067408	-0.827908564	0.436474274	-0.412091078	-0.547578216	-0.811517839	-2.027906757	-0.116299465	0.296646493	-1.195336639	-0.619298614	0.352033174	-0.578402561	0.004522137	1.860058593	-0.184431217	2.140151863	1.264087847	2.396056903	-0.335639684	0.395494835	2.234448427	-0.908899334	0.525221492	-0.200050445	-1.278723246	-0.766375219	NA	1.453111961	0.223716779	-1.093197305	-0.438967298	-0.494830011	0.780307934	-0.206603878	0.488183464	0.437630843	-1.51072488	-0.21999059	-1.104946775	2.840413181	1.208503086	-1.55640912	0.380485013	-0.851365824	-1.566554209	1.992544283	0.273529421	-0.015284073	0.178870757	1.385306313	-0.39104533	-0.996898847	1.705784096	1.6509764	-1.562982432	-0.606294476	-1.901096621	0.681597846	1.19027415	0.303999816	0.032127234	-1.64034222	-1.299094745	0.057112437	0.597001789	-0.299919694	1.600707403	1.798652284	-0.673154364	1.976078047	-1.324573506	1.536547145	0.34124745	-0.670008608	1.832454319	-0.399013399	-3.40684329	2.320901823	-0.74601436	-0.518982366	-0.63084769	0.049711729	-0.280536996	NA	NA	NA	4.076254881	1.383388103	2.023519845	-1.705342812
TCGA-AR-A5QM-01A-21-A321-20	BRCA	-0.86173198	-0.111203268	-0.632711273	0.672048329	1.257453974	0.505135288	1.79601645	0.750535245	0.312548435	0.718024506	0.465017854	2.238331792	0.868552665	-1.073017974	1.94778881	1.613193359	1.219569293	-0.073755139	-0.462938796	-1.051964226	0.841449486	0.678987105	0.391053457	-0.544982883	0.565590721	0.312867792	0.491790765	0.859509333	0.052392012	-0.660067203	1.95295379	-1.180481176	-0.741852006	0.019281369	-0.567284043	-1.181581395	-0.79620025	-0.800421994	0.249424835	0.319065132	1.770242518	-0.213868684	-0.010547037	-2.136493407	0.754423196	-0.242087652	0.208342172	0.077369147	0.060015493	-0.208895254	-1.656437924	0.61828029	0.422557301	2.191411932	0.502462199	0.843050735	1.010496349	-0.511259587	1.041142263	1.62172078	0.493257579	1.440420976	0.180787281	-0.342201233	0.459587103	0.523158481	0.680312162	0.361989469	0.059887349	-0.186043283	0.171675671	0.660137509	1.304170003	0.337836515	0.592995685	0.462608114	0.675553513	-0.129897256	-0.882521159	0.365958487	0.966020791	-0.738996191	0.063347855	0.922569226	0.244613552	-0.334166722	-1.351292069	0.669203302	-0.145996887	0.262733109	1.076282558	-2.001353691	-0.069699353	-1.322710021	0.086631571	-1.878461104	0.158901099	-1.059385328	0.779270947	1.002811023	-0.507240966	-0.92823771	-1.012498231	-0.728634621	-0.468431273	0.229591503	-0.264237373	0.029178936	-0.327903645	-0.294413945	-1.073387599	-0.749225776	-0.61216273	-2.07288088	0.005486423	0.497658791	-0.865339632	-1.186244347	-0.35162115	-0.454033548	0.637858321	1.702299796	0.208786758	0.647917192	1.38505812	1.550908728	-0.073969119	0.669004304	2.211976498	-1.175746117	0.116485454	-0.305310707	-1.34845346	-0.780561569	NA	1.219164459	0.095402663	-1.420399012	-0.078294109	0.268938562	0.592762014	-0.089484349	-0.699787262	0.058316333	-1.227002923	-0.751222834	-1.453397801	0.187273825	0.697785194	-1.187085917	1.763544927	-1.428051397	-0.954182183	-0.608462347	0.539547734	0.091487131	-0.159347788	2.479065251	-0.494418937	-0.904393916	1.518482488	1.223474637	-1.622329059	0.070614091	-1.259679991	1.112169174	0.10132298	0.619614674	0.679460726	-1.563560857	-1.592577149	0.233915897	0.725199828	-0.994743606	-0.499019801	1.563210065	-0.208037588	0.976110062	-0.930978076	1.607007929	0.67384204	-0.358000877	0.629472764	-0.2572094	-3.372660101	0.946256279	0.0288485	-0.549232922	-0.954673738	-0.869390761	-0.366204134	NA	NA	NA	3.092519784	0.959413149	2.314309335	-2.53600585
TCGA-AR-A5QN-01A-21-A321-20	BRCA	-0.786724875	2.450420184	1.845517244	4.711723141	2.115643036	0.261549067	1.527030531	1.873604721	-0.623493818	-0.416898416	0.167629839	2.276875557	1.657154114	-0.360100359	1.774431182	1.168485789	1.208930176	0.281441652	-0.513159209	-1.607154636	0.286680647	0.283365336	1.071767971	-0.487170447	0.386675555	0.366631637	-0.639721705	1.170660531	-0.263592065	-1.691304552	2.31355704	-1.189962588	-0.767633851	-0.10264461	-0.254339479	-0.483089166	-0.09383186	-1.521809329	0.425533241	0.648562546	1.097787955	0.378068438	-0.202386501	-1.024442249	0.682658516	-0.005602363	-1.387670054	0.417107073	0.638739603	-0.365240568	-1.143934981	0.417131692	1.117799915	4.243604437	0.437366515	1.120588479	-0.045592287	-0.313955932	1.013415695	2.43691074	1.021917329	1.39040538	1.112863833	0.063743569	0.568473833	0.429341997	-0.289718269	4.517288347	0.386057874	-0.82605206	-0.346119721	0.869274667	1.598794161	-0.042095772	0.242295191	0.013377258	0.92419038	-0.973500066	-0.143287929	-0.052624386	1.571085269	-0.38338196	-0.579071006	0.020581587	0.534959933	-0.474800594	-1.353623772	0.151553034	-0.113815888	0.598189639	0.339656639	-3.113175772	0.539960515	-1.821257504	-0.417672819	-1.524011054	0.24874629	-0.474257791	1.074679669	1.283512284	-0.293036336	-0.661494295	-1.349554058	-0.850825949	-1.070334485	0.342196628	0.449690486	0.455015718	-0.96797173	0.356379553	0.21695384	-1.069447586	-0.700628525	-1.799104364	0.407836371	0.558639562	-0.773087416	-1.213256803	0.062023886	-0.019511169	0.48236206	2.780186018	-0.39170104	1.366046892	2.269129367	2.276244061	0.302925828	0.787486053	2.484360953	-1.172057561	-0.444448187	1.072074157	-0.826255063	-0.341126318	NA	1.65428011	-0.050159838	-0.625393377	-0.171945981	0.085436975	0.733916936	-0.503822575	-0.02657902	1.480720407	-1.465772411	-0.484707184	-1.195258046	0.899281407	0.776048056	-1.704966464	0.330850208	-1.463966888	-1.502865106	-0.699586506	0.747764373	-0.364351396	0.166898391	0.972996148	-0.263637587	-1.119863559	1.244617659	1.358162567	-1.518966427	-0.148421675	0.048278722	1.400407902	0.939517113	0.740309641	0.272821825	-1.539447353	-1.460010718	0.088237266	0.162876279	-1.139751621	-0.100932628	2.093019457	-0.172418343	3.508130224	-1.789804207	0.700227091	0.925358761	-0.443599089	1.658586723	-0.560268136	-3.523315994	0.342761268	0.288898887	-0.540362953	-0.367641191	-0.374707135	0.242962352	NA	NA	NA	5.144186017	1.175985545	3.228567089	-3.253158524
TCGA-AR-A5QP-01A-21-A321-20	BRCA	-0.558438603	-0.008119622	-0.735772547	0.224711922	-0.036133671	-0.256110614	1.608743447	1.262093107	-0.751847325	0.154097834	0.686831137	2.491766809	1.311073746	-0.570582578	1.750769542	1.613780548	1.096633278	-0.422290382	-0.567852431	-0.689966706	-0.831779303	0.754482282	0.843697703	-1.113245483	0.03173026	0.648645583	0.713990655	0.874662756	0.380090459	-0.143819102	2.125150838	-0.949885927	-0.413754372	0.335035611	-0.41757758	-0.760269914	-0.519598675	-0.551553442	0.212829254	0.657091288	2.410040857	0.65513446	-0.152254166	-1.052598761	1.19110701	0.187385538	-0.814282309	0.405999153	-1.131764942	-0.24195902	-1.928769544	0.972400649	0.859578831	0.672752963	0.134532375	0.957070089	1.173906866	-0.46321493	0.075685249	1.775176115	1.060243911	1.286428589	-0.433168222	-0.531661864	-0.127379504	0.565721594	0.93095075	1.070518533	1.716315064	-0.521478295	0.000185682	-0.417595109	0.67356042	0.334467775	0.785531915	0.685590894	0.361596832	0.137135959	-0.469167786	0.476204515	1.001757983	-0.641270278	0.078360656	0.241736011	0.247790913	-0.548092007	-1.333635952	1.202708398	0.025098814	0.319503766	1.004075491	-1.12419324	-0.371237532	-1.235260953	-0.063062203	-1.658510828	-2.009592399	-0.736140715	0.953756391	1.139696285	0.086765061	-0.702781684	-0.769522475	-0.522510483	-0.329095002	0.017831021	-0.056187277	0.391029439	-0.436722603	-0.793939858	0.288475823	-0.601325806	-0.706284156	-2.421754508	0.086302712	0.64119686	-0.781937639	-0.842806053	-0.059000177	-0.130980079	0.843529903	-0.051049323	0.283195109	1.600288768	1.322137605	1.836643992	0.306855307	0.611952523	2.096353854	-0.991505708	0.22040413	-0.359052394	-1.16212547	-0.378248802	NA	-0.929211901	-0.047363501	-1.680191607	0.015740933	0.334749038	0.955374517	-0.040147488	-1.867870062	0.950191224	-1.249724612	-0.551198416	-1.200307006	1.442938779	1.092443492	-1.523697622	1.495383137	-1.276578198	-1.048370146	-0.694718768	0.36725147	0.29157143	-0.683497406	2.314070006	-0.537881805	-0.891364207	1.864530271	0.968664417	-1.200259664	0.044186033	-1.031771186	1.401328794	0.919052153	0.383429469	0.643172522	-1.452533158	-1.493592822	0.206413809	0.997693569	-0.599019683	0.504771445	1.875485198	0.038666577	3.005815448	-0.68305749	1.058617596	-0.116319846	-0.316704119	1.21110201	-0.289386469	-2.815764524	0.728902608	-0.075456405	-0.53166736	-0.352342549	-0.407571816	0.145484195	NA	NA	NA	3.163255489	0.867957725	3.236230119	-1.624267804
TCGA-GM-A3XG-01A-41-A321-20	BRCA	-0.695505625	-0.099345718	-0.528465248	-0.339890056	1.277364394	0.260330527	1.935564121	0.795820182	-1.629888466	-0.365619873	0.872832303	2.572414028	1.440993958	-0.596140228	2.473022876	1.700254186	1.239853651	0.223056584	-0.351071788	-0.548628707	1.384385407	0.848402442	0.298819652	-0.741990381	0.792207839	0.732575467	1.231498423	0.998817964	0.425673991	-0.206673845	2.425321484	-0.766991044	-0.260491816	0.376088833	-0.555603327	-0.740455329	-0.243936497	-0.33100487	0.351032786	1.276001711	2.801456183	-0.339265497	0.040322022	-1.380088281	1.153811132	-0.182711796	0.94942028	0.216264243	-0.244823639	0.02680032	-1.76040569	1.096267582	0.498943951	1.507059092	0.293153062	1.028947915	1.188746531	-0.322187294	0.368198912	1.419099883	0.870695943	-0.267350226	0.302333182	-0.362231624	0.028794778	0.646924155	1.240002867	1.081999132	1.105259412	-0.331623229	-0.208912336	0.076742099	1.731801844	0.322812192	0.881126161	-0.474409176	0.388935281	0.300768774	-0.097030528	0.529762614	1.003615238	-0.883586005	0.193798164	0.508470106	0.295378128	-0.367805978	-1.098948093	0.658966277	0.108120605	0.22936347	-0.210533729	-0.969712459	-0.3174049	-1.418339065	-0.023832416	-1.664062134	-0.377510399	-0.907545908	0.559464434	1.119038002	-0.186783111	-0.769868234	-0.924090592	-0.235264309	-0.123681673	-0.142013185	-0.709460507	0.209112866	-0.334877307	-1.005905296	-0.66713916	-1.883122187	-1.610694895	-2.153136573	0.16472755	0.649403191	-0.731805804	-0.531273919	-0.306549426	-0.364857829	0.169299715	0.9843482	0.354208577	-0.348029663	0.989589933	1.337292852	0.343910994	0.608282379	2.054826987	-1.223293871	0.286884642	-0.283578908	-1.237055434	-0.596596385	NA	0.038938101	0.03795103	-1.264250798	0.034301465	0.425518986	0.831092581	0.179883841	-0.862527082	2.114154962	-1.203208938	-0.559780899	-1.03390049	-0.000615767	-0.684141308	-1.38870715	2.030958781	-1.466397172	-1.063910797	-1.150162822	1.019319828	0.296872443	-0.072336438	1.705345641	-0.53661057	-0.778007985	1.612979287	0.907461617	-1.650308356	0.107596619	-0.817785605	1.261786846	0.069162665	0.705053519	0.686002515	-1.233745204	-1.335968882	0.299723204	1.049122496	-0.695292336	0.064359331	1.852852958	-0.117868976	0.173455851	-0.81202272	0.166226243	-0.560645547	-0.265404048	0.936658153	-0.138472161	-2.481454591	0.163063313	0.512190989	-0.933725638	-0.582119512	-0.648097637	-0.48244742	NA	NA	NA	3.349120525	1.506420012	2.639845473	-1.743813007
TCGA-BH-A42T-01A-21-A321-20	BRCA	-0.884513406	0.077837719	-0.444245969	1.095347062	1.167493956	2.161380223	3.383932975	0.724840076	-0.160289891	0.050202639	0.211426481	1.634732995	1.555004051	-1.338729673	2.308232452	1.137238011	0.948779498	0.769278062	-0.497603882	-0.844235226	0.549545439	0.539856544	1.482338263	-0.665331002	0.057602183	0.175436618	0.586343652	0.723589622	-0.033594284	-0.644617571	2.006821713	-1.225151503	-0.767163003	0.201840427	-0.527234643	-0.598137625	-0.693893429	-0.856367869	0.028327814	0.3715197	1.429213013	0.47296249	0.01672363	-1.541299881	0.62633983	0.23638584	-1.889235979	0.201004521	0.780663005	-0.280668106	-1.284087449	0.448276659	0.677060389	2.349645289	0.520595717	0.664147982	0.614956173	-0.354888961	1.156618049	2.319738629	0.719444222	1.373880159	1.201547644	0.126419203	0.87308467	0.152582175	0.73424082	0.749407609	1.160886246	-0.413422209	-0.460498427	0.452830426	1.429739566	0.310089593	0.316062113	1.106869052	0.694188534	-0.222328787	-0.942970543	0.181696961	0.927902403	-0.509904499	-0.214790038	0.484859856	0.253996595	-0.491011309	-1.376539314	0.738750656	0.045135889	-0.022002627	0.201719873	-1.819137232	0.897692543	-0.620176692	-0.286398787	-1.606100317	0.472726704	-1.152558492	0.566431012	0.890884285	-0.318749596	-0.945960449	-1.047826986	-0.718833014	-0.703475676	0.129828663	0.215828213	0.112514089	-0.557717607	0.435044155	-0.203369835	0.111349825	0.345127742	-1.938623354	-0.292378495	0.465299397	-0.978484607	-0.988799914	-0.077178048	-0.078805214	0.759519316	2.371550215	-0.078485553	1.418837102	1.452823801	1.554992828	-0.547782334	0.43977956	1.955008983	-1.053292051	0.051283004	-0.296445072	-1.074561786	-0.770832904	NA	1.744390964	0.315504781	-1.122870941	-0.388271364	0.026409323	0.486276933	-0.320245595	0.318110973	1.329270129	-1.375233118	-0.573428536	-1.361316424	0.09115894	0.688086467	-1.605778227	2.551220099	-1.486869904	-1.148634638	-0.203092309	0.012044414	-0.110663742	-0.836489692	2.346020491	-0.608011533	-1.027339368	1.493358849	1.103832055	-1.766313679	-0.327290083	-1.279137291	1.431012875	0.75069205	1.19373747	0.459271307	-1.787838783	-1.593590196	0.248036041	0.464888323	-1.172343442	0.815539237	1.698122437	-0.24751239	0.597002334	-0.882976171	2.156856502	1.943960001	-0.399707105	1.305822954	-0.458762964	-3.183664657	0.20959355	0.728097307	-0.799067155	-0.848460092	-0.344860901	-0.474722464	NA	NA	NA	3.066389912	1.030619745	2.341045776	-2.196079097
TCGA-BH-A42V-01A-21-A321-20	BRCA	-0.747151033	0.360728895	-0.516637179	0.056991198	1.918631546	0.28145832	1.656455892	1.24662501	-0.800727535	-0.349749509	0.710753127	2.78170871	1.943971726	-1.222908099	2.823716299	1.299085365	1.271887856	0.481140455	-0.399820407	-0.770277756	1.876135646	0.54305514	1.065849098	-0.788106452	0.29935736	0.220673257	0.495483971	0.835617193	-0.031926141	-0.794564128	2.041032506	-1.081332588	-0.723158964	0.159751294	-0.585104619	-0.715000784	-0.227356402	-0.756322474	0.260070366	1.897985486	0.971499466	-0.243802703	-0.093897057	-1.458429006	1.158365961	0.423504533	1.319646464	0.588657373	0.36033104	-0.14233139	-1.539625266	0.424240249	0.714123614	0.199798192	0.241828701	1.082116634	1.196187874	-0.448204637	0.800922126	2.377443669	0.811706881	1.354583083	0.818790992	-0.161921892	0.831453733	0.330256769	0.627007185	0.63447092	1.255072125	-0.422307867	-0.072191607	0.56640295	2.182524042	0.55862057	0.441036026	0.513142146	0.679745712	-0.565243319	-0.473760671	0.134407628	1.10162182	-0.583998564	-0.366703364	0.337263589	0.528542309	-0.439945143	-1.418859754	0.597784013	-0.186547086	0.098026967	0.880843915	-1.379762014	0.380794236	-1.662068563	-0.29840564	-1.513043982	0.190932595	-0.944422845	0.704607196	1.098327458	-0.258219995	-0.912221695	-1.06886544	-0.556997134	-0.307389166	-0.003016377	-0.083533932	0.119725717	-0.759844942	-0.458180356	-0.278490838	-0.862730282	-1.142704263	-2.144439649	0.186265736	0.464010504	-0.921117266	-0.846453675	-0.089983007	-0.244169736	0.356209638	2.339761875	-0.166417059	1.02930504	1.419027483	1.909098691	-0.041738092	0.308055764	2.050212709	-0.996308854	0.035658549	-0.518427519	-1.329997841	-0.555075493	NA	1.379776455	0.333734328	-0.866449707	-0.347222965	0.05849376	0.626868092	-0.187245423	0.117074042	2.896362867	-1.326709547	-1.039786671	-1.32738374	0.815875244	0.454361171	-1.4791531	0.480637649	-1.289029873	-1.351176785	-1.179814408	0.148277671	-0.006926812	-0.204466589	1.83438143	-0.48995449	-0.857635824	1.623971586	1.283687116	-1.580040717	-0.422175549	-1.435651186	1.315502708	0.577521862	0.486978412	0.216768341	-1.55019279	-1.397843284	0.157286582	0.625361529	-0.911165335	0.313019983	1.989078629	-0.13694325	2.437489231	-0.881569803	1.119633869	-0.091097901	-0.497514873	1.06593434	-0.48212142	-3.079443286	0.265984578	0.292917663	-0.657168916	-0.689618207	-0.44911167	0.083348033	NA	NA	NA	3.354422742	1.472778502	2.327825929	-1.864910962
TCGA-EW-A424-01A-21-A321-20	BRCA	-0.768102382	0.059273001	-0.674141064	-0.646460883	1.534419088	0.092668388	1.256262066	0.973521721	-1.225470992	-0.309992693	0.419151489	3.033485766	1.639486698	-1.509030322	2.150246879	1.28739323	1.251114235	0.707323051	-0.388436529	-1.343266725	0.517704347	0.462772201	1.259279614	-1.030975459	0.761057244	0.169995223	0.16796894	0.933276132	-0.310327575	-0.968623296	2.347235824	-1.324567472	-0.61442753	-0.0378431	-0.6609638	-0.743164398	-0.774930696	-1.419626005	0.181151739	0.500952216	1.770707245	0.08905844	-0.145209736	-1.582591482	0.899117765	0.406453318	-1.455744413	0.429661031	0.534853106	-0.318161873	-1.40505432	0.629889151	0.509140677	1.335146142	0.203010259	0.90319033	1.175218304	-0.317359434	0.925957747	2.28550261	0.70464738	0.794314145	0.745048273	-0.256046067	0.841672898	0.159900304	0.566310719	0.447329342	2.096217579	-0.034068256	-0.659667166	0.497359313	2.118642623	0.527570427	0.291262993	-0.407777254	0.534358454	-0.736533112	-0.876270395	0.04554617	0.87691646	-0.927179987	-0.431691293	0.288849005	0.353216606	-0.429013887	-1.50510898	0.569283322	-0.252358277	0.299015776	0.254687597	-2.709811205	0.494810849	-2.010897717	-0.621126127	-1.644880191	0.312660509	-1.144014438	0.626338889	1.344092675	-0.258219995	-1.067187492	-1.348466259	-0.831543473	-0.492486128	-0.06897514	0.131276124	-0.13516579	-0.760758888	-0.45406913	-0.204289886	-2.226556765	-1.685696283	-2.02486897	0.029758295	0.611680025	-0.857813696	-1.153243998	-0.295361294	-0.462384471	0.168475154	2.263947934	-0.134444533	1.810082504	1.656832536	1.578879359	0.032201537	0.723876046	2.204897143	-1.036973249	-0.102352464	-0.700955938	-1.310680679	-0.501852535	NA	1.722161084	0.118236844	-0.987234574	-0.352984035	0.211305691	0.480234253	-0.466190144	0.0397794	0.804540226	-1.379696786	-0.945002534	-1.564133715	0.401945535	0.427650374	-1.685492704	1.287068749	-1.326525372	-1.254345788	-1.369887356	0.026082962	-0.020515298	-0.946892808	1.556651403	-0.674424062	-1.094001688	1.315462619	0.968887944	-1.721478476	-0.137764588	-1.14149588	1.60381748	0.564543829	0.62301626	0.290874211	-1.746823558	-1.588057171	0.408226842	0.37919631	-1.100952955	-0.211015937	1.89118237	-0.359441713	0.302086641	-1.146432894	2.050995794	-0.466522093	-0.424688101	0.999002655	-0.398818999	-3.305103889	0.364657329	-0.095861808	-0.848107755	-0.959478965	-0.603472405	-0.102012378	NA	NA	NA	2.803780629	0.603283174	2.120241299	-3.48977205
TCGA-A7-A425-01A-21-A321-20	BRCA	-0.670382546	0.536708607	-0.51030195	0.246562438	1.639691678	0.14146008	1.143911591	0.845877474	-1.017905007	-0.390973968	0.728391768	2.907970072	1.011569395	-2.023018748	2.110760232	1.64543955	1.125605389	0.472957184	-0.273821832	-0.658242084	0.719706436	0.382471642	1.467533668	-0.624444733	0.110538686	0.338854379	0.295267434	0.863973461	-0.165223884	-1.207863326	1.598473451	-1.103424027	-0.677594752	0.195343441	-0.404308336	-0.585419369	-0.340646351	-0.916273752	0.396788124	0.35220914	1.364290946	1.155216501	-0.165734854	-1.28608357	1.152616357	0.239460295	0.031132818	0.236869816	0.521646695	-0.384712561	-1.462336107	0.781723739	0.529514165	3.342428576	0.43104592	1.18311487	0.915999769	-0.085447722	1.301833739	2.529523691	0.733410748	0.843756307	0.6918438	-0.163464413	1.356559275	0.109046371	0.560838283	0.99982336	0.270878776	-0.487027709	-0.519280363	1.011125544	1.894191274	0.904749135	0.4798805	-0.367670623	0.531927832	-0.87813097	-0.838987563	0.126296643	1.596685858	-0.417176304	-0.560310176	0.723592184	0.48103797	-0.279405834	-1.494350945	0.696504389	-0.010890245	0.645373951	-0.557957625	-2.148691065	0.576344692	-1.939764948	-0.465478593	-1.642813753	0.40564184	-0.781413347	1.359005609	1.5116816	-0.591917632	-0.797502805	-1.167168768	-0.556229659	-0.268726278	0.020148342	0.195704453	0.043935785	-0.912346241	0.135643484	0.332204141	-1.245683643	-1.086888038	-1.842789532	0.229051957	0.478028798	-0.825513695	-1.361052647	-0.121648219	-0.388261078	0.166872843	1.594929876	-0.115824704	1.271846522	1.841126678	1.665212369	0.176694711	0.677206217	2.009278874	-1.114962714	-0.267184201	-0.509554371	-1.361352707	-0.582585788	NA	2.445636394	0.131516265	-0.555993521	-0.34739678	-0.032090087	0.795493221	-0.420485803	-0.036179612	0.900849956	-1.43499594	-0.384640427	-1.341463096	0.576529719	0.259419316	-1.550890337	1.768600624	-1.306444554	-1.085481561	-0.976257872	0.127996021	-0.051391449	0.076552246	0.746995646	-0.003215068	-1.307137696	1.533686328	1.124594015	-1.407770993	-0.202947492	-1.142155312	1.276974574	0.666504447	1.115734127	0.204802699	-1.374856702	-1.420450974	0.772806914	0.252943704	-1.259313642	-0.511859591	1.816883539	-0.3501016	1.702330423	-0.660963753	1.897232923	0.223732162	-0.487942104	0.802716519	-0.443282423	-3.029844051	0.546920294	0.102314901	-0.379082312	-0.849833685	-0.454762218	0.582975156	NA	NA	NA	3.512279503	1.550590432	2.438322118	-1.895688592
TCGA-LL-A442-01A-21-A321-20	BRCA	-0.619571302	0.107902345	0.235528285	0.987473258	2.215074515	1.955554937	2.929746481	1.400180791	-1.223378101	-0.42744697	0.503469797	2.587887216	-0.757093167	-1.173682974	2.661253003	0.947683466	0.656364639	-0.120783468	-0.598118402	-0.565113999	2.011238193	0.240229629	0.258150934	-0.73379993	-0.56519178	0.387504631	0.46534516	0.904195873	-0.018256655	-1.26950406	0.843508743	-1.042892471	-0.601133355	0.200029768	-0.234653216	-0.322047746	-0.195836554	-0.665030245	0.650682468	3.085405064	-0.040723423	0.432922173	-0.247248859	-0.559880314	1.529094102	0.52631949	1.959681177	0.452499846	1.659237472	-0.485266424	-1.107583131	0.34807526	0.479917569	3.640338891	1.377639284	0.445187923	-0.426788366	-0.472696147	1.319040807	2.811446303	0.719516772	1.31089173	1.239540937	0.351125771	1.233572514	0.488077588	-0.367060341	1.531928965	-0.254122707	-1.282141702	-0.352317442	1.076862219	1.866285749	-0.126925483	0.333664489	-0.704690574	0.619093856	-0.782262956	0.121696749	-0.023103474	1.531702018	-0.463665316	-0.613417231	0.076368719	0.491748985	-0.497829216	-1.46829813	0.273665855	-0.197572211	0.226024355	-0.003903312	-1.099322515	0.915761628	-1.321219483	-0.39207603	-2.146427315	0.232023134	-0.935714468	0.927750655	0.580789167	-0.287709172	-0.445111382	-0.746497454	-0.356533693	-0.204608978	0.265601768	0.522393084	0.111276991	-1.019842565	0.194270341	0.790302335	-0.534992018	-0.508004009	-2.004472146	0.696353338	0.409936737	-0.895781247	-1.255939212	0.029542261	-0.73253836	-0.24259869	1.185653474	-0.315336958	2.220624026	1.736011895	2.997087832	0.239865713	0.019899091	2.235773234	-0.893091209	-0.137436875	-0.639862972	-1.083057137	-0.470072099	NA	2.349163518	0.289131587	-0.610672234	-0.296667905	-0.132482885	1.081377684	-0.432048575	0.40712753	3.039578104	-1.231415567	-0.749120476	-1.101001253	1.459305938	0.750991329	-1.553280811	0.29797396	-0.896868453	-1.398139523	-1.519610139	0.418435776	-0.026434069	0.351145451	1.527328614	-0.220185825	-0.924303148	1.379231182	1.426427536	-1.063293653	-0.651564125	-1.187880968	1.205659221	1.868158461	0.900937942	0.033712975	-0.919706777	-1.466419933	-0.154092194	0.222388533	-1.052543878	0.021241067	2.028084754	-0.359095154	1.796914797	-0.897364417	1.082979133	0.680491343	-0.639837853	1.245684878	-0.446412553	-2.502481942	-0.364835301	0.305821783	-0.190198041	-0.24517922	0.615522261	0.168014622	NA	NA	NA	3.17656023	2.179969557	1.684486097	-1.068257621
TCGA-LL-A441-01A-21-A321-20	BRCA	-0.758820711	0.893509143	0.221000686	1.411433281	1.550896638	0.274900842	1.576369078	0.856124219	-0.811367916	-0.346806345	0.490206592	2.396425851	0.079728701	-0.106074793	3.468163437	1.258042242	0.954648579	-0.158753312	-0.30199782	-0.281123344	2.796274942	0.380389095	0.325847945	-0.579886972	1.483762174	0.404440154	0.762988989	0.801954522	-0.020719866	-0.599008999	0.445068107	-1.14072517	-0.685231192	0.378384344	-0.210492699	-0.253453538	0.257442939	-0.452085207	0.45649787	-0.406226558	0.485486768	0.632396376	-0.178324117	-0.625169864	0.570294402	0.567014524	2.266523451	0.458355089	0.805820487	-0.079812291	-1.527765595	0.390907229	0.549357297	-1.537328853	0.064943797	1.314295374	0.741596857	-0.61564086	1.71669042	0.23399593	0.783544104	1.285573228	0.41180092	-0.283555022	1.285409819	0.309552211	0.0138245	-0.557088358	-0.726984913	-0.187717264	-0.306863289	0.458542456	1.862762179	0.881382042	0.331059348	0.226484305	0.811177201	-0.503244014	0.075939548	0.08477113	1.312599694	-0.692345324	-0.559040086	1.407614839	0.650366088	-0.519149074	-1.009215505	0.930864069	-0.1143853	0.45372928	0.717103699	-0.756841558	0.842216426	-1.600340211	-0.471564782	-2.01967834	0.352313461	-0.685856266	0.731278394	1.090343583	-0.13795982	-0.608428563	-0.799157458	-0.262564726	-0.696070461	0.285020816	0.144101684	0.024114669	-0.912152106	0.304664965	0.436197866	-1.189415065	-0.883225669	-1.835896124	0.156999332	0.458132284	-0.931176711	-0.289467537	0.636880811	0.20861419	-0.10816574	2.498200091	-0.191171385	2.720719088	1.462470148	1.74760747	0.050508226	0.362674688	2.625045149	-0.669358971	0.020932757	-0.255264888	-0.730297906	-0.686846012	NA	1.573034826	0.783332412	-0.470330812	-0.336068547	0.594604641	1.122052256	0.153922252	0.539094482	0.667396199	-1.313375616	-0.261121862	-1.194872774	1.932164524	0.671593737	-1.232778773	-0.516627217	-0.773141918	-1.336433429	-0.715083844	0.620329633	0.019407038	-0.378840491	1.790008112	-0.439016332	-0.747300276	1.869191343	1.732893006	-1.247881322	-0.525668424	-1.227158971	1.498692008	2.116669814	0.374885459	0.189107134	-1.373982043	-1.403407152	0.06299321	0.415557634	-0.909751274	1.058877104	2.059054137	-0.444909899	0.090206097	-0.892014551	2.012231645	0.551981066	-0.458559947	1.400915096	-0.427265911	-2.852272533	0.555157595	-0.360096794	-0.266079072	-0.95755249	-0.119127522	0.61171429	NA	NA	NA	3.410917914	1.756910621	3.65271302	-1.448440697
TCGA-LL-A440-01A-21-A321-20	BRCA	-0.6027697	-0.61989464	-0.257291801	0.833248042	1.413945718	0.251989038	1.137577886	0.940788199	0.263490713	0.588512399	0.462468716	2.055349419	0.51900888	-0.807156753	1.935180917	1.984535537	1.334393854	-0.042623692	-0.230609531	-0.988819963	0.799469551	0.822304493	0.230658575	-0.602213773	0.32439126	0.577639336	0.473254966	1.113473092	0.326549583	-0.562708158	2.702333437	-1.153749041	-0.77916171	0.15247881	-0.544796611	-1.013927789	-0.69429667	-0.946553031	0.211788714	-0.300001937	2.125588392	0.239035753	0.029826598	-1.255673615	0.776616806	-0.075667152	-1.937121511	0.180974333	0.150865667	0.090167923	-1.389127933	1.008068675	0.680792083	0.816256006	-0.003084744	1.172835601	1.411590404	-0.189236781	1.043988844	0.815199196	0.586131917	1.34971742	0.506221636	-0.084034142	0.072655538	0.529632972	1.263771418	0.802178058	0.961671065	0.116428659	-0.269946714	0.445354078	1.261593802	0.649306592	0.748070426	1.255428187	0.946785934	0.153570227	-0.851674473	0.472551957	1.053449984	-0.475829226	0.141579977	0.849023409	0.422219907	-0.110435194	-1.438836375	0.456995427	0.339195094	0.050486909	-0.133941711	-2.528231471	0.304231648	-0.699941915	0.097774614	-1.001217349	0.400943928	-0.883615647	0.584326372	1.309760292	-0.258219995	-0.694467893	-1.002774628	-0.683180143	-0.407027265	0.561973171	-0.238491565	0.086376571	-0.356224949	-0.513915127	-0.451112519	0.078041263	0.204587624	-2.161108447	-0.217371159	0.794974273	-0.655475656	-1.058907993	-0.042644098	0.40194127	0.809468613	2.123654056	0.33075259	0.649988812	1.746909965	1.316121908	0.360968119	0.945058106	2.355298146	-1.075599649	0.394059905	-0.310786246	-1.274627097	-0.697639498	NA	1.560963622	0.126589844	-1.155290775	-0.008826669	0.857252212	0.810002054	0.109244471	-0.09289953	0.167516058	-1.156672162	-0.499123754	-1.393325126	0.090508538	0.810838448	-1.209999199	0.435192728	-1.309360079	-0.896074666	-0.302730923	1.034964959	-0.000115495	-0.558129191	1.370412926	-0.526276382	-0.88334443	1.351948955	1.01887723	-1.674269276	0.206217458	-1.927290159	1.289314009	-0.200168856	0.485652262	0.905406249	-1.536771241	-1.379559142	0.467068116	0.901958652	-0.64838262	0.0511858	1.936740636	0.387767745	0.800250669	-0.849168813	1.175374226	0.597812889	-0.1416703	0.820657894	-0.159108421	-3.393502099	1.312998664	-0.573039816	-0.844998439	-0.665246579	-0.704387266	-0.840693975	NA	NA	NA	3.048691784	0.55827637	1.539530711	-3.15497024
TCGA-D8-A3Z5-01A-21-A321-20	BRCA	-0.722488391	0.064219774	-0.664089999	0.452077316	1.249506931	0.233932458	1.452021306	0.890747007	-0.881891883	-0.060715479	0.702873192	2.373100131	1.90967392	-1.075656534	1.513300068	1.588274294	1.088561682	0.253717039	-0.392496183	-0.639011973	0.230337348	0.711863832	0.702026725	-0.723888763	0.660075452	0.594428019	0.884140139	0.994413616	0.385570699	-0.446236719	1.536787187	-0.929260374	-0.620148975	0.265077167	-0.528218659	-0.844878591	-0.602417651	-0.483212644	0.200029242	0.460963849	1.451094348	-0.371466895	-0.051524891	-1.284552805	0.987694807	0.249621356	-0.487915786	0.126106497	0.789205327	-0.205943872	-1.588289757	0.98927528	0.558886665	1.362804983	0.518895358	0.63156568	1.49113075	-0.305238021	0.657531089	1.965695998	0.541969088	1.081428079	0.58742548	-0.12947355	0.829445888	0.52213822	1.199734616	0.683619858	0.834530368	0.094401454	-0.264490049	0.255055615	1.35455487	0.167148659	0.789378891	-0.121408111	0.540644611	-0.050922718	-0.078862911	0.485183714	0.64663958	-1.009356524	0.143384154	0.382576345	-0.007027337	-0.377667031	-1.405224988	1.13653766	0.022257628	0.132086117	-0.473337988	-1.191735667	0.242906529	-1.487885847	-0.03817721	-2.078577322	-0.301939377	-1.155289321	0.777273101	0.972421766	-0.469189156	-1.158504062	-1.043259093	-0.380618731	-0.08088581	0.098720632	0.25958964	0.041655255	-0.391569099	-0.939498756	-0.406026904	-1.922769713	-1.528519151	-1.928112978	0.311021317	1.422815171	-0.724538567	-0.764953029	-0.197359932	-0.090154574	0.881981277	1.48567002	0.292965387	0.876221052	1.272637738	1.430667571	0.257821476	0.551141331	2.114254739	-1.130802382	0.133070663	-0.292174168	-1.218841186	-0.718764253	NA	0.838431722	-0.063650457	-1.130570404	-0.019195972	0.460480958	1.295778182	0.226245156	-0.45329981	0.412979891	-1.288971502	-0.800127489	-1.281414064	0.323883861	0.502505993	-1.390337049	0.494675379	-2.274265315	-1.080232332	-0.959356155	0.956547959	0.212008791	-0.005446767	2.421809101	-0.428083693	-0.836055479	1.204818372	0.626698144	-1.577729376	0.056115549	-0.544646091	1.188327399	1.07715261	0.120765579	0.634597294	-1.525906691	-1.592518018	0.128890021	0.959318561	-0.702506851	-0.69160904	1.487065533	-0.189860533	0.974625099	-0.76069221	1.586234574	-0.596131853	-0.378238416	0.734899641	-0.339018881	-2.760959044	0.049757549	-0.218340629	-0.582343598	-0.71536929	-0.298938545	0.074505364	NA	NA	NA	2.914641044	1.448311163	2.649189238	-1.856896866
TCGA-BH-A42U-01A-22-A321-20	BRCA	-0.869873466	0.157895353	-0.554857345	0.761823914	0.977701548	0.392662448	1.546074413	0.922375384	-0.567692989	0.18039766	0.327593724	2.133120606	1.065364147	-0.725199492	2.501089207	1.679928805	1.085736725	-0.042523249	-0.564107318	-1.070828278	0.908004922	0.707398315	0.350157295	-1.019629128	0.70368922	0.354183079	0.340720451	0.947756105	0.184074272	-0.356063942	2.442400863	-1.298611178	-0.91031796	0.145337262	-0.59140383	-0.791081339	-0.566354585	-0.680475544	0.053140787	0.555194822	1.29238551	0.027955494	-0.026340562	-1.753058033	0.631197783	0.076068266	-0.266746469	0.238703158	0.046770932	-0.033603701	-1.6314581	0.593357336	0.464091882	1.393724968	-0.060773387	0.71867724	0.575761282	-0.344676167	1.143178385	1.701579505	0.725118498	1.198920958	0.144161443	-0.312923546	0.25825746	0.361302357	0.601621541	0.614565659	0.232478543	-0.321613457	-0.322431177	0.195342926	1.434842072	0.357537887	0.614594258	0.622970686	0.767836221	0.003957251	-0.603689335	0.403765277	0.808874683	-0.811405766	0.00833723	0.657189909	0.145727844	-0.346949666	-1.408154896	0.779521815	-0.064056546	0.223823323	0.619375676	-1.623987648	0.124395398	-1.566552664	-0.004328558	-1.93929265	0.090990777	-1.08763382	0.350633193	1.019875982	-0.112747706	-0.905381047	-0.920618047	-0.565814411	-0.673805833	0.040165006	-0.468009149	0.125863098	-0.354065104	-0.617499336	-0.838828921	-1.739979295	-1.488184656	-2.223411432	-0.106563302	0.518431214	-0.92667004	-0.944644261	-0.156641911	-0.262722143	0.242463081	2.076070015	0.252877303	0.608803212	1.154985522	1.418497376	0.14322454	0.522735368	2.205740282	-1.179825979	0.116929568	-0.187235518	-1.324785731	-0.632442547	NA	0.63557455	0.040091095	-0.991692215	-0.033243698	0.066522253	0.509156665	-0.024773379	-0.47557021	0.789320663	-1.24524608	-0.848917536	-1.369721147	1.530436848	0.604765128	-1.613673375	2.388044252	-1.298961659	-1.105493995	-0.699550733	0.567065265	0.113508194	-0.53783802	1.677136414	-0.772296699	-0.876752931	1.569721454	1.206302559	-1.821446491	-0.191784208	-1.14187974	1.276053173	0.191389036	1.055929932	0.497656315	-1.699618625	-1.745194277	0.281548134	0.851791508	-1.003890088	-0.300778139	1.817873292	-0.259332313	0.605443572	-1.235366368	1.249553237	-0.197741417	-0.293445021	0.867709538	-0.284662756	-2.976183842	0.628507409	-0.276492714	-0.886987873	-0.725899209	-0.467085462	-0.570681202	NA	NA	NA	2.909131022	0.971063972	2.728527429	-2.026955395
TCGA-GM-A4E0-01A-21-A321-20	BRCA	-0.556931933	0.206987289	-0.803491258	0.011259006	1.286565608	0.399560596	1.503823743	1.195506389	-0.598219994	-0.140309337	0.712180293	2.184066645	1.1249149	-1.491631489	2.126023313	1.579547572	1.562505171	0.695240641	-0.487566171	-0.977026297	0.513977117	0.668023098	0.643566148	-0.870710566	0.44648224	0.443800544	0.803614793	1.032091383	-0.004255495	-0.400756044	2.591019497	-1.216029617	-0.575415069	0.234030516	-0.490641574	-0.760752061	-0.535050194	-1.165973531	0.435293599	0.277188675	2.003357756	-0.097690696	-0.189887662	-1.453320669	1.30537489	-0.049497298	-0.836825611	0.359662924	0.03405689	-0.021590761	-1.699179156	0.871351228	0.712142212	2.331751394	0.441278176	1.323004572	0.897083198	-0.159435546	0.475667279	1.812520617	0.955440191	0.870306992	0.506299674	-0.445909543	0.305876628	0.339938331	0.583464138	0.477018111	2.351068569	-0.567598181	-0.349816244	0.3137206	1.680276411	0.297499674	0.736090752	1.161904732	0.779969057	-0.08580115	-0.593906323	0.237071306	1.118888371	-0.585643098	-0.291089133	-0.65898576	0.470672052	-0.622253174	-1.377700149	0.718005388	0.112439905	0.555252869	1.308538198	-1.69882607	0.502126965	-1.693465367	-0.496978428	-1.524804524	-0.137235374	-0.950184152	0.765243583	1.70027979	-0.146525154	-0.478691037	-0.964932568	-0.578436896	-0.242541258	0.018949403	-0.59094561	0.224068453	-0.81636809	-0.659662477	0.125227431	-1.058972122	-1.093619298	-1.851820893	0.149259067	0.694391481	-0.644975315	-0.799286641	-0.572810499	-0.062831958	0.436256826	1.607195245	-0.034717623	0.917991684	1.63343085	1.399809181	0.10547182	0.767287284	2.768342047	-1.206764466	0.100323528	-0.526024525	-1.173220768	-0.465419164	NA	-0.380293619	0.378395936	-0.866055914	-0.345020488	0.342518899	0.533991922	-0.098109056	-1.024189351	0.841560708	-1.174774341	-1.235682326	-1.224991673	2.048134926	0.557208615	-1.578353187	1.451603049	-1.09896242	-0.921685667	-0.965720013	0.220816703	0.168504475	-0.416763468	2.53635807	-0.347036281	-1.036370742	1.694857362	1.540361511	-1.220109767	0.033937208	0.119294002	1.562018676	0.835920165	0.684452715	0.570359549	-1.50841834	-1.415736928	0.305596257	0.53788806	-0.508148659	-0.202293985	1.927243936	-0.196538428	-0.804379249	-0.880167217	0.296618679	0.970624001	-0.187338058	1.36477066	-0.24242449	-2.813265961	0.519291587	0.349028911	-1.04875633	-0.604166913	-0.48883695	0.700524937	NA	NA	NA	3.829578271	1.243705228	2.598026935	-1.900718369
TCGA-A2-A4RW-01A-11-A321-20	BRCA	-0.643108498	0.100902259	-0.637073536	0.699766251	0.750264196	2.317946455	2.973319343	0.993044782	-0.004325815	0.527328618	0.519826853	2.598296329	0.491094826	-0.680784073	1.943552823	1.776113474	0.809710158	0.596618145	-0.624460369	-1.703465865	1.090775726	0.887030712	0.226666581	-0.654080842	0.848363944	0.049051427	0.644675222	1.065635411	-0.031321935	-0.16619055	2.634931231	-1.470722407	-0.899835877	0.530330234	-0.357610636	-0.752951706	-1.068359778	-1.752973701	0.052144355	0.233801945	2.775348535	-0.270886101	0.005852522	-1.71487171	1.376707756	-0.366538281	-1.199314435	-0.041153258	0.457929588	0.454988794	-1.028001583	0.982062375	0.27472899	0.225897137	-0.058039302	1.162725967	1.054762726	-0.042954647	1.176729912	0.919068331	0.619748157	1.144665326	0.054019681	-0.167538142	0.335100918	0.059074961	0.843412924	1.231217544	0.599594342	0.149066781	-0.819941365	0.546918203	1.453990673	0.387727736	0.591265085	-0.033873245	1.204207366	-0.199771618	-1.542045804	0.421184814	0.656886891	-0.529618953	0.220511734	1.270830471	0.232309909	-0.043247171	-1.162437415	0.626228751	0.188257055	0.159828822	0.741833644	-2.732783462	-0.172466457	-1.386018433	-0.213766564	-1.330487312	0.869838447	-0.835348325	0.478879153	1.455795579	-0.078203843	-0.152112336	-1.288761429	-0.688303635	-0.426247048	0.224060013	-0.393945837	-0.155552275	-0.40762877	-1.030098994	-1.054252656	-1.65347567	-0.818983431	-2.082447345	-0.165763739	0.610036359	-0.78316057	-1.249534012	0.422436641	0.757519928	0.161695954	3.030993456	0.02067434	0.286086233	1.581287829	1.138737532	0.065808758	1.500041279	2.929026104	-1.2514158	0.268227701	-0.212919165	-1.068560258	-0.454674685	NA	0.890902592	0.030609584	-1.180549919	-0.256045412	0.804554619	0.503886572	0.483038817	-0.333857183	3.04075864	-1.125911934	-0.30771493	-1.75901624	0.668155353	0.384602302	-1.439636346	-0.583514815	-1.679178241	-0.652860262	-0.626060897	0.493019	0.25194528	-1.381857064	1.0534362	-0.676981858	-1.098585083	1.597639497	0.912321329	-1.046475372	0.270011343	-1.841077132	1.116119023	-0.27789743	0.416565961	0.82640713	-1.199915003	-1.325368424	0.345720915	1.081513499	-0.796506745	-0.341552839	2.005501078	0.102417434	0.658769752	-0.683411041	2.107086616	0.173621048	-0.12926346	1.348406582	-0.018217233	-2.625907022	2.201893372	-0.397131637	-0.876235922	-1.451146847	-1.045781885	-0.601391684	NA	NA	NA	1.660582219	-0.16743297	1.306220538	-2.123430743
TCGA-A2-A4S2-01A-21-A321-20	BRCA	-0.790594384	0.494489502	-0.575662273	-0.32595703	1.720019571	-0.358794439	1.096665261	1.024828982	-0.717666936	-0.187637202	0.091035921	2.1466366	0.202275426	-1.003800069	1.186358351	1.406907791	1.6411445	0.561130188	-0.431900701	-0.746457765	0.163280858	0.669403227	0.577236789	-0.835378094	-0.066875436	0.379597817	0.470346004	0.868410479	0.184722397	0.72552024	0.83425446	-1.240839919	0.216015952	0.05103219	-0.642716027	-0.580059211	-0.381118683	-0.49244314	0.092905663	2.053012009	1.197227196	-0.165121932	-0.112078842	-1.443716603	0.609340749	0.324052482	0.591122173	0.175342587	0.372627346	-0.258933387	-1.896087906	0.764018987	0.341005746	0.97531019	0.287976961	0.795128168	0.65875491	-0.443790424	0.712048655	2.122221536	0.830336519	0.889962041	0.696165687	-0.215483182	0.803524484	0.312633529	0.675330151	1.944453526	-0.328785094	-0.093864681	0.007520036	0.639309257	1.464829783	0.573460905	0.593445884	-0.0618497	0.69333591	-0.021556564	-0.438735063	0.368594149	1.051940969	-0.88364318	-0.04808244	0.734768867	0.174761762	-0.564976888	-1.422872972	0.705518709	-0.233308755	0.139193496	0.256093526	-1.315737776	0.162100631	-1.77986095	-0.15458918	-1.544777535	0.367835489	-1.181769387	1.055419425	0.74466907	-0.475470666	-1.457745379	-1.304940414	-0.51138658	-0.339146282	-0.09209279	-0.057617327	-0.221135129	-0.446742315	-0.550260435	-0.907704915	-2.594417003	-2.080849812	-2.066117009	0.172752531	0.371127544	-0.996610316	-0.7786502	-0.124747138	-0.699385571	-0.289460691	2.681196497	0.185310498	1.45012299	1.516364715	1.011462218	0.087917386	0.053850247	1.195204023	-1.228793879	0.071859817	-0.513577394	-1.364235567	-0.710513553	NA	1.44204986	-0.16452467	-1.297127136	-0.196737495	-0.0819398	0.609146886	-0.286999123	-0.112340262	1.139211705	-1.316861291	-0.855941468	-1.281047631	0.370293588	0.061106733	-1.641975658	-1.689166523	-1.810717952	-1.41505606	-1.686392452	0.198037548	0.044087303	-0.425962316	0.982237285	-0.253497425	-0.968482471	1.606373248	0.939076509	-1.56033559	0.008802402	-0.801660818	1.170969915	0.931315626	0.551004429	0.459588187	-1.596853325	-1.689748623	0.089988015	0.707111562	-1.15246096	0.242558727	1.521353717	-0.391652399	1.070184171	-1.401369757	2.282903869	0.245670443	-0.516458967	1.382488465	-0.312769916	-2.925047102	0.059007305	0.434032181	-0.369463734	-0.816018611	-0.510434746	-0.401007908	NA	NA	NA	2.942309511	1.589330482	1.813429696	-2.025307613
TCGA-A2-A4S0-01A-11-A321-20	BRCA	-0.580163332	0.814026232	-0.114831061	0.301211851	2.277574882	0.683227343	1.687579146	1.305600475	-1.144322008	-0.770512433	0.864267802	3.108185903	0.208987515	-0.651643018	2.983229497	1.314169029	1.101240456	0.964903755	-0.346241469	-0.678875724	1.804171339	0.387025007	0.614786668	-0.663340886	0.018686513	0.073124182	0.418189341	0.848822884	-0.400841114	-1.600319489	1.711370723	-1.002230415	-0.813981006	-0.009590754	-0.522428225	-0.732929993	-0.561713316	-1.501386498	0.472144863	2.150801592	1.387001543	-0.451662588	-0.217499831	-1.873413625	1.834804105	0.18802316	1.928358766	0.532736009	-0.01052956	-0.424443962	-1.791123935	0.061197857	0.91238846	3.75171754	1.241887283	0.949248229	0.346547804	-0.352430856	1.688792471	2.849262026	0.852529449	1.332283818	0.647485297	-0.453262824	0.882566261	0.084487257	0.035193297	1.719115563	0.506841184	0.123842354	-0.581925508	1.07438185	2.149898507	0.263725854	0.288640383	-0.471350391	1.124463692	-1.102823957	-1.179659519	-0.086412113	1.545533873	-0.723830386	-0.706195749	0.530045693	0.633382625	-0.319136962	-1.597914962	1.041509448	-0.179877893	0.477115654	1.044996091	-2.268406682	0.527855106	-1.940587691	-0.45786171	-1.828939786	0.394868288	-0.879404813	0.930788318	1.173054072	-0.486139315	-0.785134283	-1.217224541	-0.582106126	-0.086889657	0.043088858	0.623312314	0.081268969	-1.239327497	0.400101761	0.216280258	-0.963388266	-1.041474095	-2.416632161	0.255971214	0.493282893	-0.910763438	-1.419767558	-0.067547946	-0.221638425	0.296244699	2.402373715	-0.343699466	1.366855708	1.513667422	2.619629092	0.16430243	0.401135191	1.551787814	-1.20117275	-0.236202936	-0.400886641	-1.511410882	-0.224812167	NA	1.79391188	0.620522261	-0.699465893	-0.445596043	-0.141451626	0.513761625	-0.202887143	0.270346162	1.292044931	-1.247098317	-0.750490715	-1.382161849	1.726610564	0.713258821	-1.652065424	-0.031633334	-1.007615079	-0.97219728	-1.001106899	0.322039504	-0.124630472	0.239460911	1.446420834	-0.357689775	-1.315083903	1.41552969	1.650847413	-1.49800012	-0.353576004	-1.415517006	1.25065599	0.99459489	0.664787983	0.339922063	-1.371938997	-1.334438315	0.129064909	0.297733851	-1.011719034	-1.233256388	1.919001022	-0.63773713	0.176173872	-0.579229821	3.019059213	0.370261507	-0.414830052	0.912156797	-0.411535678	-2.996491873	0.817449507	1.69297851	-0.316989637	-0.785048494	-0.58593267	0.008012057	NA	NA	NA	3.228494743	1.76051059	1.227425794	-1.634089088
TCGA-GM-A5PX-01A-21-A321-20	BRCA	-0.454187012	-0.567793661	-0.616566481	0.229907539	1.24150343	-0.645368214	1.019660578	0.858725447	-0.425627699	-0.074259873	1.074557565	2.436647132	0.876302545	-1.073070222	1.654608424	1.570644362	1.804946124	0.637858484	0.033992294	-0.390575234	0.608462938	0.658164272	0.706937077	-0.963024886	0.631147985	0.548628957	0.972705646	0.755567914	0.244758564	-0.117144613	1.509139798	-1.047832205	-0.066603234	0.242296873	-0.582694152	-0.863787977	-0.298042865	-0.611442996	0.573976741	1.085707355	0.909078989	-1.079802398	-0.170432932	-1.59184592	1.797345652	-0.173832008	-0.83331946	0.378868931	0.693439721	-0.12222411	-1.656265244	0.879688821	0.592150375	1.799348962	0.320111761	1.84669613	1.456230376	-0.391475343	0.098165226	2.21670699	1.145224003	-0.452126074	0.291118997	-0.271173062	0.296915191	0.437672777	0.744942777	0.51741422	0.66306665	-0.719931967	0.199246054	0.679504804	2.18847084	0.582342406	0.72681207	1.618683149	0.584015595	-0.193619194	-0.530779648	0.24693033	1.3570592	-0.6396328	-0.240769975	-0.483838072	0.358618554	-0.504705936	-1.316503845	0.741873581	-0.11648872	0.843259248	1.139083002	-1.283839573	-0.271642146	-1.535988115	-0.242712513	-1.219618474	-0.776968366	-0.704280537	1.153760142	1.959742921	-0.17417104	-0.442123117	-0.616600982	-0.578855222	-0.395128361	0.055324528	-0.99782908	0.196005218	-0.787084915	-0.673794205	-1.6066804	-1.887991772	-1.95767508	-2.008115628	0.319877009	0.539236268	-0.821610203	-0.418866998	-0.193841918	0.062723011	1.079812913	1.491502129	0.073978195	-0.228323261	0.885520837	1.661583151	0.384603468	0.692184373	2.975549796	-1.380183192	0.002406623	-0.627021984	-1.20361794	-0.048993873	NA	0.565424531	0.528639647	-1.077770373	-0.300404108	-0.03182109	0.691101022	-0.061691715	-1.057194213	0.483763329	-1.276700529	-1.228167102	-0.985848696	2.15119202	-0.451868689	-1.595988693	0.544046054	-1.776596538	-1.305605349	-1.441061593	0.10436057	0.175268085	0.005831751	2.740611129	-0.068001159	-1.052902211	1.844179493	1.192707732	-0.918186283	-0.129449798	0.227344645	1.782712532	-0.033930975	0.332135505	0.441641171	-1.277105585	-1.521837833	0.348446611	0.612993272	-0.691585051	0.158557757	1.966290937	-0.34649876	0.515172756	-1.04783266	0.438205222	-0.067591142	-0.358903434	1.625240901	-0.005219268	-2.75781386	1.027668139	0.209558785	-0.747280835	-0.561050023	-0.946399711	0.738663801	NA	NA	NA	3.542113354	2.001426469	3.304957031	-1.324230012
TCGA-GM-A5PV-01A-21-A321-20	BRCA	-0.560890382	-0.233480191	-0.683275418	0.165876496	1.586851236	0.493597634	1.767867537	0.84846844	-0.200807958	-0.001374154	0.981598922	2.797722598	1.418047788	-1.295827846	3.004664298	1.486494554	1.448132561	0.954369045	-0.4491831	-0.911832699	-0.174290176	0.606007279	1.613306441	-1.079180633	0.237631336	0.445465287	0.195920095	1.071537466	-0.005592453	-0.745171269	1.355916776	-1.171773543	-0.570542569	0.097449695	-0.504024242	-1.003746454	-0.015935012	-1.160999921	0.428327729	1.444880161	1.702957766	0.235577764	-0.100945026	-1.679269043	1.691048505	-0.275238984	-1.332993782	0.461682027	0.544297641	-0.228918905	-1.854303124	0.736111446	0.448494161	3.185427855	0.587817634	1.298410854	0.653147615	-0.446644914	1.009787999	1.947345895	0.892999464	0.823375186	0.417664548	-0.599069809	0.475549716	0.533734336	0.281537931	1.550950248	0.162982969	-0.536547354	0.054580386	0.587390836	2.037342672	0.589014465	0.610040096	0.455268645	0.280406695	-0.056638684	-0.673767393	0.201799045	1.4737136	-0.769144062	-0.334299159	-0.322244337	0.700652138	-0.561694416	-1.383760773	0.166340965	-0.130295907	0.457530357	1.160748363	-2.20902669	0.13206281	-1.891218494	-0.4763434	-1.502492474	-0.15141394	-0.638438034	0.910693554	1.588240937	-0.042086476	-0.662122462	-0.956818644	-0.397836455	-0.345984655	0.115156907	-1.114736189	0.173274828	-0.713106757	-0.822233562	0.097937807	-0.691799667	-1.034582473	-2.121035191	0.073003747	0.679234132	-0.755674971	-1.036444049	-0.647645615	-0.825600313	0.221453707	1.910968335	0.067569413	1.313058671	1.211358707	2.375620793	0.300864894	0.554897427	1.946133782	-1.253639629	-0.099182345	-0.648183406	-1.366979697	-0.394441736	NA	1.514743878	0.315168789	-1.003164254	-0.15250792	0.041398066	0.827495409	-0.252964043	-0.395125266	1.648557864	-1.24660066	-0.933299083	-0.854503488	1.482120718	0.302888796	-1.628530016	0.477349657	-1.128920167	-0.951976692	-0.683750841	0.059809832	0.006957108	0.272305395	1.907260064	-0.174615201	-1.013231809	2.022585154	2.011425715	-0.876201774	-0.095635067	-1.216897586	1.613947898	0.532734199	0.563159223	0.420554361	-1.234634506	-1.480424652	0.219923538	0.577658846	-0.548180139	0.592996165	1.845391389	-0.404066641	2.56846774	-1.135748617	0.589788573	0.239134297	-0.318503937	1.346777036	-0.192018808	-3.19121197	0.675199857	0.821167038	-0.624094751	-0.381628991	-0.601481675	0.150915193	NA	NA	NA	2.785196371	1.534636177	3.139000117	-1.723126241
TCGA-A7-A4SF-01A-21-A321-20	BRCA	-0.710140518	0.262621823	-0.113952948	1.115419084	1.288702049	1.256515256	2.382876275	1.44499262	-0.400485199	-0.016818391	0.799839673	2.842633557	2.412407393	-0.051003992	2.248530067	1.077204053	1.312078935	-0.028771532	-0.473930775	-0.536335722	1.836671386	0.347696881	0.926576365	-0.969616813	-0.257506184	0.365780372	0.500843744	0.540887959	0.030632689	1.094116042	0.287629239	-1.070729696	-0.62191388	0.279994732	-0.434659405	-0.490804002	-0.029062626	-0.678425391	0.232396803	2.742905613	0.194523557	1.104250316	-0.188127149	-1.126930073	0.890365574	0.110208789	2.02507449	0.548527718	0.562641998	-0.380028321	-1.401618504	0.357130674	0.344205592	3.013569825	0.240807803	0.954136503	0.322265357	-0.328574291	1.305566086	2.297628917	0.897178423	1.899747475	1.464617615	0.14153048	0.56242446	0.320965851	0.221157003	1.775773502	0.37231884	-0.929132923	-0.418419134	0.282818223	1.824847112	0.240533752	0.341317015	-0.307201713	0.620049939	-0.564221066	-0.216815492	0.046143081	1.197444844	-0.468404062	-0.491292458	0.21332279	0.155843405	-0.593845804	-1.285436726	0.809963241	-0.148802922	0.394234872	0.048590241	-1.320935385	1.951782378	-1.773356164	-0.482960421	-1.782416566	-0.237327351	-0.422654609	0.881715093	1.051083823	-0.566712171	-0.963781395	-1.258777662	-0.406566888	-0.706452844	0.082365038	0.339824147	-0.09930891	-0.865516041	-0.097783161	-0.303996574	-1.048481964	-0.298383749	-1.903225807	0.010560477	0.320779558	-0.980009866	-0.755075285	-0.007394543	-0.343988943	-0.18916519	1.556858464	-0.182942601	0.864547024	1.465705986	1.37564225	0.133510608	-0.118248943	1.370673409	-1.174789685	-0.277206929	-0.33858928	-0.613575279	-0.553296113	NA	1.121246432	0.221461015	-0.958323883	-0.392453019	-0.261663469	0.911007379	-0.285186442	-0.269387906	1.677972188	-1.365472455	-0.771458248	-1.006548686	1.376255586	0.953161789	-1.723827044	0.844814505	-1.682595293	-1.388251896	-0.919131903	0.475007466	-0.011416664	-0.174955684	0.851269139	-0.287611486	-0.960520015	1.544591216	1.295090083	-1.021866002	-0.557854435	-0.84923186	1.135279983	1.002382956	0.276170232	0.080392655	-1.410138854	-1.466365537	-0.028696011	0.30593723	-0.98625218	0.570363784	1.388660999	-0.370041308	1.041422327	-1.198221034	0.54664897	0.100741867	-0.511550724	1.17022261	-0.520367053	-2.937658458	-0.000740114	-0.12120887	-0.494117353	-0.074121902	0.557964919	0.115419342	NA	NA	NA	4.236564073	1.7094722	3.351079735	-1.5720844
TCGA-A7-A4SC-01A-21-A321-20	BRCA	-0.853450098	0.141921504	-0.364099019	0.746438148	1.775976205	0.582130515	1.674393918	1.045226316	1.285344495	1.452222446	0.483281239	2.265772586	1.590120016	-1.170157921	1.376737615	1.347871196	0.916023163	-0.208806459	-0.519506461	-1.234304305	0.546553829	0.588871473	0.025078988	-0.686255166	0.367088503	0.334083789	0.252209453	0.928095172	0.017629916	-1.027171255	2.226465667	-1.658330635	-0.942703194	-0.015772084	-0.56904105	-0.80369563	-0.98166356	-1.224235597	0.189906575	0.658151129	1.798996165	-0.086766897	-0.02342506	-1.948596481	0.810123751	-0.067352938	-0.778109978	0.125193022	-0.111748625	-0.203519228	-1.223010598	0.728784631	0.760499989	1.919141959	0.263748061	0.904380962	0.730808085	-0.362960977	0.863881379	1.540122066	0.866777706	1.625688916	1.159646641	0.171294593	0.417869525	0.273335717	1.02081318	-0.567105113	0.878833401	-0.003738935	-0.239100134	0.333882378	1.391321765	0.565147545	0.580846211	1.295272722	0.777140659	-0.442128758	-0.477231513	0.172689323	0.963591859	-0.840210202	-0.371265267	0.188661198	0.309011475	-0.532466673	-1.525717772	0.60417751	0.083775988	-0.010132999	0.639780498	-2.339547727	0.45418531	-1.714552523	-0.530586583	-1.553928971	0.125238097	-1.194430536	0.744084865	1.257698834	-0.548826608	-0.984370353	-1.281549928	-0.704634867	-0.710720194	0.422747117	-0.231517727	0.048263727	-0.758030341	-0.058760188	-0.879299804	-1.051556905	-0.938836948	-1.940081665	0.005766348	0.511577881	-0.71470645	-1.245600568	-0.103835059	-0.214527825	0.751882677	2.142952059	-0.09085478	0.516702767	1.71366589	1.399553674	-0.004992261	0.665635084	2.522443829	-1.191596297	0.016609342	-0.377025405	-1.104584447	-0.636551084	NA	0.964315082	0.155900829	-1.196497782	-0.371732753	0.255683695	0.520614017	-0.442410809	0.050937569	0.616694186	-1.417887856	-1.012526705	-1.72889413	0.051938086	1.135259945	-1.599948689	1.067742708	-1.356522342	-1.05486724	-0.679242671	1.074319172	-0.028658806	-0.847727306	1.233198878	-0.466439166	-1.062713192	1.427599404	1.177053805	-1.99397747	0.009005593	-0.766164546	1.270477054	0.291766924	0.497829381	0.401878059	-1.490741722	-1.599391216	0.218357153	0.504310994	-0.866650546	-0.205391354	1.79804009	-0.13326311	1.028020098	-1.257882709	1.136354261	0.312210747	-0.34993339	0.997217918	-0.419856364	-3.269008717	-0.533512692	-0.439900221	-0.918346705	-0.686248629	-0.560280781	-0.573878058	NA	NA	NA	3.540281385	0.844222915	2.483761524	-3.040475078
TCGA-A7-A4SD-01A-21-A321-20	BRCA	-0.69910085	0.529424896	-0.387121302	0.794441583	1.936858416	0.194826052	1.414573577	0.677366815	-0.149994897	0.253121321	0.299897861	2.316621436	-0.590128298	0.217093594	2.673375233	1.155893251	1.419396778	-1.226963872	-0.352523055	-0.793315366	2.138271918	0.655600712	0.398838266	-0.549007842	-0.023558239	0.40356025	0.719920413	1.207472842	0.226271962	0.738838464	0.048170582	-1.218877027	-0.575079945	0.209595762	-0.349965738	-0.514423941	-0.127208059	-0.428386914	0.185621431	1.470526074	0.194023206	0.944081435	0.037541947	-0.16480597	0.276238462	0.76332912	1.023595905	0.519599316	0.202752918	-0.036716628	-1.782141665	0.395557502	0.073520512	-1.186253614	-0.090703208	0.580769852	0.702809339	-0.554735796	0.926602869	0.633675412	0.671438447	1.381245401	0.642408241	-0.29556977	0.052955595	0.412337123	0.650377217	1.439818895	-1.179884328	-0.61283004	-0.394047395	0.041610862	1.603940182	0.466805673	0.466556904	-0.317431362	0.721368087	-0.051153248	-0.197683725	0.276972372	0.916184984	-0.676146563	0.032151142	1.143148745	0.402753784	-0.43765482	-1.055578418	0.231493092	-0.248282699	0.052197888	0.773905481	-0.968768374	0.448379447	-1.479232549	-0.056563711	-0.874732991	-0.168440169	-0.939802138	0.376157968	0.741168466	-0.418947001	-0.856064233	-0.696860448	-0.405425355	-0.772641811	0.125407291	-0.308045241	-0.103919764	-0.410407935	-0.452935201	0.530014545	-0.854976559	-0.560331427	-2.132282003	0.167926378	0.541820773	-1.06889715	-0.84084477	0.262429488	-0.556536946	0.375746418	2.521366345	0.061740034	1.947298526	1.133380951	1.563457647	0.021953325	-0.049010774	1.614515527	-0.708214601	0.091311304	-0.175463511	-1.261951118	-0.89354308	NA	0.983907068	0.244888541	-1.084938194	-0.105324419	-0.027633476	0.942150149	0.027802149	0.409842319	-0.15152411	-1.235849337	-0.060982607	-1.372954572	2.074939952	0.800774824	-1.37995013	-2.375330907	-2.227545434	-1.508225075	0.082690513	0.214060399	0.164396182	-0.505961925	0.830695177	-0.665854118	-0.671346953	1.328000373	1.234307344	-1.538155293	-0.619395688	-1.351986338	0.853497524	1.591641666	0.306066929	0.237615533	-1.833866005	-1.581438416	0.14706852	1.072681044	-1.052657377	0.622404313	1.715042609	-0.539874263	-0.748339933	-1.166422175	0.870986967	0.135628653	-0.533636567	0.872451687	-0.231665505	-3.201283658	0.097946106	-0.613154327	-0.51025623	-0.703005009	0.094114167	-0.502550267	NA	NA	NA	3.378803559	1.564823392	2.713123073	-2.021977611
TCGA-A7-A4SE-01A-21-A321-20	BRCA	-0.481591029	0.094058097	-0.046049308	0.758258231	0.9087532	-0.957315319	0.121653117	0.449181656	-1.272540755	0.079882042	0.261658567	1.096665185	-0.203281527	-0.12256829	1.88550658	2.076741409	1.298526851	-0.868220811	-0.510986083	-0.409047121	0.367408845	1.143151911	-0.694880185	-0.479870427	0.294692416	0.881526018	1.741084308	1.201859616	0.78470734	0.49938788	0.757038404	-0.683795126	-0.380700492	0.491597145	-0.450414807	-0.501185589	-0.979708512	-0.128736314	-0.076607276	1.326948711	1.593719841	0.335862159	0.133327272	-1.093617521	0.17955608	0.415940685	-1.411381656	0.194678828	0.029997617	0.223466123	-1.535588197	1.334891066	0.333726906	-0.589164852	0.333894713	0.571997674	1.903103473	-0.302276909	1.037794903	0.24599479	0.328816067	0.469572413	-0.296508179	-0.081916808	0.798297217	0.8181701	2.378942227	-0.048723295	-0.358293201	0.005567303	0.155143137	-0.200743281	0.526488997	0.632574274	1.173797585	0.550375834	0.709853953	0.782311561	-0.430990831	0.848187778	0.282089869	-1.031811936	0.6113032	1.607166094	0.480882621	0.012110868	-1.258284088	-0.027491845	0.141433801	0.156149823	0.687497656	-0.669779353	-0.179805348	-0.883459895	0.38521394	0.951389434	-0.03707362	-0.890416984	0.006831185	0.760078418	-0.55685997	-0.522991601	-0.983356242	-0.216241694	-0.199776815	0.143142589	-0.103971807	-0.001546209	-0.044348135	-0.558675403	-1.072460467	-0.203257242	-0.287451961	-2.168844492	0.326548649	0.95407791	-0.639282953	-0.331675373	0.05193076	-0.475690261	-0.034110739	1.253919092	0.705901553	2.106291848	0.886111989	0.99687182	0.260810529	0.602829574	1.216603632	-0.999096069	0.637615974	0.044421869	-1.221129607	-0.883743887	NA	0.527437469	-0.010063684	-1.788987773	0.313411914	0.705310994	0.949773743	0.836587154	-0.490974916	-0.480181849	-1.009959341	-0.37614319	-1.070759173	-0.28439395	0.029488372	-0.488811045	-0.917926462	-1.196661107	-0.961624073	-0.596900216	0.514920427	0.498054072	-0.652982135	0.767239216	-0.379342664	-0.700074246	1.179796038	0.557754115	-1.260542907	0.370298435	-2.08702335	1.148113544	0.492589266	-0.049308714	1.069357032	-1.174694847	-1.156514148	0.420550414	1.430273475	-0.528792578	1.196821504	1.434186905	0.346323966	-0.581432719	-0.506848882	0.626466091	-0.253552243	-0.128494601	0.669689052	0.096689734	-2.606978564	0.458727613	-0.30091208	-0.619689833	-1.152627874	-0.466687817	-1.412523853	NA	NA	NA	3.029120022	0.981318329	0.812256372	-2.1042657
TCGA-A7-A4SA-01A-21-A321-20	BRCA	-0.830628471	-0.065050389	-0.479291137	0.842241385	1.154817696	0.643275309	1.853283674	1.330383605	-0.471901263	-0.051937829	0.606342745	2.250007396	1.260919396	-1.090555884	2.053902792	1.432577455	1.206082124	-0.052331698	-0.562339336	-1.137197698	0.300665214	0.494967639	0.603844075	-0.971224442	0.15645986	0.267360362	0.31455691	0.784683389	0.10045819	-0.696967659	1.086942957	-1.506530755	-0.7215765	0.02109869	-0.485362002	-0.460522197	-0.284520559	-0.916596397	0.249957268	1.229751053	0.854832989	0.696815769	-0.134498393	-1.34092658	0.699796281	0.196328502	-1.442310846	0.204777948	0.659599068	-0.403943371	-1.620971103	0.563224673	0.613735237	2.018011392	0.327556401	0.68915447	0.323453231	-0.314891343	1.426258966	1.951440453	0.860218323	1.625209606	0.639475399	-0.170324128	0.638762207	0.297369037	0.710378594	1.282369366	0.784806291	-0.054658876	-0.41887264	0.215647409	1.647177725	0.6300228	0.496251067	-0.103143574	1.00816522	-0.512066382	-0.255767715	0.133278301	0.987268277	-0.601376597	-0.247782306	0.125801508	0.575571156	-0.603006614	-1.467508015	0.592795634	0.3220616	0.602638126	0.166453328	-1.938708296	0.621514508	-1.414180497	-0.415048928	-2.004559388	-0.099283874	-0.79911121	0.55033728	1.023752878	-0.175163533	-1.010142248	-1.188345263	-0.667021593	-0.829784459	0.174193318	-0.091621862	-0.241596507	-0.657789926	-0.44008809	-0.512234265	-0.901072109	-0.725143543	-2.162146941	-0.27798181	0.785190103	-0.97953187	-0.724134521	0.028605386	0.184561483	-0.076352939	2.179170744	-0.018075838	1.622718393	1.447190977	1.368606421	-0.208760075	0.327918879	1.599203815	-1.123969283	-0.014144686	-0.529550534	-1.37202916	-0.794445417	NA	1.820004231	0.360347357	-1.356420288	-0.342111772	-0.041195334	0.48938678	-0.325053575	-0.152261636	2.326168672	-1.321040712	-0.761039995	-1.257678294	1.246040602	1.253012524	-1.585852884	-0.092916512	-1.182273785	-1.273129221	-0.762150108	0.814261535	-0.004945844	-0.525152321	1.403381481	-0.636616206	-1.173145558	1.607626571	1.087880033	-1.023308137	-0.10542037	-1.563500214	1.357096815	1.244430493	0.390833305	0.517435726	-1.569129169	-1.645637069	0.071710867	0.527430289	-1.067213587	0.177170153	1.54967338	-0.193128242	2.591267409	-1.545348661	1.544585092	0.248276979	-0.380534834	1.414608304	-0.375684871	-3.277513649	0.214394862	0.513213293	-0.79287579	-0.706462232	-0.357027583	-0.629546806	NA	NA	NA	3.273069128	1.251939813	2.937000366	-2.646697775
TCGA-LQ-A4E4-01A-21-A321-20	BRCA	-0.716473762	0.370303574	0.184075264	1.750509309	2.215541072	0.08933607	1.828952031	1.272005544	0.829462611	1.027921994	0.972238744	2.821504748	2.507609404	-1.18574217	1.662274473	1.375570707	1.119479584	0.229447333	-0.401164812	-0.681795158	0.084909591	0.544171931	0.91867492	-0.683345175	0.089980162	0.290995251	0.713033686	0.882080036	0.106689933	-0.611507874	1.484103471	-1.092239306	-0.583621271	0.262998088	-0.422003062	-0.700881872	-0.206293575	-0.577492899	0.274287182	1.794138442	1.111074379	0.922150875	-0.093623426	-1.570955156	0.456929578	0.500753355	-2.358206558	0.366317188	0.952970784	-0.233307881	-1.297175132	0.577823954	0.668607339	3.704622677	0.412465705	0.517690043	0.279943758	-0.250715101	0.401404275	2.017324866	1.096218705	1.719134327	0.657074091	0.021530638	1.57662805	0.516179169	0.559492726	1.658598452	0.079929252	-0.385515829	-0.312832541	0.525014162	1.615759332	0.472826722	0.375717227	0.126165708	0.433082823	-0.314329809	-0.254828297	0.235703811	0.969795947	-0.51268125	-0.282083246	0.131869062	0.341775069	-0.61895259	-1.475498082	-0.229238959	-0.154753724	0.524634071	-0.515346112	-1.377773414	0.75841983	-0.313742861	-0.343820082	-1.997439141	0.421500617	-0.630141512	1.185533565	0.513028214	-0.498797855	-1.191852356	-1.29366605	-0.613527609	-0.325022119	0.419622031	0.136945482	0.010172592	-0.719971849	0.365404185	-1.134519808	-0.831998478	-0.387308119	-2.045004423	0.3253655	0.563265351	-0.881874117	-1.081761516	0.018815226	-0.609011882	-0.064267717	1.403133017	-0.034688883	1.187168725	1.558480232	1.968033068	0.237111487	0.286018997	1.533741237	-1.188117469	0.047597269	-0.263504569	-1.176758723	-0.370758336	NA	2.456889533	-0.221538939	-0.817640698	-0.334515948	0.105329293	0.7805802	-0.325262288	0.10375219	0.729336502	-1.450362133	-0.687715186	-1.438021695	0.363649376	1.22401849	-1.443462818	-0.036998077	-1.515993197	-1.453914369	-0.342245674	0.865456164	0.095631235	-0.369867797	1.325806144	-0.059006628	-1.112782521	1.725903782	0.880324181	-1.419710165	-0.134919107	-0.917939442	0.998727459	0.805760661	0.066244892	0.602184999	-1.227516158	-1.556512049	0.041858663	0.505317561	-1.078233468	0.146164005	1.310896999	-0.00088993	2.099626861	-0.923227552	1.700231727	0.338411828	-0.516083282	0.968697241	-0.343248112	-2.805670691	-0.125740494	0.233746394	-0.48988004	-0.269604683	0.088232924	0.392837901	NA	NA	NA	3.320426392	1.429359275	3.424644603	-1.711309283
TCGA-LL-A50Y-01A-21-A321-20	BRCA	-0.773761224	0.113402967	-0.254072471	0.815808796	2.1028847	-0.022785722	1.090534017	1.091215069	-1.085542759	-0.52454599	0.805704299	3.081326127	1.691239517	-1.250824834	3.054300883	1.375738324	1.381805709	0.595524742	-0.352531521	-0.73772945	0.599055519	0.430111288	1.026992694	-0.706986964	-0.041969339	0.316536875	0.134971643	0.939994782	0.034171905	-0.987273719	1.181664368	-1.211073741	-1.078679114	0.002092518	-0.484745696	-0.513894763	-0.161428597	-1.013022006	0.363963818	1.467503702	0.772340783	-0.084985685	-0.132647802	-1.639557867	1.430496055	0.208091177	-0.644551981	0.434915326	0.827049313	-0.342540755	-1.441991662	0.098961971	0.682904088	3.5884415	0.623074217	1.344977306	0.525260204	-0.239664839	0.720528323	2.435990737	0.867247919	1.424552408	1.077194706	0.016841206	0.927449791	0.13034638	-0.004320492	1.168494137	1.76179354	-0.196892163	-0.476677429	1.024139531	1.770667276	0.575564457	0.358701141	0.430057207	1.038888285	-0.420935294	-0.645557669	0.096332675	1.627693062	-0.384371512	-0.31363904	0.505309846	0.794129415	-0.395984582	-1.499160509	0.528254396	-0.118391211	0.683710209	0.70430604	-2.163323444	0.610962588	-1.794734532	-0.135793417	-1.984048843	0.108658847	-0.852426618	0.859459972	1.456481008	-0.325807826	-0.551368355	-0.912717436	-0.655605276	-0.524334003	0.068000493	0.467060386	0.166978104	-0.696391356	0.192599813	-0.364844653	-1.100541533	-1.095394476	-2.060504834	0.06449269	0.543553038	-0.817696405	-0.930565143	-0.100226946	-0.267591589	0.21797764	2.80089037	-0.173257007	1.415892888	1.481014427	1.719061511	0.139081385	0.350711364	2.123565909	-1.168885044	-0.19060908	-0.514828347	-1.167788352	-0.161700639	NA	1.441447069	0.308576181	-0.824410547	-0.250425092	-0.156582626	0.592758446	-0.459741121	-0.009433943	0.867317976	-1.266056124	-0.789043964	-1.300505702	1.041340525	0.723331659	-1.693691287	-0.569735284	-1.393648748	-1.389790603	-1.08798884	0.221411082	-0.122836812	0.170400685	2.375451337	-0.423755936	-1.10164308	2.080216557	1.592005654	-1.427563728	-0.372657967	-0.613596707	1.307391545	0.845316133	0.595355755	0.323068249	-1.565150377	-1.409235757	-0.007878137	0.679312507	-1.411380555	-0.113785773	2.145577504	-0.604325096	0.786610109	-1.14474119	1.129965121	-0.086682869	-0.602135647	1.031508072	-0.360277794	-3.428129378	0.44643168	0.646490695	-0.696731621	-0.606456749	-0.156650742	0.289439766	NA	NA	NA	3.815429962	2.179812769	3.432811114	-2.068247939
TCGA-MS-A51U-01A-21-A321-20	BRCA	-0.779379652	0.210033914	-0.652012526	0.007690489	1.883333178	-0.086361941	1.150613006	1.386133577	-0.092369405	0.280121026	0.570707641	2.152385291	1.084527354	-1.205505976	2.208407724	1.21433997	1.414435543	-0.027487427	-0.390838624	-0.699695163	1.078445974	0.289846515	0.045847941	-0.59653813	0.333091673	0.24047106	0.128135708	0.578161486	-0.188579326	-1.035773371	1.520268624	-1.286439026	-0.560772181	0.013112127	-0.524811673	-0.533519032	-0.266232717	-0.955520958	0.313787038	1.376490183	0.680449628	0.087893026	-0.206750396	-1.084156369	1.271457131	0.686599869	-1.725096776	0.499785003	0.330516376	-0.44073896	-1.734048006	0.270977396	0.55105056	0.526828292	0.509211574	1.134053643	0.981140138	-0.460100207	0.961471103	2.423065814	0.924567916	1.754658661	0.823591277	-0.293408203	0.433705396	0.226393807	-0.063154649	0.870716404	1.396087561	-0.336422941	-0.226517792	0.596792173	1.848619523	0.231677663	0.312058659	-0.157028935	0.584603175	-0.694363536	-0.25178336	-0.064783907	1.41173772	-0.635628747	-0.66852743	-0.354574707	0.992765995	-0.542951113	-1.413511985	0.648810663	-0.244149639	0.306286154	0.698943152	-1.65847691	0.624728698	-2.23509686	-0.48075337	-2.070442304	0.19057541	-1.043977908	0.932271304	1.277526958	-0.258219995	-0.702867905	-0.889815514	-0.663179705	-0.741644125	0.29490774	0.413846039	-0.030634259	-1.098487228	-0.336816879	0.48702474	-1.070478018	-1.111178565	-2.059783563	0.081671265	0.555017134	-0.947271275	-0.888642436	-0.104394316	-0.316680748	0.36447926	2.543039493	-0.372678323	1.524371904	1.548157231	2.162642815	0.153211712	0.402132998	2.159112198	-0.962346944	-0.375205184	-0.752570356	-1.307245188	-0.408784493	NA	1.135890453	0.290033517	-1.050978095	-0.533218328	-0.232574564	0.609243211	-0.557230146	0.056667806	1.559888534	-1.228398636	-1.22042106	-1.157035879	2.349331564	0.869675635	-1.589389892	-0.33034338	-0.966897408	-1.452897288	-0.834119171	0.714616608	-0.136973574	-0.263904674	3.415670053	-0.316658776	-1.071959519	1.781195587	1.387832088	-1.471564043	-0.485817777	-0.453008685	1.598443497	1.124780602	0.39652669	0.224395379	-1.530238127	-1.557392955	0.120969278	0.252505855	-0.990662406	0.578298999	1.944582108	-0.551109817	1.794647107	-1.093128328	1.654981833	-0.574675285	-0.529535596	0.692991214	-0.485317266	-3.303581617	0.530735167	1.544682818	-0.622291486	-0.703163254	-0.497069926	-0.49420237	NA	NA	NA	3.850149467	1.786454824	2.522117733	-1.871876443
TCGA-AQ-A54O-01A-21-A321-20	BRCA	-0.620282181	0.716002862	-0.354570027	0.358046921	2.231961821	1.297944334	2.69520647	1.464395499	-0.890446967	-0.335350055	0.805009237	2.263535435	2.292427496	-0.202686255	1.948853136	1.163229934	1.739931162	0.386924674	-0.428763484	-0.371019766	1.765146445	0.321401022	0.218952323	-0.848918823	-0.424239699	0.359966516	0.419240642	0.705735334	-0.054105837	-0.896083914	0.499025277	-1.183069941	-0.112368305	0.088518289	-0.472693641	-0.431134918	-0.268722572	-0.748099918	0.463994544	1.575214858	0.351192599	0.37699026	-0.202753404	-0.723730658	1.6336995	0.7374453	1.68230376	0.469869314	0.363986478	-0.566887205	-2.139525411	0.387983252	0.558644328	3.176733125	1.972609911	0.74843384	0.971850802	-0.600208111	0.916018947	2.904863282	1.210381097	1.684507085	0.222071747	-0.777460236	0.329135362	0.280953575	-0.136439427	1.360907479	-0.643230371	-0.493149637	-0.552631933	0.710481967	2.004400133	0.212502578	0.341599432	-0.797353058	0.498476347	-0.677966299	0.171487634	-0.00039147	1.374881968	-0.847979315	-0.630608732	-1.116585209	0.448049826	-0.659158548	-1.520173523	0.877493359	-0.180801133	0.448003131	-0.198744213	-1.264246311	0.838201316	-1.839600013	-0.401472657	-2.305181236	-0.167087455	-0.694709019	0.989300828	1.273687361	-0.002140166	-0.905401542	-1.165134722	-0.333777187	-0.437236125	-0.140748419	0.451115142	0.129376931	-1.086116966	-0.120712325	0.379791711	-1.200126515	-1.141692176	-1.760607141	0.38463729	0.549805403	-0.926817996	-0.664376231	-0.745520175	-1.690779526	-0.314308327	2.127206062	-0.305659772	1.526239403	1.558551214	2.174508994	0.399272214	0.084275086	1.542361425	-1.021488267	-0.350323033	-0.445843432	-1.149450904	-0.522721678	NA	0.856880013	0.483024153	-0.696790932	-0.35290678	-0.234324335	0.993479485	-0.433359008	-0.263176055	3.201667266	-1.390290727	-0.925445719	-0.904312272	0.948235658	0.865226164	-1.497450277	-1.3698468	-2.105165825	-1.410389842	-1.580093883	0.70948002	-0.025618927	-0.10549019	2.055106122	-0.044745029	-0.936005664	2.26771871	1.348589694	-1.236197606	-0.588546086	-0.781152219	1.56292196	1.84759491	0.209763285	0.046422577	-1.320736903	-1.592809927	-0.030229671	0.235688354	-0.834604453	0.065386008	1.882113273	-0.825918663	2.732607033	-1.103609552	1.086926394	0.700095575	-0.46429229	1.503489049	-0.440772675	-2.808179081	-0.208267301	3.085030075	-0.318591993	-0.563155343	0.26469293	0.390272217	NA	NA	NA	3.69422126	2.266871635	3.391748945	-1.304552855
TCGA-AQ-A54N-01A-21-A321-20	BRCA	-0.535335	1.378626129	-0.322624581	0.339277928	2.120458239	0.242866651	1.18699513	0.769299965	-1.295170392	-0.668603989	0.387689763	2.335093223	-0.331662156	0.114240174	1.939564091	1.076393304	1.350337453	-0.805119956	-0.606151201	-0.450532386	2.091013078	0.415299156	1.09346938	-0.525043766	1.577604149	0.492838886	0.979446883	0.618903313	0.027246192	-0.864306295	-0.189139477	-0.921208081	-0.094599481	0.435308378	-0.240863311	-0.166572841	0.552508009	-0.275295375	0.62934465	4.216246488	0.018828826	1.531478181	-0.118975605	0.267712778	0.894221763	1.189394102	1.463593756	0.692743322	0.559031066	-0.165081054	-1.615660559	0.481386445	0.634874822	-1.280272708	0.117116177	1.161846604	-0.858569562	-0.113493159	1.232085737	1.398582362	1.033302145	1.385902657	0.277255798	-0.53794955	1.002886568	0.524052944	0.223363598	0.019374301	-0.594593792	-0.843963221	-0.508276604	0.048938407	2.080480716	0.066082461	0.27181002	-0.546269453	0.19703996	-0.531602154	0.589115276	0.137835864	1.143687051	-0.765533459	-0.385775903	0.170457227	0.781665021	-0.288917107	-1.174684137	0.580897763	0.071653178	-0.01036936	-0.344203646	-0.751191766	0.789719386	-1.207934929	-0.337918023	-2.475522587	0.11093011	-0.873912704	0.749250436	0.800017957	-0.235450937	-0.479473516	-1.315484616	-0.28247075	-0.585124234	0.198572081	1.967077234	0.026798227	-0.824386343	-0.488867302	1.173326025	-1.494130954	-1.215113689	-1.878638738	0.47430814	0.376752947	-0.652492901	-0.991654779	-0.290219759	-0.816518417	0.001131801	2.762283547	-0.003442828	0.784042145	1.213765539	1.443521416	0.442635469	0.063890918	1.426565847	-1.056801768	-0.267184201	-0.593630004	-0.842014095	-0.55616995	NA	1.338109216	0.145813819	-0.520458148	-0.217095985	0.098032434	1.207818451	-0.176226538	0.262835867	0.269684573	-1.204757582	-0.257384522	-1.001120238	0.732365114	0.764426696	-1.344683126	-0.883470602	-0.735057941	-1.155775732	-1.102723264	1.079013814	0.070236224	0.209988863	1.47761754	-0.301606352	-0.846457934	1.095616034	1.047612633	-1.184937215	-0.528820479	-0.710599788	0.927127608	2.546505647	0.657910181	0.014548388	-1.06339939	-1.439291942	0.320054346	0.212904489	-0.997479827	-0.037682418	1.805145643	-0.745201722	0.748098024	-0.68730921	1.442740482	0.401267088	-0.550073282	1.329817312	-0.4200722	-2.239608729	-0.215692676	-0.060490738	-0.449661275	-0.048823387	0.814650886	1.033298163	NA	NA	NA	4.51801347	1.604435959	3.284051657	-1.040498448
TCGA-A2-A4RX-01A-21-A321-20	BRCA	-0.699368969	0.540323573	-0.530097303	-0.296153143	1.206466958	-0.461027093	0.943082025	0.863988181	0.494941386	1.06552961	0.42912757	2.876722759	-0.58024018	-0.746451421	3.082631256	1.542712038	1.317062842	-0.063858905	-0.177285189	-0.605013343	1.709578041	0.586384518	0.227235125	-0.836152031	0.039253444	0.423766524	0.477127623	1.0220698	0.23411411	-0.065975323	1.800130183	-1.065997927	-0.299914022	0.265021076	-0.39736002	-0.548015124	-0.331320785	-0.633149267	0.205681713	1.191288338	1.025584217	1.725835721	-0.040098941	-1.000079796	0.523432266	0.276716882	0.250874967	0.621358684	-0.427438519	0.002949253	-1.898647228	0.476908254	0.289911858	-0.980635761	-0.09153663	1.219016223	1.309950103	-0.48100547	1.023948018	0.105289602	0.823568353	1.221997629	0.24561435	-0.399963307	-0.211083056	0.348615924	0.854991919	-0.508380459	-0.658036684	-0.69109076	-0.359961486	0.392806365	1.824145364	0.917262387	0.467683558	-0.347144088	0.767009105	-0.319264634	-0.665366264	0.224632867	0.894238512	-0.7507088	-0.060289688	0.768421249	0.690147848	-0.260875989	-1.029710206	0.364416628	-0.282389147	0.255466265	1.047163881	-1.308923398	0.098716686	-1.699389566	-0.280257848	-1.684206966	-0.329454146	-0.929107898	0.711984452	0.876724298	-0.426118601	-0.352459025	-0.709050137	-0.401436227	-0.59383848	-0.080105123	-0.337996083	0.1825881	-0.58600886	-0.946637733	-0.274733124	-1.504040906	-1.361305941	-2.42671992	0.087256799	0.406282571	-0.909256939	-0.854528426	0.145359557	-0.436546431	0.429068361	1.721293894	0.041154143	1.668124365	0.988905981	2.078005484	0.022291426	0.250056426	1.840565869	-0.831003135	-0.141068046	-0.509917658	-1.128086439	-0.791879011	NA	1.02657733	0.107170669	-1.1517582	-0.137211259	0.492438001	1.35556144	0.093861867	0.041570214	-0.299216122	-1.227787098	-0.703709359	-1.356021203	1.181857926	0.778871779	-1.628213092	1.74933803	-0.983942398	-1.406201388	1.123699855	0.038557503	-0.019266452	-0.22063711	0.920541153	-0.337218284	-0.580972296	1.917498311	1.248039727	-1.475391111	-0.420618719	-2.034392502	1.159104471	0.431462267	0.4705155	0.200374185	-1.662673661	-1.493924643	0.301440193	0.83970679	-0.706966962	1.961410873	1.9043496	-0.51823721	2.750597374	-1.038347685	2.790014832	-0.037167008	-0.501081214	1.387862365	-0.421229884	-2.962971351	1.239244512	-0.402468798	-0.672583479	-0.552918734	0.024087052	-0.38460996	NA	NA	NA	3.842617781	1.529062111	3.118605092	-1.840942522
TCGA-E9-A54X-01A-21-A321-20	BRCA	-0.652762475	0.232527763	-0.269863832	1.107230545	1.904736622	0.908972772	2.138745752	1.120954922	-1.568194207	-0.993615503	1.038017593	2.246331792	1.424869406	-0.818192689	3.056129039	1.006568122	0.997372973	0.74947677	-0.441185911	-0.126647732	1.877473765	0.418635673	0.2918629	-0.714664236	-0.514655224	0.480475109	0.817094653	0.856064232	0.059436245	-0.703405193	0.733030932	-1.086671054	0.091831458	0.133767656	-0.429469423	-0.433503443	-0.087940027	-0.610448491	0.554962021	1.929025219	0.776660959	0.74913324	-0.195134534	-1.050737795	1.640989246	0.427896532	1.734758109	0.243908141	0.566495482	-0.382012333	-1.922431587	0.575844749	0.37823522	4.741847271	0.575300347	0.853559307	0.450048472	-0.592955757	1.022110022	2.65541756	0.866936553	-0.475632074	0.274530311	-0.628850126	0.430822455	0.486799319	0.331870514	2.038535948	0.936497763	-0.82053865	-0.353606617	0.73588338	2.022006187	-0.195964924	0.52954318	-0.938469621	-0.020711247	-0.43907977	0.328107019	0.175272646	1.434327379	-0.542909657	-0.628079087	-1.132530007	0.827750271	-0.572304734	-1.489592884	0.876769541	-0.141063823	0.448187324	0.166287044	-1.085326166	0.509342282	-1.435641584	-0.379846019	-1.910707871	-0.588184747	-0.999403717	0.880233032	0.866372143	0.052674151	-0.981743963	-1.215377223	-0.419021393	-0.082108266	-0.155418046	0.79608324	0.322953933	-1.005594539	-0.794542388	0.927122208	-0.423223265	-0.029594484	-1.977094605	0.63292682	0.524824317	-0.859604705	-0.890912059	-0.611672899	-1.18314731	0.162605298	1.139248456	-0.193747875	1.006325176	0.850824017	2.688834803	0.257587282	0.257740939	1.534880325	-0.956298576	-0.037874872	-0.432028623	-1.371937576	-0.304902223	NA	0.78555192	-0.142958818	-0.552018249	-0.237327661	0.001911863	1.086055686	-0.227822777	-0.170712408	1.243630809	-1.490729615	-0.87026985	-1.004460297	1.750763679	-0.830188982	-1.437674803	-0.897137611	-1.018537521	-1.306384853	-1.892568274	0.728920326	0.113534448	0.370726143	1.496734523	-0.214280766	-0.982120962	1.669757906	1.56212851	-1.416241684	-0.567247717	-1.128147441	1.260410517	2.046533668	0.558330429	0.155300895	-1.261876203	-1.507370005	0.009849154	0.576945786	-0.847488186	-0.270651072	2.012275857	-0.797886643	1.776211696	-0.886787665	1.895506085	0.497562308	-0.483024748	1.10029881	-0.42137152	-2.467821628	-0.722542288	1.652514857	-0.388830829	-0.505240165	-0.245317483	0.277711791	NA	NA	NA	3.2314489	1.945017351	2.585637093	-1.275076586
TCGA-E9-A54Y-01A-21-A321-20	BRCA	-0.738340673	0.715437326	-0.290524917	0.93776325	1.269047625	1.210795396	2.511030872	0.736253495	-1.922498896	-1.140518729	0.455602082	1.737087893	0.341442444	-1.543376107	2.485917689	1.153547511	1.389853179	-0.193482165	-0.297787264	-0.371270248	-0.331525947	0.548163476	-0.039265465	-1.009875046	-0.293544973	0.398675989	0.706918598	0.686718972	0.06192522	-0.104697811	0.86646455	-1.077157651	-0.575368134	0.229851397	-0.288935666	-0.722815212	-0.1107911	-0.685267728	0.689014102	1.170969105	0.809146912	1.273768991	-0.185596155	-1.315497871	0.915411175	0.030022391	-2.332133095	0.551457852	0.629875114	-0.399183743	-1.999168166	0.53747816	0.207438431	3.269224219	0.251016883	0.767913761	0.872727602	-0.74527681	0.837622075	2.766612345	1.126415417	-0.147410266	1.441620991	-0.26383666	1.084150994	0.449434512	0.435030978	1.066072304	-0.67209597	-0.688227962	-0.508916574	0.325029285	1.885413517	-0.036323801	0.492333488	-1.034926254	-0.834502524	-0.475460036	0.305636041	0.155433698	1.223204357	-0.965458717	-0.403312646	-0.904934592	0.555273255	-0.544034715	-1.547330501	0.721222421	-0.246994562	0.529004671	-1.219718718	-1.188833464	1.187714567	-1.737779278	-0.691616764	-0.697850606	-0.032916792	-0.475647001	1.072793263	0.945641334	-0.192749767	-1.215511928	-1.497380392	-0.310696802	-0.466910372	-0.226334663	0.081416743	0.262367812	-0.885722378	-0.487163644	0.637525419	-0.805533647	-0.458062759	-1.779883695	0.014413322	0.576322014	-0.985792363	-0.485081933	-0.6093073	-1.685942763	-0.225003268	0.996046995	-0.111590733	1.066937038	1.606747707	2.483876629	0.128839233	0.111635868	1.435608508	-0.976991919	-0.267184201	-0.275711512	-1.3042518	-0.731935252	NA	1.588091342	-0.18482023	-0.527437435	-0.299091299	0.143618104	1.581676819	-0.166316157	-0.659962159	2.681608146	-1.338093687	-0.540486031	-1.314134989	1.772249673	-0.580181391	-1.40711058	0.964014122	-0.948355639	-1.364426147	0.352678794	0.401791756	0.108956418	-0.758946142	1.506805983	-0.01081368	-0.857115896	1.667852701	1.258771788	-1.40856245	-0.435543842	-0.935241462	1.811418452	1.598233206	0.25430917	0.348010028	-1.415619783	-1.416763735	-0.010071148	0.529969337	-0.671582592	1.499637863	1.523349284	-0.783458838	4.863058034	-0.823240931	1.721066712	1.636886968	-0.495474523	1.722258366	-0.494012571	-2.806228303	-0.53708139	1.933856302	-0.086543261	-0.440400567	-0.101186315	0.635825793	NA	NA	NA	3.988788193	1.866100454	4.143580795	-1.659150581
TCGA-A7-A5ZV-01A-21-A321-20	BRCA	-0.724075047	1.551099737	0.137712177	1.867198476	0.995782066	0.59284657	1.582448525	0.270002112	-1.352440733	-0.459910562	0.583748795	2.714436451	-0.678416967	-0.297407309	1.117859546	1.408475395	0.760029998	-1.237655891	-0.658578898	-0.513133806	2.046254657	0.583213421	0.258150934	-0.886400983	-0.317370707	0.433266904	0.792673172	1.105843393	0.192636601	-0.547179605	0.097781253	-1.075543062	-0.790548824	0.407135205	-0.382910655	-0.279746944	-0.564515984	-0.482476734	0.376592659	-0.00718614	0.376788773	0.264899286	-0.123034899	-0.6677553	0.989084141	1.400967507	1.280284183	0.448104132	0.711236733	0.160382257	-1.368462757	0.544603387	0.22018711	-1.328803312	0.076666107	1.121247158	0.691734864	-0.394289857	0.20467441	0.183501016	0.626380708	1.352145884	1.134560586	0.064788026	1.013227866	0.539025518	0.843680651	1.914931089	-0.598056448	-0.008166219	-0.320193607	0.409921639	1.428949571	-0.254639696	0.503729833	-0.604238813	0.875614366	-0.366797239	0.013701671	0.272036404	0.973258547	-0.603861226	-0.048659229	1.286486086	0.44002297	-0.508057859	-1.165812704	0.263925783	-0.129824718	-0.115277863	0.470558244	-0.893657526	0.480533168	-1.052279283	-0.216955766	-2.155762412	0.306028989	-1.044332623	0.707423659	1.836670116	-0.41588547	0.638592873	0.37674559	-0.103505642	-0.498907598	0.138451627	0.000100508	-0.334508122	-0.528143738	-0.283402496	0.544427802	-1.609009798	-1.207315806	-1.786258526	-0.131920606	0.884671852	-0.848224622	-0.840804379	-0.082147751	-0.608753942	-0.462801093	0.609920885	-0.001304643	0.399605091	1.616837123	2.287424381	0.294694551	0.151175172	1.292732908	-0.825608221	0.100022724	0.178987394	-0.981765085	-0.71959045	NA	2.407743375	0.413070003	-0.858100147	-0.092390739	-0.001159208	1.199728278	-0.129335949	0.665983287	0.399045653	-1.098063965	-0.118445911	-1.072541649	2.016952576	0.817856171	-1.383262233	-0.048600025	-0.921413448	-1.261399007	0.966862109	0.109981946	0.047760892	-0.219024888	1.52174492	-0.376723506	-0.85219516	0.434227949	1.291111825	-0.148199112	-0.429733584	-2.108244708	1.436773326	1.910841555	0.868912058	0.495802758	-1.215833244	-1.498963225	0.123400209	0.537063041	-0.475041134	0.748806366	2.038035612	-0.361115973	-1.340263919	-1.004824459	2.113288666	0.415894392	-0.49803523	1.316920399	-0.238966216	-2.448415148	0.10220675	-0.648145702	-0.448345205	-0.670185889	0.121966057	-0.996401096	NA	NA	NA	1.730778465	0.898385273	1.675473272	-1.096551155
TCGA-AC-A5XU-01A-21-A321-20	BRCA	-0.642609484	1.026645276	-0.135767474	0.722024707	2.169229869	0.302643966	1.590302245	1.461095053	-1.299273487	-0.508671147	0.509368363	2.522929449	0.289029404	-0.287641602	2.358926766	1.062908409	1.335822572	0.99457967	-0.316149842	-0.690049984	1.422311086	0.444044121	1.89352287	-0.707387208	-0.230291489	0.26553956	0.570535837	0.815213938	0.08975349	-0.409851994	0.704745016	-1.133004199	-0.645896969	0.124457024	-0.45263475	-0.46446387	-0.172181908	-0.575934681	0.358758558	1.83800371	0.30000644	0.896593151	-0.043472566	-1.381437479	0.479174506	0.440415284	0.938432492	0.72278731	1.281414749	-0.474319696	-1.994483833	0.288491743	0.500025491	3.545513267	0.644219852	0.69955522	0.145433154	-0.389565328	1.100557039	2.6501555	0.741789878	0.681696169	0.521714303	-0.342173376	0.842595491	0.383686301	0.55529642	0.447083504	-0.354260272	0.292355158	-0.33582669	0.392501591	1.964116729	0.242725437	0.340335432	-0.207758606	0.612783614	-0.300079819	-0.241243961	0.169729114	1.326372459	-0.626607964	-0.184682314	0.403472416	0.582627806	-0.598588925	-1.453669301	0.39534111	-0.252872081	0.579281987	0.131857127	-0.752914761	0.699888606	-1.598500701	-0.274721675	-1.989375833	0.089981114	-0.898174156	1.102249434	0.79647564	-0.338733574	-1.195494216	-1.203051351	-0.509886128	-0.48879798	-0.060119327	0.081571076	-0.045099584	-0.581302515	-0.011471436	-0.047794328	-1.571296153	-1.111458673	-2.279140577	0.389496159	0.528293722	-1.032506853	-0.882446318	-0.161150964	-0.697421959	-0.305691313	1.685283896	-0.114198026	1.381439011	1.612840677	2.073595786	-0.109455068	-0.129947206	1.116100783	-0.857088808	-0.102472921	-0.181588324	-1.254077608	-0.636733706	NA	2.298921634	0.058273622	-0.694563996	-0.194998896	-0.092254529	0.88402065	-0.194726787	0.345390433	1.369651252	-1.287200446	-0.363422918	-1.470008446	0.880203692	0.139639039	-1.662913887	-0.489539022	-1.716248563	-1.391905192	-1.267265639	-0.10940913	0.04226829	-0.025570521	0.923003996	-0.050465752	-0.824760496	1.405266864	0.97750807	-1.65494009	-0.489220033	-1.14934495	1.452333055	1.253746696	0.629240512	0.370586891	-1.478283777	-1.553215801	-0.026711461	0.666942986	-1.181112565	0.239873061	1.877201793	-0.517630065	0.691802229	-1.03685376	1.349470346	0.341205257	-0.561162757	0.730369015	-0.470558755	-3.016804092	-0.123344713	1.748999357	-0.430556877	-0.495450776	0.286717804	-0.165917395	NA	NA	NA	3.403001699	1.543349757	3.469099055	-1.763896449
TCGA-AC-A5XS-01A-21-A321-20	BRCA	-0.881897546	0.099779851	-0.573273201	0.771370486	2.031666981	0.075879743	1.34837965	1.263169739	-0.304781449	0.171693967	0.763577726	2.837141985	1.950969836	-1.298597095	2.055376573	1.329281858	1.290048405	0.005944173	-0.446292676	-0.776505334	0.19390452	0.515360698	0.761767582	-0.73864865	-0.114359817	0.418178231	0.211406747	0.871556688	0.181055341	-0.591445398	1.274435589	-1.186745837	-0.00241369	0.083569384	-0.421374654	-0.587700201	-0.204682258	-0.842509314	0.339761649	0.900781359	0.488841107	0.441040972	-0.029027708	-0.56260675	0.752631741	0.414498046	-1.689334643	0.545726793	1.153042867	-0.276503493	-1.658120556	0.122611033	0.482077386	1.612052792	0.050595687	0.834637553	0.236131443	-0.34197751	0.990182898	2.071802528	0.952266663	1.797095166	0.73537438	-0.218021685	1.078633157	0.232385341	0.549599254	0.80705932	-0.272050345	-0.359226406	-0.386206378	0.523143095	1.526587253	0.331671457	0.354159637	-0.08069083	0.804030575	-0.37540958	-0.334847934	0.221396274	1.127708978	-0.769613182	-0.195165934	0.365706817	0.227024997	-0.36826224	-1.417713685	0.447170114	-0.035117912	0.906549896	0.07920781	-1.719680675	0.404465446	-1.91543582	-0.303114252	-1.972737292	0.302355591	-0.892615112	1.458716071	1.237374381	-0.51666685	-0.896803663	-1.259717349	-0.707354594	-0.782471931	0.182117937	0.375637209	-0.00297712	-0.679421183	0.177282954	-0.43386293	-1.170321616	-1.085081877	-1.830102258	0.022256024	0.598815578	-1.067468134	-0.989820014	0.19898899	-0.051900469	0.112543469	2.408332825	-0.080270797	1.021358358	1.708288111	1.006170177	-0.044328648	0.315704178	2.167781425	-1.076216994	-0.180503519	-0.464043049	-0.982844634	-0.373056962	NA	1.499198182	-0.054068014	-1.164702061	-0.341532268	-0.178477503	0.655433874	-0.548630974	0.175897745	0.452473691	-1.298980089	-0.864125435	-1.355109238	0.567807416	1.059901705	-1.74977878	-0.576921497	-1.519741685	-1.454854538	-0.921409857	0.810701551	-0.02394206	-0.229637784	2.107780845	-0.055192668	-1.024419349	1.94276311	1.067311535	-1.741323794	-0.276267617	-0.334872668	1.228776536	1.499743444	0.338140041	0.283691515	-1.471889264	-1.494803736	0.116254388	0.704235236	-1.300369005	-0.492710033	1.950865902	-0.253381521	2.61851586	-1.22014155	1.112879995	0.045461523	-0.514857974	1.172856279	-0.425006592	-3.362601056	0.235236384	-0.507562124	-0.294288254	-0.668882053	-0.283391955	0.046426386	NA	NA	NA	3.71728253	1.665865694	3.484357336	-2.482333224
TCGA-E9-A5UP-01A-21-A321-20	BRCA	-0.696329762	0.320861806	-0.580366286	0.680396318	1.019980606	0.322376403	1.836469703	0.264691157	-1.52169172	-0.632645229	0.342572863	1.539777761	0.09579734	-1.115318219	1.397320132	1.254237325	0.851876592	0.030412088	-0.288506197	-0.5010015	1.050967695	0.535325202	1.056115008	-0.536905464	0.015295694	0.387789119	1.766483271	0.719970237	0.081679786	0.101210964	-0.440532916	-0.853246549	-0.200920493	0.577547211	-0.544178991	-0.667751056	-0.286183869	-0.51653375	0.199700514	1.52681299	0.723557029	-0.658197705	-0.114793261	-1.336844165	0.922529065	0.11962025	1.027950018	0.164940876	0.35994787	-0.410906583	-1.67846329	0.371263024	0.4782836	1.917839766	0.195344198	0.548047527	-0.221804997	-0.628715561	1.857861053	2.70876346	0.764989806	0.997779822	1.435270929	0.133853722	1.808232413	0.689188794	0.759777543	0.664880231	1.42535984	-0.87216381	-0.202551967	0.605415647	1.244000982	0.039884925	0.557975968	-0.489165298	0.689476149	-0.298764517	-0.440105983	0.227097704	1.372628596	-0.389334386	-0.167329493	0.017423634	0.651172464	-0.447195045	-1.256675451	0.214821536	-0.156509832	0.006885276	-0.702484726	-1.222369944	0.821259173	-1.11695673	-0.251799545	-1.489045858	-0.334597401	-1.137493009	0.855431656	0.846260285	-0.425625255	-1.031204649	-1.349659649	-0.445832542	-0.643739864	-0.208608911	-0.196002961	-0.015773329	-0.564599453	-0.194073778	-0.86236032	-0.873947952	-0.88096959	-1.974983678	0.019290044	0.455801566	-0.477083236	-0.430295302	-0.431812954	-0.580002185	0.225911109	2.178715249	-0.029788107	1.906665901	1.117502167	3.152431799	0.240954166	0.04933568	0.171208045	-1.254437113	0.188193923	-0.483478462	-1.086068665	-0.404490552	NA	1.445964494	-0.158195793	-1.121808583	-0.054544909	-0.292335103	0.573759656	-0.255704813	-0.178286309	2.227197164	-1.312642311	-1.129660996	-1.066988927	1.263993651	0.085032257	-0.911903231	-0.86816765	-0.939645606	-1.319195091	-0.678060205	0.645201271	0.169605554	-0.529858199	2.005929325	-0.212026013	-0.992757823	1.415298083	1.238578408	-1.391208702	-0.350735622	-0.473621238	1.593952974	0.419679257	0.084372105	0.367127203	-1.421436443	-1.531461479	0.14089807	0.516830179	-1.025923593	-0.026561096	1.656257579	-0.606692176	3.239608483	-1.209794812	0.429343366	1.871308569	-0.407109296	2.006966823	-0.049026478	-3.136361362	-0.301159839	2.045059912	-0.471612847	-0.901420926	-0.673618703	0.338388092	NA	NA	NA	3.535909394	1.187770268	2.532345708	-1.824161322
TCGA-E9-A5UO-01A-21-A321-20	BRCA	-0.637599429	0.164020279	-0.250824734	0.636675157	1.521919048	1.374584486	2.681499202	0.639880619	-1.78480292	-0.79587137	0.709308942	2.62545709	-0.037353944	-0.849537021	1.292904418	1.170672171	1.07062623	0.698722013	-0.666433991	-0.525951679	2.404694868	0.670974094	1.087022901	-0.652998241	-0.312016697	0.542853367	0.77300721	0.749795528	0.228404781	-0.762465903	1.037366643	-1.072989871	-0.340726336	0.101598038	-0.378380277	-0.64102208	-0.37096801	-0.540874653	0.289726786	3.390634323	0.406927087	0.09416682	-0.05375579	-0.761824109	1.039727073	0.65635681	2.199325049	0.212038811	1.209766208	-0.419837757	-1.433852266	0.761566305	0.560595889	2.40943356	1.061176277	0.412878468	0.161537768	-0.65833792	0.715794846	2.490214981	0.779510754	0.592288846	1.498883269	0.162211882	1.004609248	0.607823565	0.947248877	1.52416312	-0.219759189	-0.32976549	-0.351892741	0.532127914	1.359193942	-0.320115808	0.489037016	-0.521732562	1.004016225	-0.170337643	0.154049079	0.314321845	1.185967817	-0.687270411	-0.134232833	-0.068819197	0.278601358	-0.530804311	-1.503565632	-0.161202238	-0.107190285	-0.324469644	-0.381098837	-1.193672986	0.647861759	-1.476520955	-0.220325232	-2.444420491	-0.344879386	-1.069746782	0.573826626	0.761239882	-0.469609892	-0.693745298	-1.759286311	-0.604511813	-0.413846194	-0.089446664	0.331739253	0.247436358	-0.542176154	-0.514038587	0.195629714	-1.15716761	-0.899074464	-2.329169043	0.215253842	0.392701299	-0.975117344	-0.815360506	-0.608711964	-0.258476522	-0.687166172	0.759506708	0.018689482	0.222574698	1.699468931	2.696172126	0.339657089	0.113173774	1.002406835	-1.027855402	-0.029806171	-0.419024604	-1.375961396	-0.709162846	NA	1.449062927	-0.168408739	-0.647481858	-0.144282771	-0.0253753	0.89367713	-0.146948784	0.302000518	1.622898841	-1.35594272	-0.651792749	-1.459667314	-1.083479962	0.198262774	-1.458454553	-0.137867803	-1.382003542	-1.415809504	-0.442954634	1.085784625	0.071283298	0.285318257	0.369178229	-0.423147767	-0.876911028	1.432429587	1.027684202	-1.950734174	-0.100491481	-1.362240682	1.016835841	1.899075789	0.528957869	0.67668062	-1.404791656	-1.663797574	0.056767912	0.747540928	-0.957839068	0.477641723	2.001366786	-0.649003879	0.192433209	-1.208639061	0.645445477	0.027002106	-0.471705966	0.751060588	-0.369484494	-2.811558784	-0.954785235	0.968011673	-0.460715652	-0.461602405	0.147156797	0.135339258	NA	NA	NA	3.054794213	1.832293302	1.322924893	-1.977193066
TCGA-LL-A5YN-01A-21-A321-20	BRCA	-0.915535868	1.015648201	-0.001317771	1.675770368	1.51259243	0.590770504	1.905795818	1.351802553	-0.332602611	-0.107002616	0.313190699	2.320974085	2.262754922	-0.886368005	2.225817522	1.166253994	1.427899294	-0.130653466	-0.502869522	-1.267960337	1.451581893	0.475834804	1.034781989	-0.760688523	0.098274505	0.257002443	0.260703765	0.926162904	-0.057481704	-0.940028638	1.604750549	-1.844296163	-0.966413006	-0.210204945	-0.533597136	-0.517659302	-0.260397902	-1.244005398	0.170552427	0.839456019	1.692654685	0.252270055	-0.104056963	-1.198753724	0.558544347	0.22363914	1.06833355	0.482092775	0.369324136	-0.446657873	-1.597931368	0.326071391	0.723051448	1.404538486	0.182633221	0.963000344	1.001386344	-0.273479501	1.160001505	2.402520547	0.68249615	1.693757497	0.99675855	-0.138395408	0.542908145	0.094190401	0.847811223	1.750635795	0.156430998	-0.247797999	-0.340156555	0.320982081	1.636259771	0.755257326	0.403231352	0.05831232	0.733714932	-0.481169682	-0.725873267	0.104467698	1.130897484	-0.553767849	-0.245333447	0.952136441	0.261240846	-0.501362551	-1.439749707	0.636170053	0.029612118	0.351784333	0.201064763	-2.622866511	0.79721199	-1.801101437	-0.253409678	-2.325376362	0.395106053	-1.077798709	0.36984678	1.114616598	-0.461772987	-1.226270967	-1.30880417	-0.584214808	-0.652793013	0.302511796	0.186188117	0.065759946	-0.60850032	-0.453123777	0.06741679	-0.721921487	-0.455165038	-2.007055098	-0.190385403	0.580606946	-0.985927864	-0.920771624	-0.048354772	-0.264479647	0.213977162	2.391515858	-0.078051842	2.033077925	1.534889759	1.250643713	-0.106599625	0.498781507	2.035675097	-0.959130593	-0.108707304	0.048923084	-1.205880983	-0.896923423	NA	1.092201407	0.230359115	-0.799904358	-0.298708213	0.047870458	0.70310215	-0.178888897	0.234342206	1.985122585	-1.313911728	-1.067286228	-1.58501094	1.248299628	1.073908813	-1.799455624	-0.585321054	-1.055457799	-1.266766251	-1.100455653	0.492955095	-0.046187099	-0.339735283	1.661431832	-0.795130456	-1.019796977	1.528901802	1.457126625	-1.560728703	-0.426742845	-1.816166614	1.23967258	1.354329579	0.389059506	0.303408219	-1.770799355	-1.779029958	0.102301922	0.489388255	-1.140260224	0.636926095	1.603777223	-0.102719407	1.637533032	-1.343486974	1.640371851	-0.133022273	-0.446043171	1.300622171	-0.469243486	-3.527325588	0.357054588	0.001161236	-0.49821076	-0.863821716	-0.178697942	-0.470482394	NA	NA	NA	3.759218105	1.036406539	2.788622556	-3.366965533
TCGA-LL-A5YM-01A-21-A321-20	BRCA	-0.790895537	0.445914849	-0.490380307	0.197146668	1.224327115	0.799637154	2.057207467	0.861229463	-1.494976851	-0.799522662	0.786284293	3.122323781	0.485648472	-0.708528657	2.211737131	1.094578604	1.115879042	-0.072712486	-0.348037633	-0.915619546	0.91295349	0.506936897	1.209235766	-1.123088655	-0.221506333	0.243734012	0.305212154	0.933119197	-0.041817733	-0.990961017	1.993545151	-1.394582074	-1.240297324	-0.010356796	-0.452627769	-0.633959049	-0.128776436	-0.994522888	0.278453438	1.507987797	1.189904601	0.573742418	-0.157367622	-1.286487833	0.840628168	0.153249547	0.978473571	0.474934702	0.088870107	-0.442964979	-2.120376018	0.323931056	0.605536516	3.018335089	0.70695441	1.089757625	1.231462838	-0.677483104	0.66388402	2.346223573	0.650270003	1.184599243	1.100772222	-0.154081767	0.546121772	0.164032346	0.680442791	1.73518615	-0.395337556	-0.492774394	-0.746768772	0.734927949	1.748414428	0.230129935	0.392149421	0.495537652	1.085843387	-0.57235593	-0.820900697	0.049444542	1.183258745	-0.648109372	-0.37875358	0.234578186	0.464776555	-0.527898336	-1.562465493	0.246525566	-0.320988001	0.455303092	0.056773429	-2.04448274	0.74139177	-2.10352445	-0.391158669	-1.379342553	0.347904365	-1.012848047	0.892858645	0.935564749	0.013325928	-1.248887586	-1.070450122	-0.6456672	-0.477723442	-0.236652532	-0.007312326	-0.045091895	-0.73544263	-0.428769568	-0.090338396	-1.041416569	-0.923970163	-2.009115538	0.130964401	0.604772304	-0.951272471	-1.11492874	-0.634535128	-0.631196728	-0.000636901	2.009363313	-0.094823983	1.278570438	0.990028396	1.968638231	0.324891293	0.365443409	1.568455341	-1.023771481	-0.160941267	-0.305623612	-1.346996896	-0.912065593	NA	1.892722343	0.184886835	-1.008997643	-0.362013209	0.112053054	1.052719472	-0.272341438	0.208311645	0.951041174	-1.415858746	-0.97847425	-1.386886627	0.483344987	0.273512791	-1.752895105	-0.971443173	-0.576245417	-1.156344081	-1.519483498	0.357263748	-0.093561727	-0.379932881	0.905039249	-0.251843888	-0.967626788	1.515506784	0.978898816	-1.958544817	-0.395855505	-1.406157538	1.507038619	0.311376268	0.158251831	0.183972886	-1.87625513	-1.710076692	0.138246759	0.576992024	-0.977324442	0.325468201	1.411744109	-0.578243574	-0.564098176	-1.044405305	1.45743803	0.998133135	-0.427214534	0.69179557	-0.493575311	-3.261137612	0.314380893	1.420861305	-0.582814144	-0.83376006	-0.0897169	0.31663677	NA	NA	NA	3.081176735	1.63212476	3.321626698	-2.103813287
TCGA-LL-A5YL-01A-21-A321-20	BRCA	-0.594889294	0.050662256	-0.25787124	0.468873721	1.420344318	-0.31398052	0.819163354	0.763000926	-0.708077539	0.187634267	0.677110896	2.029906448	0.278817643	-0.813116803	1.919058963	1.951656862	1.452219644	-0.411286566	-0.285677942	-0.380888978	0.82466831	1.008745687	-0.337527371	-0.614197429	0.443585615	0.856614918	1.433722435	1.066681046	0.692846437	-0.016415138	1.649091193	-0.837915319	-0.304246481	0.474683511	-0.467706748	-0.685186928	-0.454090904	-0.302192118	0.22122178	0.885915198	1.361902619	-0.122491409	0.002085256	-1.236033829	0.536739	0.745977698	-0.887898226	0.199502085	0.48568838	0.015494168	-1.414640867	1.274127675	0.413291926	0.15806178	0.171791466	0.798589907	1.533666589	-0.27060024	0.705489813	0.664548317	0.546830258	0.981922716	0.447856941	0.00140233	0.296238072	0.727906896	1.250337799	0.637545168	0.297242667	-0.076733781	-0.044540331	0.272168233	1.187179737	0.39054004	0.949813388	0.630857968	0.66434757	0.447599388	-0.342065928	0.703096977	0.651030483	-0.911251936	0.220737	0.841956076	0.413673	-0.188680382	-1.192426728	0.420823361	0.090105436	0.12216536	0.305759311	-0.896929789	0.320101974	-1.385294661	0.154568466	-1.654472678	0.089736757	-1.043190609	0.579150642	0.902276675	-0.327091517	-0.752252552	-0.738804424	-0.293474653	-0.150813701	0.174441321	0.240384138	0.119389773	-0.308917124	-0.2936784	-0.792782001	-1.992458514	-1.790596474	-2.025261165	0.439304893	0.7081224	-0.693900943	-0.59040973	-0.10166844	-0.119885627	0.094747824	1.685732938	0.447075148	1.202641453	1.233131541	0.981198091	0.27515984	0.680326582	1.903896961	-1.073553767	0.594275867	-0.223996113	-1.088964524	-0.733087591	NA	0.631471038	0.042711378	-1.326272405	0.074744364	0.619521028	1.029129117	0.068093376	-0.198363337	0.410735248	-1.133717693	-0.334413613	-1.257213009	-0.0381988	0.443204265	-1.433728357	-0.662599847	-1.402307326	-1.044485948	-1.135544964	0.930199475	0.35407764	-0.541957954	1.526587588	-0.313410793	-0.760628713	1.278684472	0.773311291	-1.832939185	0.441995777	-1.598454663	1.486942552	0.648196436	0.233979119	0.953821224	-1.240077815	-1.499945883	0.449144367	1.213870787	-0.49286654	-0.356736526	1.711871728	0.234574974	0.387091454	-0.664762523	1.657120513	-0.158917931	-0.237155361	0.640255407	-0.080413634	-2.53243731	0.788337561	-0.338115308	-0.66740831	-0.942074263	-0.596494786	-0.745205845	NA	NA	NA	2.520137426	1.07726732	1.713919187	-2.321522637
TCGA-LL-A5YP-01A-11-A321-20	BRCA	-0.758348746	0.646253991	-0.077580527	1.063968818	1.593475994	0.431343534	1.878153178	0.950415003	0.336869624	0.748193073	0.520844168	2.865154693	-0.648906754	-0.550280412	1.997512365	1.365323311	1.547668321	-1.050322904	-0.468903567	-0.610172166	2.127044466	0.428396758	0.276588603	-0.470895352	1.162576375	0.404902873	0.855176236	1.384114516	0.16153152	-0.834593014	0.761294218	-1.22491493	0.225435921	0.273142781	-0.064378463	-0.303847392	0.116070319	-0.455842076	0.257632823	0.900781359	0.222304081	1.574606164	-0.188432969	-0.325120183	0.919111267	1.221577773	1.175630956	0.471390361	0.334620359	-0.314167898	-2.060092745	0.399295452	0.474914438	-1.566028168	-0.112512705	0.998579636	1.081231068	-0.279117056	1.321390758	0.108428805	1.034343828	1.836042058	0.508293891	-0.457903544	0.254043461	0.255585888	0.185120222	0.495702596	-1.245053742	-0.68256274	-0.306601751	0.333430173	1.789872022	0.059315746	0.449099262	0.372369204	0.592762339	-0.405102888	-0.039638616	0.103125853	1.283695278	-0.425770283	-0.428804287	1.198075405	0.782154618	-0.096588995	-1.069565714	0.135218709	-0.237228917	0.209264977	0.484073351	-0.196599797	0.945478987	-1.755217135	-0.411024492	-1.122765375	0.477960615	-1.001816891	0.81432646	0.988355099	-0.125870287	-0.861961926	-0.760442239	-0.520264924	-0.756592066	0.360923743	0.457218505	-0.195243944	-0.750642719	-0.286641116	0.679091422	-0.406902069	-0.236637381	-1.930417147	0.237672024	0.510776697	-0.966343347	-0.667871271	0.027924659	-0.313051138	0.236562786	2.203568921	-0.148250668	2.265203988	1.724874764	1.737567402	-0.000311317	0.143414564	2.004535166	-0.837974251	0.128802621	-0.341622613	-0.890826765	-0.928619541	NA	1.651119164	0.486625625	-0.782902666	-0.335810157	0.064944052	1.104092807	-0.13652462	0.89869655	1.04307439	-1.251054003	0.171620808	-1.324724808	0.917615474	1.151302929	-1.523482186	0.601992879	-0.164414254	-1.452833231	-0.873829691	0.353065174	0.017382685	-0.468653477	1.557050475	-0.335673545	-0.898195287	1.473568448	0.972223019	-1.798552333	-0.50126008	-0.482984581	1.431155231	1.572909794	0.735466962	0.438616205	-1.532945119	-1.362870988	0.300489068	0.570852379	-0.813481986	0.828949273	2.086172703	-0.148278954	3.273891219	-0.958070433	2.072634753	0.082655275	-0.662278815	1.094691568	-0.46760781	-3.044246182	0.375712289	-0.275344701	-0.382510747	-0.16477239	0.70245451	-0.580743704	NA	NA	NA	3.337067557	1.838111248	2.661988178	-1.933957127
TCGA-LL-A5YO-01A-11-A321-20	BRCA	-0.996692544	0.548878832	0.513232035	1.75849942	1.749137382	0.075021552	1.283426289	1.271583038	0.929393905	1.445636171	0.283580937	2.03805191	1.29421598	-0.791018412	3.23177324	1.022815902	1.11633923	-0.179394474	-0.505644725	-0.584737617	1.713684046	0.373259698	0.388513521	-0.894889034	0.083655131	0.235075657	0.247798142	0.989053001	0.049466135	-0.088032046	0.938013797	-1.138191048	-0.751510382	0.222453091	-0.388072572	-0.326077666	-0.219148708	-0.728848129	0.334620363	1.485918943	0.253513723	1.200997902	-0.150311835	-0.365412398	0.669877459	0.131782484	0.914622376	0.550447486	0.408875588	-0.276555739	-1.646572837	0.248724424	0.471106566	-1.729842249	-0.157061743	1.111828579	0.145071058	-0.6512566	0.664601855	1.360100024	0.849360959	1.908023075	0.495365356	-0.391021729	0.602790734	0.153122742	0.107938743	-0.855514201	-0.223880563	-0.917828919	-0.563776525	0.901117971	1.778425458	1.17831085	0.29483852	0.388250356	0.898560636	-0.581436975	-0.323639054	-0.044584222	1.133803708	-0.347583985	-0.471750661	0.720124815	0.506691966	-0.453531147	-1.311929854	0.506465283	-0.206977277	0.554531412	0.783257014	-1.055969003	0.256866036	-1.629365236	-0.32948517	-2.480830944	0.098642426	-0.863824572	0.611751638	0.98773468	-0.326629834	-0.697735448	-0.754512725	-0.251651418	-0.779264487	0.264479335	-0.261213929	-0.151590873	-0.824245441	-0.325753531	0.491233676	-0.343681164	-0.360288984	-1.94611193	0.751020445	0.469109414	-1.075495671	-0.990168781	0.695976981	0.1829746	0.196764556	2.837529944	-0.238380597	2.763773419	1.293380884	1.034089836	-0.101272229	-0.147048223	1.361282699	-0.991721455	-0.182463434	-0.329157634	-1.150508673	-0.696638794	NA	1.49817871	0.41574847	-0.893376652	-0.471744173	0.132153473	1.353464343	0.050711512	0.471327389	0.95635522	-1.294760112	-0.611319035	-1.221522704	0.672912827	1.063245146	-1.775984605	0.2364512	-0.687513967	-1.441380922	-0.503550235	0.249881995	-0.046989662	-0.044113153	1.865188818	-0.538513152	-0.83760811	2.02517873	1.977087734	-1.222121381	-0.605681855	-1.228090365	1.186756371	1.358849547	0.228661824	0.304246992	-1.432587083	-1.654617985	-0.109727971	0.344839	-1.028229807	1.735926821	1.85731567	-0.466982494	2.868633607	-1.055281649	0.496709472	0.67509141	-0.606184151	1.430506224	-0.56858216	-3.052895553	0.26493052	0.122743455	-0.433620446	-0.413457172	0.312434818	0.189107943	NA	NA	NA	3.676321907	1.850126862	3.460241668	-1.786151626
TCGA-E9-A5FK-01A-21-A321-20	BRCA	-0.423505152	-0.383164871	-0.080407972	0.52384867	0.800596938	-0.384357022	0.892455833	0.464608771	-0.914159485	0.293149181	0.566950209	1.740108995	0.91592628	-0.567200462	2.205326226	2.345634951	1.250681864	0.152902587	-0.174427556	-0.523512723	0.917401299	1.155429344	0.486018395	-0.593843328	0.639774005	0.84931434	1.484817971	1.3754923	0.73841167	0.522467626	2.729144964	-0.902588009	-0.173480552	0.587399826	-0.495950241	-0.73655874	-0.684748095	-0.291113614	0.232152753	0.829476874	2.589885329	-0.407586512	0.238341552	-1.668260246	0.86924719	-0.018308374	0.532465384	0.006541795	0.181834743	0.398004107	-1.631164458	1.419311216	0.33118973	1.61298863	0.420734507	1.192153607	1.302682486	-0.240435026	0.499749232	0.999681698	0.609122237	-0.660563333	-0.131090534	-0.059939754	0.263094108	0.843621277	3.020761616	0.496387084	1.042968504	0.154098398	0.257915349	0.251587279	1.49964422	0.834360169	1.217530965	0.145437899	0.592151527	0.834346736	-0.313203242	0.929799822	0.936582014	-0.591784039	0.768819796	1.414135741	0.326286854	-0.166745702	-1.029662959	0.911425242	0.214359044	0.280323607	-0.326967868	-1.046039623	-0.764922728	-0.856606654	0.399745795	-1.349897134	-0.380669658	-0.87731545	0.476064905	1.134102847	-0.285626995	-0.693176794	-0.766414588	-0.313477318	0.378089016	0.276661631	-1.386911973	0.333248269	-0.029776641	-0.802247069	-0.998126121	-1.634892847	-1.446093279	-2.152987518	0.352035473	1.118058772	-0.545945714	-0.416304304	-0.341307556	-0.241310604	-0.10066819	1.17636077	0.652809572	-0.41874436	0.779522907	1.294787625	0.669868854	0.916813079	2.166943861	-1.05093404	0.726611827	0.068038485	-1.045611499	-0.628873636	NA	0.369931699	-0.088772328	-1.408164046	0.376702972	0.981666703	1.336557345	0.743880609	-1.148396495	0.581185884	-0.935899573	-0.312037812	-1.274963909	-0.818462683	-1.266487422	-0.907606575	1.756384216	-1.146370417	-0.688238884	-0.934036479	0.91366711	0.490981063	-0.364629369	1.509967412	-0.394666472	-0.739742282	1.71648103	0.520893553	-1.437201496	0.559187965	-1.332195189	1.458076739	-0.20174274	0.579503704	1.188054366	-1.136601003	-1.445929981	0.516251763	1.47983583	-0.397366565	-0.215782619	1.839102387	0.466614158	0.471875945	-0.403919198	0.639625353	-0.425533347	-0.01040723	0.991197696	0.097786834	-2.511645425	0.998700927	0.114300374	-0.958592892	-1.028991828	-0.825764773	-1.388010155	NA	NA	NA	1.797578794	0.714147279	2.012042026	-2.603976976
TCGA-E9-A5FL-01A-21-A321-20	BRCA	-0.715411644	-0.109549971	-0.308654375	0.70807007	1.319931077	1.006256053	2.393090306	1.082042543	0.682094597	0.816905425	0.915293852	1.795501523	-0.366462461	-0.276586918	2.412826016	1.610854731	1.535424443	-1.151165745	-0.179752217	-0.70662397	1.488427041	0.620683972	-0.288276918	-0.65379607	-0.342691427	0.552943543	1.024464352	0.674777407	0.25704302	-0.648531356	0.808626848	-1.270747383	0.250015695	0.257122295	-0.433243262	-0.484557837	-0.326601518	-0.635811451	0.570598296	0.011231359	0.35137377	0.960476225	-0.124103903	-0.197662964	0.613771518	0.725637971	1.860286031	0.852649437	-0.184986788	0.098413276	-2.044587636	0.398965872	-0.259353366	-1.100168369	0.096802464	1.31882974	1.923207618	-0.41646065	-0.080310541	0.493807544	0.88264608	1.020314357	-0.423456517	-0.663706618	-0.331603705	0.246599634	0.366343635	1.461101675	-1.054822795	-0.828610453	-0.431441549	-0.385153349	1.619234678	0.587414412	0.458724595	-0.416049821	-0.931223614	-0.10806577	-0.116216779	0.232643162	1.252138536	-0.643577197	-0.227081748	-0.489331882	0.606036068	-0.514314675	-1.069107243	-0.246616714	-0.13698007	0.334312277	0.277113342	-1.206092639	0.859242136	-2.025110326	-0.265689931	-1.078053705	0.020333871	-0.877913334	0.85038887	1.354498314	-0.446449059	-0.616756835	-0.5810931	-0.457902468	-0.598257955	0.176481816	0.166709626	-0.04790791	-0.830748738	0.282820297	1.078497783	-0.392465321	-0.479289706	-1.694175561	0.248239305	0.517959923	-1.154456066	-0.418538117	-0.291631991	-0.326766301	0.272537881	0.527479683	-0.072059261	1.605057958	0.851971408	1.426009102	0.090044944	0.295062318	2.501287402	-0.987991649	0.277371277	-0.416382524	-0.888665737	-0.654483669	NA	-0.289155846	0.567709085	-1.232022488	-0.321318102	-0.077165899	1.078081596	-0.127139933	0.023719638	1.263884562	-1.200258219	-0.937610135	-0.295555949	2.132821869	0.697098388	-1.323219487	-1.87003741	-0.031103515	-1.369830779	1.399185692	0.89878377	0.214750809	-0.227442476	1.201490757	-0.600777571	-0.972318858	1.622208604	1.528432178	-1.386113299	-0.455355239	-1.469915661	1.628563095	1.77357675	-0.019519076	0.234024601	-1.359702349	-1.50347931	0.221841033	0.665901545	-0.40579657	1.360073804	1.906275993	-0.709048126	1.223090413	-1.096950115	1.977859793	1.095284238	-0.568088351	1.457585973	-0.272068705	-2.691485214	1.113155948	-0.827431603	-0.51470903	-0.53507106	-0.04298321	-0.000804093	NA	NA	NA	4.21478283	1.658617471	2.479563323	-1.646144811
TCGA-AC-A5EI-01A-21-A321-20	BRCA	-0.80995819	0.279252427	-0.231612002	1.19903211	2.116933186	-0.373237876	0.657287517	0.881011066	0.423725138	1.074984155	0.601705784	2.124222532	0.07108682	-0.580844352	2.066850826	1.376089513	0.981594335	-0.410474718	-0.501246183	-0.604272599	1.725152022	0.706943339	0.046899988	-0.946335526	0.048305025	0.542032886	0.984454047	0.793509548	0.379968854	-0.63921165	1.89859676	-1.147814136	-0.493993911	0.314329992	-0.506809839	-0.539477378	-0.42781883	-0.444489782	0.141811938	1.084023926	0.152164611	-0.286180141	0.227535168	-0.830585892	0.640815125	1.201001572	0.81806421	0.319422371	0.359683976	0.147953029	-0.768122842	0.688006812	0.330835745	1.685757998	0.175035516	0.536184723	0.756237403	-0.488774618	1.175025735	2.229383516	0.559531066	1.462636056	0.968355031	0.407523505	0.502319309	0.419349656	2.938104839	0.239311802	-0.103206174	-0.612562446	-0.323895355	0.457895042	1.344762957	-0.144786652	0.693790209	-0.108240161	0.367968334	0.018459957	-0.125924182	0.333622294	0.860698975	-0.602431936	0.165412258	0.823695703	0.612655023	-0.351169492	-1.394358921	0.276054069	-0.077040957	-0.219656981	0.120544749	-1.102155339	0.377471586	-1.392903007	-0.132422501	-2.412607353	0.267830369	-1.106211266	0.21169008	0.578462608	-0.58050698	-0.745019071	-0.748553842	-0.463652904	-0.541937243	0.554398083	0.586247227	-0.122204551	-0.459651421	-0.497112662	0.124836121	-0.539220417	-0.600775111	-1.945081453	-0.119880138	0.556964569	-1.007521016	-0.656439461	0.61217236	0.428914286	0.564143984	1.47709874	0.078343379	1.24360224	1.376360385	1.397105558	0.027918714	0.143647029	2.082229233	-0.911071619	0.096122793	-0.140477486	-1.231572151	-0.979149625	NA	1.805373741	-0.004673958	-1.091324056	-0.182717979	0.077870075	0.93929645	-0.127139933	0.300443536	-0.768608124	-1.196509973	-0.789395715	-1.547279713	-0.772532635	0.81181859	-1.392776716	1.272578851	-1.583714091	-1.423753402	-0.123323704	0.88034494	0.138510491	-0.739303047	1.351430843	-0.869783708	-0.756392828	1.840442904	0.384684107	-1.855663711	-0.080268618	-1.739998005	1.008621459	1.250669313	0.549225604	0.471653858	-1.545349853	-1.609108129	0.09976416	0.925104026	-1.15348808	0.957695735	1.680081296	0.029393247	0.327814596	-0.990911917	1.394631731	0.014150768	-0.490281894	0.300087674	-0.301512157	-2.839844863	-0.0410352	-0.57059078	-0.578360551	-0.88791694	-0.338075275	-0.820416685	NA	NA	NA	2.961581603	1.214301289	1.049203065	-1.841138561
TCGA-OL-A5RU-01A-21-A321-20	BRCA	-0.897584554	-3.51E-06	-0.909722566	0.26943335	0.801217012	1.255170751	1.767361552	0.729816113	-0.393197095	0.205250366	0.626584436	2.43860304	-0.179840853	-0.806591659	1.87921145	1.864546703	0.846367989	0.236630247	-0.466153341	-1.044820739	1.20009591	1.04163078	0.250405264	-0.718838721	0.56824268	0.523487825	0.953384235	1.209535163	0.22957361	-0.145912271	2.778716563	-1.205926583	-1.157308377	0.362178142	-0.431977804	-0.930150079	-0.764461375	-0.955554362	-0.014456596	-0.027620191	2.507275579	-0.589149993	0.207613634	-2.003862871	1.045247872	-0.261843374	0.129420652	0.103162583	-0.016532972	0.273778054	-1.225972096	0.943618114	0.381193797	1.452457001	-0.018338045	1.003442829	1.00860663	-1.178669505	0.991021044	0.942560792	-0.052132144	0.719971082	-0.808691084	-0.135494631	0.329135362	0.458427589	1.520259601	0.76054885	0.459475012	-0.127394475	-0.304669682	0.566993971	1.033722916	0.807095711	0.534108827	-0.348030563	1.056015602	0.527818997	-1.495062881	0.491994459	0.668355668	-0.271570524	0.397645131	1.681837488	0.111054236	-0.092716725	-1.321973144	0.658051983	-0.172680428	0.038932186	0.574180076	-2.34973148	-0.167322701	-1.47058714	0.069481771	-1.97289225	0.5267273	-1.474688757	0.097143021	1.290078318	-0.487716482	-0.337126417	-0.960672723	-0.567262023	-0.346501078	0.188167764	0.008379563	0.047516219	-0.101752407	-1.399734532	-1.790760209	-1.96420625	-1.543025311	-2.261762012	-0.246321086	0.845030432	-0.702582713	-1.006797518	0.119397765	0.171115037	0.637835336	2.730060434	0.479153549	0.954661284	1.140306728	1.236550045	0.03719963	1.306792236	2.587965707	-1.270843826	0.31687449	-0.132565284	-1.507060628	-0.968987649	NA	0.704500881	0.015860662	-1.222332648	0.083707272	0.265855304	0.565676112	0.427059895	-0.559378798	1.674345996	-0.999603499	-0.97097102	-1.087044234	0.272187416	0.1326158	-1.432670247	2.204583498	-1.392292044	-0.839603495	-1.113974389	0.347242845	0.245782124	-0.547010566	1.139755275	-0.495501063	-0.819560979	1.68966131	1.108752154	-1.447207551	0.352066722	-1.909544582	1.175505264	0.169431255	0.829690479	0.655083344	-1.780836768	-1.899146079	0.21560097	1.246812885	-0.759650353	-0.143988664	1.697231047	0.218367133	-0.649634548	-0.704906161	1.893594744	-0.304425934	-0.010005128	0.985741467	-0.009040748	-3.348664287	1.652512919	-0.915325063	-0.858018101	-1.124530012	-0.911156224	-0.765714083	NA	NA	NA	2.143827147	0.440043465	0.913344307	-2.852674077
TCGA-OL-A5RZ-01A-21-A321-20	BRCA	-0.84273947	-0.099127751	-0.679538588	-0.151243186	1.074356509	0.109437418	0.967467219	0.984766016	-1.123675792	-0.176057931	0.199099921	1.585680905	0.378290677	-0.634503064	2.143186408	1.508871745	1.189621682	-0.443064268	-0.47262887	-1.183180017	0.856824757	0.817249656	0.018914099	-1.046225563	0.37037496	0.471309566	0.901968404	0.995777539	0.322659077	-0.048731543	1.487354592	-1.299559941	-0.786334179	0.223859779	-0.588683118	-0.688713629	-0.791504899	-0.787608539	-0.071062734	0.336325992	2.003932232	-0.128940096	0.186000607	-1.531537241	0.485457911	-0.042228448	0.371533761	0.627055279	-0.330139771	0.018326309	-0.755455725	0.820472972	0.626233	-0.745838293	-0.08439693	0.73362531	1.025704908	-0.435074721	0.839924917	0.437499576	0.573428139	1.132690011	2.061952349	0.778574258	0.15584996	0.411491057	2.175148361	-0.090397512	-0.229700883	-0.314637286	-0.415529791	0.418435858	1.416926779	0.728529194	0.705352474	-0.060788632	0.726042535	0.181218399	-0.87162168	0.452787679	0.589856976	-0.73914686	0.303430103	1.286261881	0.276526805	-0.171374923	-1.277040282	0.315992691	0.021586591	-0.010905377	1.06383478	-1.618657066	0.365197521	-1.758442209	0.072050309	-1.767252107	0.127181295	-1.251641271	0.359949501	0.797971762	-0.647734567	-1.052995644	-1.214392083	-0.666170501	-0.522953082	0.07571032	0.043331477	0.05252329	-0.318454665	-0.737807379	-0.884563146	-1.499558431	-1.268101061	-2.187382868	0.075727374	0.656966457	-0.938232325	-1.023767769	0.151921217	-0.256677169	0.120763007	1.903007931	0.303641133	1.388828268	1.123144431	0.843389924	-0.150727956	0.568503548	1.671984477	-1.029724625	0.333522966	-0.287302271	-1.52835318	-0.921465158	NA	0.626090937	0.022910306	-1.305597554	0.015698408	0.37473718	0.624277744	0.32649036	-0.211875778	1.050015225	-1.163258859	-0.689935898	-1.176867638	-0.188528092	0.459816377	-1.220212741	2.011200739	-1.326228519	-1.149741066	-1.162667934	0.516893607	0.248147483	0.138209915	1.151054541	-0.627341859	-0.697844145	1.247454287	1.172972699	-1.564437619	0.108392091	-1.94689148	1.062463665	0.684856463	0.638420507	0.511490529	-1.647445888	-1.505287748	0.256607701	1.065052203	-0.896552552	0.475267501	1.511651304	-0.196576647	1.575437098	-1.130225997	1.49939613	-0.265195426	-0.305640385	0.835715156	-0.187132912	-3.306774783	0.636523715	-0.857698958	-0.883440564	-1.185654563	-0.507313678	-0.942805393	NA	NA	NA	3.415077003	0.795563527	1.578432079	-2.88906643
TCGA-OL-A5RV-01A-21-A321-20	BRCA	-0.891855536	-0.184601605	-0.029660253	0.081056534	1.793772361	0.840570929	2.124287274	0.931729208	-0.297463869	0.323405499	0.895706827	3.064150077	1.785120142	-1.000805914	2.44287374	0.911986348	0.998619821	0.154029952	-0.260286433	-0.690374052	1.903949596	0.375581317	0.349792771	-0.804276798	0.429660744	0.276850291	0.485743911	0.671810202	-0.040366374	-0.919687685	2.228652676	-1.238122392	-0.372762441	0.201274503	-0.704896827	-0.507030978	-0.335368061	-0.794366813	0.295405728	2.24189603	0.577823742	-0.901232442	-0.092794537	-1.840614768	1.057802641	0.081822828	1.170814572	0.801741699	-0.007150109	-0.305770704	-1.355734089	0.392348614	0.478050293	1.75839505	0.266754854	1.409584254	-0.065296039	-0.544415367	0.142634334	1.762522518	0.774251902	1.70600438	1.174306799	-0.006244993	0.67883909	0.446014237	0.860713402	0.45573945	0.981122017	-0.517856796	-0.312329149	0.639635424	1.696584729	0.366542392	0.341957913	-0.198040711	0.375247347	-0.518543792	-0.574105618	0.033371596	1.273312947	-0.49272051	-0.18192522	0.269959405	0.641954255	-0.732326655	-1.308857293	0.886540232	-0.291408306	0.255887356	1.020893712	-1.497044892	0.080517839	-1.842545434	-0.316818377	-1.840286424	0.143063444	-1.243541488	0.734682796	1.032149295	-0.478726019	-1.05983267	-1.102418159	-0.425265424	-0.568226482	0.067147759	-0.420616149	0.436084418	-0.82905299	-0.343213725	-1.227599912	-2.182246477	-1.67892847	-1.806675023	0.051767968	0.253189871	-1.104645438	-0.911101313	-0.111481214	-0.5003634	0.513340073	2.440731906	-0.301132524	0.589333436	1.374329641	1.958265079	-0.071818678	0.129073068	2.139640492	-0.899907147	-0.145932551	-0.52589845	-1.284446024	-0.523882929	NA	1.133766481	0.313872044	-1.172993711	-0.232144873	0.001281949	0.675704127	0.166657548	-0.208826427	3.542000417	-1.265007847	-1.343047625	-1.232987937	0.947148769	1.182273214	-1.742571595	1.729482168	-0.950501889	-1.53960228	-0.593257513	0.478124881	-0.074164543	-0.148302839	2.260268805	-0.281601675	-0.106315723	1.410112591	0.962891137	-1.5089411	-0.250840755	-0.333732025	1.470784653	0.501170064	0.445919549	0.167134978	-1.599397732	-1.571627659	0.028015752	0.560438941	-0.768200067	0.436803712	1.656450309	-0.430011691	2.250016912	-0.84466718	2.079404728	-0.375188606	-0.577464247	0.842881423	-0.560664605	-3.060144813	0.237982489	0.535913668	-0.761510418	-0.83394786	-0.477254214	-0.111006823	NA	NA	NA	3.206070997	1.814661095	2.76521104	-1.738698424
TCGA-OL-A5RW-01A-21-A321-20	BRCA	-0.807450975	-0.034400894	-0.386217801	0.208308904	1.184596823	0.01024357	1.070751673	0.990536939	-1.665263874	-0.806278611	0.327430528	2.493725276	-0.84292301	-0.286558714	2.522190421	1.243230777	1.376821486	-0.230880764	-0.275030421	-0.710167628	1.597595808	0.47996847	0.523086653	-1.078707263	0.869923032	0.293975126	0.500237094	0.733377829	-0.078283738	-0.3910111	1.70319665	-1.319016959	-0.885858043	0.155902857	-0.393131055	-0.365620532	-0.432303954	-0.922758717	0.065285346	1.247188128	1.280135494	0.859371646	0.007413222	-0.134768425	0.671861299	0.355820974	0.428576891	0.974417851	0.416161554	0.286717343	-1.360061334	0.444845579	0.200743769	-1.637084881	-0.307056163	1.137031097	0.735568193	-0.638096792	0.900173756	0.203617536	0.870352007	0.712501359	0.061815928	-0.386100376	0.176996978	0.159121025	1.734063581	-0.205635198	-0.859716825	-0.440575407	-0.763593778	0.248096373	1.774175142	1.090937392	0.366087694	-0.692283964	0.890309554	-0.537954924	-0.783198727	0.040027862	0.956639939	-0.638673602	-0.147694183	0.768866758	0.353553361	-0.32315766	-1.302603658	0.545098937	-0.272927887	0.291283267	0.584465923	-1.512432238	0.343966731	-1.837324672	-0.420969768	-1.894321072	0.069122636	-0.643412241	0.259646898	1.075261021	-0.294917815	-1.045236625	-0.92333185	-0.446138462	-0.71480268	-0.12369296	-0.07931384	0.317024359	-0.8315293	-0.874620086	0.163419562	-1.221331962	-0.988762291	-2.202229542	0.056813178	0.666872367	-1.13267557	-0.991959632	0.307988768	-0.476503084	0.486126707	2.524699328	-0.011952132	2.216137369	0.978459982	0.907991095	-0.057410708	0.088580249	1.462796869	-0.746904059	0.001960096	-0.614687613	-1.468180718	-0.85968021	NA	0.973696911	0.341316121	-0.97518442	-0.381672889	0.23507196	1.443641957	0.380334545	0.179316317	-0.242453558	-1.354732062	-0.205418123	-1.4877769	1.188299684	0.180742826	-1.697364213	0.53131417	-0.783063996	-1.35986001	-1.198328687	0.006422547	-0.112188501	-0.314169413	1.228097221	-0.614446493	-0.223864611	1.797781247	1.226089323	-1.586971824	-0.177223515	-1.214220973	1.323143228	1.080204028	0.084472683	0.181271297	-1.807611939	-1.493541633	0.277625161	0.768853767	-0.711240746	0.469302442	1.752804358	-0.834287871	0.936026147	-0.899391188	1.518628811	0.374027648	-0.531698985	1.034747687	-0.563787094	-3.302604323	0.273315938	-0.372445777	-0.705055284	-0.133333704	1.203481359	-0.327707056	NA	NA	NA	3.255323589	1.662340572	3.152353075	-2.020996119
TCGA-OL-A5RY-01A-11-A321-20	BRCA	-0.485556986	0.076615526	-0.843145617	0.287015328	0.707940709	1.678791703	2.272079576	1.174641913	-0.380785277	0.6007564	1.27982534	2.583850627	0.842650114	-0.642785972	1.882481967	1.721259193	1.264408243	-0.488255837	-0.689704193	-0.913721364	1.508158446	1.313413006	-0.045863525	-0.568889496	0.900382688	-0.273841379	1.742793119	1.597429008	-0.063161846	0.06821425	4.153139334	-1.566427878	-1.356102255	0.828559227	-0.256605486	-0.792200423	-0.291755565	-1.069654625	0.143850016	0.392375906	3.402628731	0.597184728	0.02710992	0.498211893	1.537571296	-0.210597371	-0.108612315	0.216264243	0.061495246	0.672298259	0.42509902	0.845478293	0.060079203	-0.377867916	-0.290903229	1.18488906	0.760897462	-0.535591431	1.652864359	0.484663548	0.671980473	0.938841738	2.573291165	1.382735784	0.282601143	0.0353144	1.831987285	0.687248859	-1.507710704	0.490379559	-0.939932357	0.327948321	1.32403828	1.715385157	0.08008295	0.723946764	1.983395333	0.028946127	-0.135249915	0.325690558	1.254781819	-0.592711701	0.590387589	2.271244867	0.387306032	0.173669232	-1.294824741	-0.186108143	0.49885439	0.134303358	1.386331944	-1.844974839	0.464829068	-1.046064485	0.218061412	-1.442025529	1.363069888	-0.638674209	0.424190258	1.980237178	-0.784380086	0.041933278	-1.156599481	-1.044719686	-0.837803638	0.528382	0.206034891	-0.0523934	0.016974136	-0.575611424	0.088189693	-0.648340474	-0.312324112	-1.597912593	-0.972058585	0.587466932	-0.719663253	-1.271459908	-0.385521782	1.030661078	0.901104582	3.362980759	0.26458805	1.215790216	1.721189675	1.480008542	-0.173995778	1.943395471	3.444453575	-1.25385654	0.817540221	-0.086578653	-0.87391754	-0.688022919	NA	1.788988042	0.030805092	-1.002798099	-0.175463083	0.226824845	0.37021033	0.460637026	-0.24946756	2.104255231	-0.950943468	-0.818471652	-1.236975911	2.241494701	0.317529997	-1.526185324	0.527494782	-1.161946447	-0.617618063	-0.571850922	0.387488281	0.243270693	-0.587442318	1.470833576	-1.050804069	-0.890510733	1.838523837	1.248055991	-1.39229649	0.244189293	-2.023056234	1.21099998	0.485640888	0.41895319	0.567638441	-1.555975396	-1.484223582	0.144574433	1.54120662	-1.068646426	0.529136198	2.102428214	-1.44954959	1.570410199	-1.138016657	1.637691701	-0.051528859	-0.050217423	1.576046253	0.292317491	-3.356451439	3.15193516	-0.346454442	-0.994725726	-0.626514335	-0.789953272	0.036825849	NA	NA	NA	1.861730626	-0.015446219	-0.388765658	-2.031553287
TCGA-OL-A5S0-01A-21-A321-20	BRCA	-0.565071111	0.006880835	-0.500669632	-0.155157672	1.097788962	0.008793926	1.117986215	0.719380036	-0.43989012	0.247359184	0.464204808	1.922559556	-0.674633147	-0.495961103	2.172868324	1.766810686	1.200628674	-0.955769604	-0.247494741	-1.258471869	0.960547853	1.011725821	-0.084046651	-0.725081428	0.399630361	0.55789276	0.983546783	1.343937969	0.514014118	0.109208161	2.453675512	-1.552637373	-1.212129949	0.429284407	-0.554597448	-0.838879747	-1.063903787	-1.021428665	0.20247435	0.34756205	2.398795392	0.025099261	0.056412094	-1.480734305	0.764455394	0.314641069	-0.879880683	0.218063251	-0.007580368	0.167617307	-1.415798462	1.098441706	0.543224229	-0.872413932	0.027424357	1.240653503	1.574369021	-0.33102563	1.134488195	0.226857803	0.505728547	0.963598872	-0.045311803	-0.057449138	0.038155722	0.657435196	1.720668952	0.896365429	-0.573949362	0.063850889	-0.322008527	0.288589334	1.139071227	0.741859659	0.726915468	0.887177221	0.985677266	0.538637672	-1.483765645	0.644998024	0.554321822	-0.828141913	0.36105248	1.524452285	0.487525953	-0.08558305	-1.113814361	0.69232547	-0.039897164	0.128430616	1.117284935	-2.396554025	0.033450102	-1.669731452	0.075897284	-1.246871409	0.439959138	-1.137882468	0.10898481	1.201117341	-0.420547354	-0.948887152	-0.864194555	-0.662279531	-0.553872215	0.322012386	-0.102518351	-0.060333924	-0.225608634	-1.09294442	-0.626374972	-1.537481864	-1.653273763	-2.192257811	0.006453097	0.874948684	-0.886130102	-0.877695628	-0.048747838	-0.320877881	0.485078895	2.138512512	0.487019622	1.610164281	1.255781923	1.226868138	0.179903235	0.936252135	2.323413919	-0.946028631	0.63885936	-0.29260566	-1.260427904	-0.928837651	NA	0.715892067	0.125135266	-1.363006428	0.021602642	0.97207491	0.677460647	0.344339774	-0.342902204	-0.488855495	-1.105900067	-0.639700703	-1.305902278	-0.18882059	0.463226519	-0.569232131	1.083369467	-0.953177759	-0.897350706	-0.766527626	0.374123582	0.340128795	-0.912556536	1.425281104	-0.876760206	-0.92286313	1.423109596	1.071535258	-1.662144608	0.389968005	-2.138076988	1.242274114	0.393227452	0.387869747	1.035238623	-1.709973427	-1.453127165	0.584953295	1.193534288	-0.529981235	0.19844644	1.754179239	0.403047618	-0.776645764	-0.862035688	2.432596135	-0.144195895	-0.065684143	1.038117321	0.00335198	-3.838442951	1.039009821	-0.884882223	-0.927998677	-1.190802268	-0.539369775	-0.988230442	NA	NA	NA	2.51766678	0.373307144	1.456625511	-3.961750205
TCGA-OL-A5RX-01A-21-A321-20	BRCA	-0.820239215	0.30535025	-0.521020648	-0.391842663	2.323961526	0.059228744	1.453258568	1.217252047	-0.986482853	-0.531647017	0.676622721	3.225424671	0.909116752	-1.160740589	2.561803012	1.269311548	1.009006881	0.289926684	-0.508103853	-0.607983831	2.008878816	0.448482807	1.036316763	-0.895906308	0.610014035	0.291041576	0.642160449	0.906288264	-0.101095471	-0.62705575	1.583707386	-1.247593423	-0.366429263	0.215037518	-0.522387142	-0.810554525	-0.137058983	-0.785082541	0.388915928	1.458642131	1.526443241	-0.267992085	-0.192731209	-1.249570044	0.867765243	0.404180261	1.792513061	0.48922886	1.154654558	-0.320044986	-1.753524762	0.448965354	0.478403764	1.652086336	0.315380375	1.055946977	1.011703942	-0.389073886	1.472252024	2.987282114	0.799521588	0.271054429	1.018567408	-0.139152284	0.526289262	0.333233862	0.266541575	0.209837632	0.019053462	-0.518294401	-0.316560139	0.609109801	2.012746196	0.10235823	0.441258171	0.05052195	0.494250157	-0.438857632	-0.317240375	0.201516947	1.262087488	-0.815524717	-0.36509691	0.504347348	0.642913358	-0.640985265	-1.305184066	0.576153814	-0.153052036	0.338596569	0.36636333	-1.444932482	0.428846993	-1.910106782	-0.388345767	-2.014731256	0.427625036	-1.231685158	0.904448396	1.110944892	-0.36422325	-1.12286794	-1.156807437	-0.593041263	-0.320451501	-0.075293962	0.034710507	0.100981953	-0.727670332	-0.841197541	0.493690831	-1.434428835	-1.299975581	-1.949465156	0.587377754	0.511031925	-0.824642845	-0.98996616	-0.353853841	-0.797905614	0.791927928	2.38271306	-0.110924789	1.448006321	1.636942381	1.732166315	-0.023971023	0.294468745	1.705025072	-1.038409005	-0.165106807	-0.598492496	-1.353567622	-0.523050286	NA	1.578835536	-0.089934318	-0.809206908	-0.288257007	0.103721906	0.786718747	-0.234123627	0.222069122	1.82753417	-1.369529478	-0.952187783	-1.432866825	0.388867394	-0.093891134	-1.487251328	1.216598202	-1.009779704	-1.231745097	-1.340158265	-0.027063812	0.002456893	-0.005122128	1.464373294	-0.291395815	-1.010481022	1.403928915	0.755151773	-1.643551893	-0.359372567	-0.248309082	1.458410644	0.840330111	0.668695611	0.170649734	-1.604974724	-1.450832713	0.067526872	0.400305997	-1.031921892	-0.123693641	1.961311729	-0.562279935	3.549834445	-0.852963661	2.724121335	-0.10287277	-0.600189667	0.83702879	-0.463857426	-2.862093382	0.043588759	1.214520107	-0.512790044	-0.563605923	-0.245071649	-0.299971242	NA	NA	NA	3.375139181	1.857691967	3.720207079	-1.593433964
TCGA-LL-A6FQ-01A-21-A321-20	BRCA	-0.756931619	0.505879138	-0.13239672	1.478486574	2.104176315	0.698341714	2.079114634	1.49163612	1.076498485	1.634021142	-0.157619384	1.468928694	3.094180276	-1.26612523	1.778970071	0.695642886	0.907929404	-0.15658341	-0.391089135	-0.870602584	2.759887833	0.322798268	1.127407671	-0.603093387	-0.635314021	0.373496427	0.11426052	0.781437796	-0.197367245	-1.566296411	1.128583991	-1.32783338	-0.921386602	-0.062871827	-0.555357624	-0.547918649	-0.497773006	-0.931978812	0.361456688	1.171127165	0.460059349	0.677650141	-0.130160485	-0.98472457	1.249014322	0.309683481	2.240792494	0.786585255	-0.219510843	-0.673056966	-2.073053065	-0.015112134	0.394902026	3.970542943	1.294176223	0.603439749	0.774759214	-0.408370109	0.652828903	2.829982795	0.771247401	2.045219436	0.985095638	-0.254954181	1.014355981	0.028396156	0.103482881	1.303319806	-0.452642537	-0.933787507	0.051404179	0.799073839	1.701119347	-0.606182734	0.27047231	-0.595715734	0.383129467	-0.653737941	-0.138947161	-0.062358928	1.347187575	-0.562139127	-0.723625455	0.048782832	0.507968278	-0.781792971	-1.638122219	0.350670815	-0.152188143	0.254460888	-0.022984226	-1.778164104	0.706570552	-2.136147833	-0.610738848	-2.292228631	0.758955136	-0.87002263	0.902749694	0.670376642	-0.688510642	-0.911501968	-1.706490467	-0.713638946	-0.842532205	0.596807086	0.720522996	-0.297596422	-1.074436103	0.462494934	0.552063632	-0.771385561	-0.83868414	-2.047046395	1.093115159	0.441271548	-1.157591918	-1.375788779	-0.153914558	-0.999925478	-0.017318554	1.474058244	-0.376615484	0.949820059	1.054149647	1.818447811	-0.220733756	0.057884449	1.979053334	-0.920715838	-0.346895475	-0.428237099	-1.251905753	-0.528558272	NA	1.73359371	0.11494041	-0.936868637	-0.615987764	-0.360301346	0.895792141	-0.744818079	0.218595509	3.533833913	-1.416959994	-1.010431038	-1.166299602	1.537430994	1.335266292	-1.753794285	-0.662662644	-0.737894453	-1.504374445	-1.328612831	0.479518476	0.006314769	-0.111604248	1.110459815	-0.456403402	-1.149545781	1.524210539	1.111474457	-1.301969196	-0.666536394	-1.294675536	1.174355743	2.523800694	0.468442735	0.023211087	-1.485935489	-1.688201758	-0.121945008	0.301421391	-1.44430127	0.010561076	1.472656371	-0.476117781	0.814849212	-1.157134213	1.856371295	1.083584123	-0.760677831	0.840808459	-0.665798726	-3.192274922	-0.541405054	1.046348013	-0.547698994	-0.690616576	-0.001401054	0.248851515	NA	NA	NA	3.901125133	1.864523723	2.885518342	-1.712352317
TCGA-LL-A6FP-01A-21-A321-20	BRCA	-0.619410408	0.144553903	-0.547065743	0.286445086	1.718207128	0.459485087	1.472855465	1.1065554	-1.022147279	-0.329872525	1.3593745	3.553358118	1.848833591	-1.186448289	1.154895431	1.438894537	0.971804893	0.301966341	-0.43259985	-0.40615611	-0.175433667	0.6593928	1.555420106	-0.869547153	-0.061599489	0.534404384	0.851827784	0.818964081	0.37568668	-1.027144511	1.274148256	-0.990102861	-0.361129043	0.259972301	-0.487834393	-0.497428588	-0.144316517	-0.60762099	0.210682958	1.828429968	2.272951886	-0.23375471	-0.086162803	-1.491957523	1.13756563	0.215050044	-1.373825495	0.100980159	1.914536033	-0.338285919	-1.575362722	0.804781416	0.332389443	3.747497884	0.528249932	1.089331386	0.667428636	-0.203852437	0.502462616	2.58797698	0.884593795	1.589149556	0.782062237	-0.028767808	1.401045783	0.263920029	0.850930559	1.19107976	2.313623231	-0.717055263	-0.297766023	0.73588338	1.144828234	-0.155359335	0.494288931	0.109718052	0.450834879	-0.215909104	-0.127140484	0.29648086	1.204413205	-0.588117118	-0.192291762	0.636543509	0.509694163	-0.423541324	-1.310462896	0.936379531	0.030916272	0.17200823	-0.584169822	-1.291481293	0.582590875	-1.58944932	-0.19110673	-2.07365364	0.460677421	-0.824692511	1.32911853	1.584403973	-0.264975811	-0.878873413	-1.378291114	-0.253135421	-0.328928238	0.076756786	-0.307618091	0.069749235	-0.695093091	-0.01899	-0.915369317	-1.634397251	-1.339806444	-1.721429507	0.219936105	0.64084483	-0.785008672	-0.908443909	-0.19279673	-0.728277578	-0.023404984	1.188129222	-0.024146702	0.098435307	1.577315559	1.936841638	0.323104616	0.254350342	1.493433216	-0.971817575	0.110789005	-0.471753636	-0.974151588	-0.669286356	NA	2.418052505	0.011455943	-0.656617017	-0.208163505	0.023702826	0.846034931	-0.173233672	0.143252364	0.441336373	-1.261384906	-0.71463898	-1.225155334	-0.080293599	0.934428713	-1.572853651	0.544817869	-1.418762456	-1.220179124	-1.351664902	0.91512767	0.171482104	-0.122825827	0.414134992	0.186600578	-1.093194561	1.427473555	1.147881182	-1.732461023	-0.02323518	-0.692947973	1.116633506	0.754794978	0.629868764	0.5700429	-1.320397903	-1.525992745	0.0537357	0.408658292	-0.956964756	-0.704519422	1.349558094	0.219769915	1.335460999	-0.835815227	2.351808691	0.024710848	-0.395649189	0.71646389	-0.354715726	-2.657976076	-0.251918455	-0.781798418	-0.212984577	-0.629225289	-0.305701596	0.984059047	NA	NA	NA	2.96051773	1.434892694	3.152126529	-1.324661672
TCGA-LL-A6FR-01A-21-A321-20	BRCA	-0.559464011	0.16877791	-0.13944862	0.397797267	1.074138191	-0.530565214	0.614128547	1.19845042	-0.360969798	0.280661329	0.576575601	1.580239971	-0.585515513	-0.766476468	0.948937454	2.05830077	1.332036027	-0.986023001	-0.010324316	-0.555791031	1.583026128	0.786986418	-0.349149305	-0.42417821	0.543731839	0.587828917	0.986458435	0.880048705	0.44928771	-0.324832726	1.615999411	-1.076799444	-0.786364668	0.427739963	-0.472424446	-0.44883063	-0.54408723	-0.420189441	0.064370122	0.650768681	0.461492904	0.470027966	0.062292168	-0.910690878	0.501444872	1.128747739	0.618233492	0.285775338	0.049725551	0.030151027	-1.64150676	0.813654834	0.294214662	-1.172356431	-0.023850013	0.997542729	2.0379988	-0.367896937	0.826406436	-0.264756191	0.65996897	1.355410754	0.573170322	-0.126128421	0.118054331	0.535543895	1.858771685	0.030412307	-0.940691459	-0.167999597	0.065892488	0.067876829	1.342652039	0.24784001	0.708975595	1.371808808	0.766299743	0.315333944	-0.074046188	0.479555913	0.622448688	-0.744675904	0.217815469	1.170427905	0.187243725	-0.166280157	-1.130532357	0.065157896	-0.022339289	0.080312872	1.040351704	-0.960222258	0.269725947	-1.463433186	-0.015660368	-1.709299393	0.397480291	-1.100380704	0.035928867	1.227503309	-0.290912928	-0.542070531	-0.701482716	-0.360565415	-0.452293134	0.177677474	0.405596171	-0.130534135	-0.323961869	-0.721952973	-0.68702643	-1.483220156	-1.52387778	-2.107769149	0.198210313	0.51863864	-0.919663868	-0.728287728	0.122572013	-0.097243775	-0.123728497	1.44221375	0.18671551	0.898041424	1.016557363	1.561369067	0.11720387	0.445807682	2.450851327	-0.905740351	0.510483063	-0.218664443	-1.092781562	-0.900713944	NA	1.050094782	0.465958243	-1.273594052	-0.006425638	0.159066465	0.861621627	0.038155796	0.172992352	-0.775661609	-1.051034447	-0.619878008	-1.388164573	0.955599408	1.208938843	-1.235244024	-1.831790885	-0.426083307	-1.37032166	-0.069697272	0.938208581	0.19635902	-0.748246322	1.771257414	-0.841591526	-0.794105191	1.190002527	1.175406561	-1.781625662	-0.145904255	-1.671661319	1.163774783	0.967024588	0.527136191	0.553798051	-1.424431941	-1.52867201	0.314225543	0.893887703	-0.89709847	0.450420448	1.747138038	-0.148702405	1.836358315	-0.979068348	1.569276386	-0.394606356	-0.403441019	0.98897851	-0.156977333	-2.74420084	0.686956325	-0.627814423	-0.69443154	-0.744335216	-0.062126903	-0.600483272	NA	NA	NA	3.018698041	0.970406207	1.090478715	-1.860944543
TCGA-E9-A6HE-01A-21-A321-20	BRCA	-0.738896653	0.156227512	-0.48875759	-0.537967327	2.230973816	0.314582084	2.204878737	0.980924219	-0.002032489	0.299644008	0.643584768	2.87621387	1.304543691	-1.003480638	1.556053223	1.214878628	1.328595002	0.05357795	-0.361112716	-0.585753014	0.5670729	0.386365438	1.093727085	-0.903452535	-0.026523769	0.360857582	0.488952641	0.831836681	0.044354532	-0.981686725	1.163674816	-1.284968882	-0.462689993	0.173748331	-0.44832955	-0.545262894	-0.386946489	-0.739952062	0.297535894	1.611496154	0.288549156	1.170280912	-0.210379603	-1.098528072	0.985338595	0.791411778	-1.602552611	0.441624816	0.582379324	-0.501890236	-2.06752566	0.422172646	0.469441302	2.508717842	0.792073572	0.884019129	1.167395977	-0.387118477	0.808205794	2.36388254	0.934800231	0.865113584	1.387269184	-0.130909064	0.923230581	0.24401754	0.138566512	0.27138052	0.500172689	-0.613837337	-0.59196939	0.813964009	1.395231052	0.062820539	0.396726431	-0.255128123	0.348394441	-0.593318528	-0.173027343	0.068305074	1.296616638	-0.860406711	-0.525408119	0.011213481	0.349525878	-0.473027834	-1.401516943	0.382945333	-0.220456584	0.511824415	-0.03539601	-1.457848847	0.674944571	-1.956301173	-0.632202339	-2.260732723	0.438995559	-0.894679491	0.892946666	1.020217342	-0.293230959	-1.01228196	-1.06873494	-0.482332434	-0.34723829	-0.073725725	-0.273048985	-0.172468891	-0.959751581	-0.779388683	0.426882495	-1.794589393	-1.707068541	-1.822322253	0.295515894	0.502309785	-0.935591797	-1.097336136	-0.63494541	-0.976459191	0.026197696	2.720729115	-0.228512418	0.898542709	1.686121042	2.019076817	0.111332799	0.181370111	1.96452829	-0.906365675	-0.309618365	-0.786793031	-0.988842364	-0.608505053	NA	1.698085639	0.02037162	-0.916053306	-0.38356274	-0.160905143	0.958333864	-0.477270952	0.378680904	3.589068047	-1.359517026	-0.616553229	-1.275377913	1.479348554	0.439202153	-1.569010277	-0.223030892	-0.527666366	-1.452963748	-1.574023267	0.263841237	0.006960109	-0.265669017	0.99148367	-0.215979635	-0.94203693	1.545506667	0.817631836	-1.640057612	-0.43398129	-0.475559747	1.466005741	1.333041754	0.531605447	0.03011002	-1.353067827	-1.583556088	0.055388533	0.406689419	-0.99006287	0.326411746	1.959855587	-0.695201611	2.3437138	-1.205708317	2.208179273	1.033822671	-0.58797514	0.920907519	-0.442391607	-2.981251239	0.229902178	0.397832675	-0.474453261	-0.552903709	-0.042701339	0.110059572	NA	NA	NA	3.962932083	1.789186968	2.848639845	-1.717957397
TCGA-AC-A62X-01A-21-A321-20	BRCA	-0.782846229	0.899819478	0.143049223	1.507091025	1.489933493	1.309341755	2.532626769	0.721512407	-0.700396846	-0.201574406	0.243154299	1.737727438	0.647719471	-0.761799691	1.661130536	1.438698496	1.080065981	-0.943154984	-0.258994087	-0.701393413	2.043246794	0.47455968	0.407957349	-0.703309581	0.608551008	0.299560004	0.587672626	0.900163224	0.052888274	-0.800226478	1.009732457	-1.140249378	-0.548089398	0.279285869	-0.302025135	-0.359927697	0.243047332	-0.528654069	0.209066302	0.085773835	0.616539122	1.54738909	-0.146936601	-1.032033893	0.102469103	0.58559794	1.243372728	0.175692108	-0.114938966	-0.381155643	-1.848022211	0.4357511	0.650817411	-0.883435721	-0.066723862	0.836229863	0.519572231	-0.194511349	0.858906995	1.484338649	0.912901084	1.404185411	0.849900634	-0.237957149	0.323253407	0.435393005	0.704995014	0.964446611	-1.11175817	-0.769015169	-0.567151452	0.14860761	1.611952945	0.036405431	0.379571178	-0.373467345	0.284411331	-0.515389098	-0.399999454	0.17612209	0.806741439	-0.819370345	-0.273869644	1.311171649	0.256593405	-0.209911584	-1.028930104	0.222094771	-0.226809576	0.580291492	1.505780323	-1.273506601	0.389487634	-1.696635112	-0.274476266	-2.042274875	0.057744006	-0.819177783	0.549942749	0.808918454	-0.161171123	-1.338396294	-1.398236792	-0.59253562	-0.800168405	0.052795632	0.105157164	-0.245076587	-0.626015886	-0.130697345	-0.297281892	-1.081809353	-0.869636737	-2.230705446	1.803570824	0.283072026	-0.924678683	-0.792329785	-0.022441091	-0.522320774	0.392182735	3.760801726	-0.10580525	0.68328246	1.226597441	1.376171685	-0.147386102	0.257509313	2.28236328	-0.999243339	-0.001309116	-0.029760019	-0.95427252	-0.751278735	NA	1.671607549	0.182724289	-1.809114236	-0.279274639	0.055302892	0.755560505	-0.301696023	0.77808291	0.755300545	-1.232370932	0.070623291	-1.627887008	0.801046082	0.921354836	0.417227203	-0.784990674	-0.873664788	-1.410814527	0.176871762	0.593359524	-0.067277974	-0.266407912	1.15343036	-0.64938089	-0.905337227	1.195345526	1.116005966	-1.708147622	-0.313174505	-1.41440894	0.933660614	1.016626271	0.38791067	0.284874934	-1.759637062	-1.612345075	0.163169557	0.546531024	-1.254935925	-0.209993904	1.754943764	-0.522974409	0.783219513	-1.086723473	2.452387771	0.521522819	-0.595532788	1.054085537	-0.348752856	-3.136804064	-0.019359119	-0.945176588	-0.629724676	-0.456102249	0.434742236	-0.751173078	NA	NA	NA	3.965411293	0.846102211	2.654627775	-2.088551022
TCGA-OL-A66P-01A-21-A321-20	BRCA	-0.802911543	0.25584839	-0.189159774	0.486535544	0.64592502	1.571137077	3.043406356	0.750521609	-0.449660914	0.806812074	0.366602937	1.501668624	1.208089688	-0.4356004	1.912941775	1.414242465	1.920176774	-1.173930916	-0.497655357	-0.838702617	1.266510923	0.614545585	-0.009844936	-1.06340772	-0.180804352	0.327987253	0.871099989	0.958318022	0.107151186	0.620654211	1.181703264	-0.919382645	-0.86961761	0.272977099	-0.513924621	-0.862450978	-0.32276194	-0.625278361	-0.185205972	1.72712484	1.03795102	0.56319864	-0.030860234	-0.962523215	0.670422729	0.240954918	1.151715023	0.786201331	0.333329487	0.037676126	-1.499582949	0.276237433	0.665844605	-1.264761704	0.010358245	0.537977986	0.100741821	-0.347813801	0.462057205	0.353283805	0.776000725	0.838156877	0.991763615	-0.008468245	0.571093709	0.276090169	0.55529642	-0.931746836	-0.430226048	-0.479368349	-0.557951069	0.120623829	1.638302104	0.578102596	0.492908815	-0.874876391	0.573894501	-0.018929161	-0.117742765	0.34809347	1.024229798	-1.222723892	0.066400486	0.873627198	0.398361218	-0.324028104	-1.309033098	0.313691111	-0.22762484	-0.046846885	0.984954069	-1.278701256	0.747488828	-1.410122187	0.038032287	-2.305712808	0.291177426	-1.146522011	0.722374923	0.709350922	-0.413862057	-0.97007028	-1.143089319	-0.206341047	-0.653039776	0.077982926	-0.382976115	-0.274580206	-0.317996407	-0.71821942	0.478477605	-0.894438561	-0.839142221	-2.011414883	-0.315553775	0.516542539	-1.018130358	-1.104492881	-0.516657999	-1.582780943	-0.028519012	1.838952655	0.125418715	1.848790392	1.107156933	1.192588384	0.194178096	0.048216111	1.178017373	-0.873910981	0.193747977	-0.201432666	-1.369974311	-0.953946381	NA	0.274410992	-0.110934542	-0.861684785	0.024108607	0.02570698	1.008452609	0.163644799	0.19598081	5.032703262	-1.249083817	-0.690521606	-0.062287937	-0.071806104	0.434113927	-1.723866302	1.361958467	-1.793180769	-1.116247653	-1.630180211	0.808514059	0.302717256	-0.160455397	1.412060083	-0.363968686	-0.820867176	1.717459451	1.493359528	-1.184670265	-0.407503159	-0.162497212	1.313756843	1.241838334	0.494707266	0.226457022	-0.292154736	-1.6408052	0.177668685	1.065668184	-0.962913859	1.067578665	1.508026423	-0.576434464	5.537496021	-0.918577203	1.155755211	0.521882031	-0.427900077	0.99851622	-0.136382905	-2.9870548	-0.142942658	-0.543455991	-0.85483006	-0.781271078	0.147260666	-0.273017747	NA	NA	NA	4.09473186	1.282670802	2.430533242	-1.5234898
TCGA-OL-A66O-01A-21-A321-20	BRCA	-0.496288937	0.105462532	-0.764783027	-0.029310391	2.260851716	0.35564629	1.805271655	0.728538619	-1.721685572	-0.721655156	0.948691595	2.94930997	2.391696829	-1.224406008	2.281170484	1.255648177	1.424271127	0.742948178	-0.601072912	-0.488463504	1.595624299	0.531488707	1.083775943	-0.668591257	0.262302074	0.320661972	0.777748446	0.737991994	0.108965563	-0.703268692	1.05017561	-1.183519724	-0.378907683	0.262329936	-0.506524783	-0.502367176	0.172125518	-0.59043719	0.351437134	2.480695875	0.407017494	0.512161012	-0.252764816	-1.016385104	1.302319943	0.591929092	1.324570874	0.284256866	0.208956314	-0.502710767	-1.803100728	0.464053053	0.565810188	1.878580597	0.872098917	0.94292875	0.698434717	-0.746216552	0.29051631	2.733720488	0.80986464	1.135427989	0.714931579	-0.294320969	0.648989866	0.408981912	0.505832195	1.415085617	1.388152812	-0.579049235	-0.091556187	0.609634517	2.20152481	-0.157018456	0.597934697	-0.064154726	0.544575857	-0.488634208	-0.078339841	0.174777227	1.21097218	-0.859054967	-0.435166155	0.095733984	0.174177309	-0.666415416	-1.596689386	0.563386323	-0.204667469	0.417253665	0.598482438	-1.19400005	0.309966397	-2.109755843	-0.497682314	-1.951803449	-0.26947347	-0.786636118	0.707591896	1.047770694	-0.084695126	-0.968275285	-1.017258101	-0.44234647	-0.4939755	0.083591298	-0.030942431	0.016994622	-0.754316674	-0.690836551	-0.206335827	-2.379496039	-1.948791915	-2.150072728	0.037052944	0.456302569	-0.911558213	-1.121313211	-0.359107472	-0.654098505	-0.155395807	1.486421113	-0.133876581	0.976644415	1.168145621	2.013676368	0.182698086	0.105248593	1.45741668	-1.042131506	-0.141968729	-0.770995589	-1.283783098	-0.537384049	NA	1.946195917	0.143055903	-0.709854512	-0.320417862	-0.098456389	0.945858308	-0.574117079	0.041542205	0.94595224	-1.333174503	-0.782655925	-1.33327966	0.964501886	0.736847738	-1.56454137	-1.484627114	-0.963424868	-1.322395843	-0.926943131	0.125324605	0.134163702	0.141644561	1.042286724	-0.454291892	-1.107437494	1.494136562	0.891949324	-1.474594209	-0.405605085	-1.074059038	1.60894142	1.025099866	0.551396253	0.409128356	-1.537093483	-1.455234843	0.053103336	0.317685074	-1.073857644	-0.151576265	1.729047373	-0.2726475	1.797943788	-1.074986213	2.442847338	-0.163361967	-0.567593252	1.006241372	-0.45622925	-2.805625039	-0.018528073	1.091545598	-0.56659687	-0.180798674	0.36576576	-0.084421753	NA	NA	NA	3.217624166	1.777034083	2.521842849	-1.694677576
TCGA-OL-A66N-01A-21-A321-20	BRCA	-0.514467702	0.28541658	-0.264776932	-0.20724711	0.959581769	-0.49264944	0.889260364	0.670648089	-1.182205858	-0.120418534	0.624934481	2.41059897	0.01261264	-0.95032451	1.513175945	2.045522105	1.212431718	-0.097620977	-0.370948806	-0.222419199	0.099363218	1.012575879	-0.034492668	-0.632489901	0.498982284	0.768321584	1.453735998	0.984658953	0.826539014	0.043808007	1.675497956	-0.780135399	-0.332640425	0.490092851	-0.492071936	-0.619565131	-0.46362959	-0.268910939	0.18836655	0.412757635	2.077754391	-0.4673812	-0.081478801	-1.438240838	0.771790086	0.295901101	-1.817820569	0.08809068	1.107723711	0.013314426	-1.448207103	1.313261428	0.391465268	0.536365628	0.281490664	0.903029802	1.252576271	-0.252859082	0.493610701	1.413132406	0.605611197	0.60092424	0.576549423	0.052004654	0.226289562	0.742157019	0.864323537	0.702958215	1.665094843	-0.228726902	0.124756002	0.410625503	1.440112903	0.481318863	0.999369853	1.16854552	0.533482306	0.528551513	-0.457342225	0.75327537	0.461523471	-1.167882321	0.239711726	0.923793535	0.140512964	-0.227970329	-1.299966296	0.689716063	0.070736331	0.099978206	1.210831218	-0.962656518	0.043968139	-1.471288492	0.088490541	-1.609097175	-0.071802351	-0.928509228	0.87987045	1.168229426	-0.348810274	-0.947684907	-0.888347486	-0.287795882	-0.178851299	0.177834744	-0.0892565	0.138397312	-0.333317276	-0.657345214	-1.284852731	-2.120794342	-2.109119681	-2.063235979	0.399614992	0.576000887	-0.647615816	-0.562830214	-0.080649365	-0.506201138	0.510135297	1.604121574	0.426250982	0.71480931	1.048432698	0.826594841	0.399022687	0.580644943	1.95159079	-1.076881214	0.502509414	-0.401132396	-0.951828951	-0.656890327	NA	1.172400666	0.105769925	-1.322186303	0.018921728	0.700035868	1.183909397	0.306110827	-0.645955951	-0.466161165	-1.14485892	-0.326508791	-1.124260655	0.128422275	0.178871132	-1.337969167	0.254749039	-1.926251803	-0.998570889	-1.575719463	0.611717191	0.414252773	-0.665014024	1.305663781	-0.097309074	-0.932162097	1.159957082	0.926688042	-1.693603449	0.503032947	-1.137094223	1.292856824	0.297523922	0.151590822	1.120232238	-1.248954372	-1.389512945	0.605389881	1.124568645	-0.542902633	-0.220306993	1.424348244	0.050078655	1.722243689	-0.561435212	2.192792035	-0.256620707	-0.238193026	0.894407349	-0.171601647	-2.273750536	1.070149099	-0.782502133	-0.631642457	-0.868741613	-0.627293077	-0.573878058	NA	NA	NA	2.708922628	1.127946042	2.142842133	-1.85950889
TCGA-OL-A66K-01A-21-A321-20	BRCA	-0.610376751	-0.028625887	-0.544106483	0.476542102	1.55575501	-0.082206934	1.069720631	0.802208273	-0.969056468	0.2280129	0.510907232	2.362478325	0.122020077	-1.023791989	2.026406279	1.8225366	1.520959319	0.289759915	-0.359942178	-1.064044026	0.447093612	0.936314818	0.591441502	-0.590793307	0.549985578	0.543968897	1.069424673	1.046495777	0.361411738	-0.164336017	2.638231947	-0.958220031	-0.628401523	0.428822497	-0.574981332	-1.088064784	-0.772083163	-0.841137265	0.247139759	0.351228	2.836334053	-0.291825478	0.060911275	-1.675455662	0.845405241	0.097795098	-0.976239538	0.160588358	0.153545924	-0.06813746	-1.810664521	1.096134647	0.5074859	1.434877112	0.288036305	1.098246972	1.491983957	-0.366750026	1.172138463	2.096034951	0.598365223	1.214577948	0.031396943	-0.184429265	0.245861428	0.642664723	1.684362076	1.443413408	0.262072763	-0.131008659	-0.075405725	0.469750167	1.220164541	0.51750156	0.76170251	0.706489831	0.675653814	0.299080717	-1.21251738	0.64574873	0.975585753	-0.717681078	0.396366388	1.044053513	0.079422795	-0.378198765	-1.315843416	0.375045808	-0.086145954	0.20030522	0.884208241	-1.95288946	-0.041469526	-1.507771456	0.100112756	-0.881148103	0.147752884	-1.096006309	0.828681906	1.447796674	-0.47128776	-1.489522362	-1.139615631	-0.633293694	-0.070853654	0.278468985	-0.537539323	0.107537159	-0.203487171	-0.444364072	-1.532880832	-1.094662477	-1.179059596	-2.16176877	0.389525151	0.87077626	-0.721811332	-0.947419407	-0.307379013	-0.178774423	1.002505675	1.812698687	0.396326279	0.829435737	1.233205371	1.4450677	0.356208802	0.848380444	2.349661896	-1.069027227	0.420234632	-0.223669008	-1.279767068	-0.698413273	NA	1.208080945	-0.057454568	-1.331201396	0.120822886	0.684440677	0.860251906	0.20175603	-0.426447321	1.079942108	-1.093539496	-0.665759737	-1.566174548	-0.342895091	0.499906177	-1.446047785	1.895770219	-1.002264071	-0.787428528	-1.172780353	0.486263773	0.281177114	-0.546127495	2.623407311	-0.243415337	-1.062370863	1.288205199	0.467708801	-1.624129893	0.30506282	-1.409072757	1.478576471	-0.104567253	0.812785759	0.885913672	-1.506600653	-1.588088721	0.433283761	1.099111278	-0.572103167	-0.438958197	1.878192211	-0.161493926	0.520971587	-0.851139648	1.714594495	-0.159760623	-0.157700774	0.853942058	-0.103501091	-2.946835562	0.776480085	0.858918663	-0.709466278	-1.168191095	-0.667617822	-0.682282428	NA	NA	NA	2.325489289	0.701666206	2.318223299	-2.726170168
TCGA-OL-A66J-01A-21-A321-20	BRCA	-1.09358078	0.533278588	-1.083121717	0.148862768	1.478136717	-0.31757809	0.827900651	1.324900339	-0.909601253	-0.209714888	0.618186001	2.980278047	0.264891116	-0.887203611	2.148843041	1.789515964	1.359360022	0.663989465	-0.112580298	-1.792782765	1.313853873	0.739241287	0.631521763	-0.340061811	0.500877273	0.397664634	0.201878747	1.087445132	-0.146798957	-1.09643315	2.918380736	-1.642760072	-1.312484703	1.19614692	-0.45575181	-0.684481939	-0.51225989	-2.19387796	0.236578018	0.260522566	2.095160526	0.072554329	0.002051101	-1.523950965	0.969974269	0.652314229	-0.283439582	0.640115041	0.686592768	-0.047602168	-1.382822083	0.514187063	0.814473191	2.436967015	0.235302987	1.382678232	1.719366787	-0.010655848	1.126265195	1.820631137	0.654445323	1.207893287	0.598986023	-0.154312007	0.029404859	0.335548207	1.2947701	1.639209644	-0.114506786	0.097198134	-0.344093652	0.678123602	1.87500261	0.759397068	0.435356754	1.095268664	1.203260353	-0.546143234	-1.129790248	0.314588979	1.392912331	-0.583646904	0.026415796	0.451980589	0.844410468	-0.159919814	-1.184564189	0.594140506	-0.067457034	0.242116718	0.939951213	-3.609816881	0.655832379	-1.671058753	0.005666379	-1.108131284	0.326025525	-0.72630514	0.461650144	1.426991808	-0.435412354	-0.383874422	-0.726893633	-1.644313733	-1.008943442	0.131479238	0.551436307	-0.120869109	-0.576800773	-0.390437578	0.040513648	-0.634432228	-0.482444816	-2.050708035	-0.552588732	0.851637926	-0.940150683	-1.417013799	-0.331727693	0.012177862	-0.103811556	2.234642318	-0.070216747	1.368201245	1.634503187	2.2008716	0.149447817	0.832632097	2.483797294	-0.977165255	0.200654421	-0.613888424	-1.296768393	-0.548884278	NA	1.28588932	0.268362123	-1.467961764	-0.006364471	0.352071004	0.694325517	-0.187533471	-0.089618432	0.522761917	-1.161739923	-0.805775643	-1.450549773	1.084743866	0.651035407	-1.387542866	1.018985326	-1.301487943	-1.835440028	-0.691710023	0.592719355	-0.117887544	8.36E-05	1.780221278	-0.853256261	-1.158935029	1.396001212	1.607835475	-1.531110057	0.162048074	-1.762886607	1.89959793	0.961113711	0.865653034	0.51418929	-1.862849937	-1.269028001	0.415030492	0.737136772	-1.172612599	-0.13872967	2.034657592	-0.604009935	2.545989869	-1.809636973	0.913423828	-0.504977203	-0.478256122	0.947699908	-0.153209437	-4.708171525	1.535641621	-0.17940389	-0.941618196	-0.913036228	-0.421483894	-0.458799263	NA	NA	NA	3.317299081	-0.855148343	0.42509422	-4.087398691
TCGA-OL-A66I-01A-11-A321-20	BRCA	-0.722813232	-0.032672563	-0.86311092	-0.034336857	0.793984277	0.769589591	1.309153834	0.671012269	-0.239973023	0.713900378	1.163433603	2.204395913	0.743820278	-0.42854705	2.401926621	2.022172187	1.289031862	-0.186765913	-0.549455643	-1.488051825	1.207671368	1.093643693	0.397090567	-0.490209489	1.298070118	0.330141839	2.658331202	1.287364666	-0.142034247	-0.17903921	3.856915595	-1.671794914	-1.187031918	0.848515393	-0.20947085	-1.416901985	-0.907046467	-1.490253071	0.081291948	-0.391435167	3.0879806	-0.317562062	0.002736773	-1.527018782	0.735256011	-1.013625318	0.384817735	-0.21084496	0.066669867	0.473067439	-0.709939655	0.775842454	0.48833104	-0.241648366	-0.053836177	0.902956732	1.388551277	0.064567005	0.574433616	0.538600088	0.124118365	0.562548624	-0.257109881	0.029800193	0.274973752	0.258039828	2.214289956	0.204139507	-1.760467512	0.372651436	-0.612843257	0.279149665	1.162532555	1.186772337	0.663185981	0.052834663	1.259289837	-0.012713545	-1.001164809	0.240323344	0.99032417	-0.764631223	0.331300704	1.755341824	-0.01745902	-0.092974996	-1.195132979	0.518428689	0.527643426	0.13314165	1.365676427	-2.505243842	-0.258373609	-1.013846256	0.334334043	-1.04843209	0.571612804	-1.301666553	0.349539888	1.514312255	-0.807886504	-0.460358767	-1.066085566	-1.437162833	-0.482045805	0.409979008	-0.968811195	-0.015412536	-0.14281816	-1.279737565	-0.835802362	-1.295430383	-1.145677043	-2.363039722	-1.33872593	0.937152613	-0.939960765	-0.742329013	0.020596254	0.235173281	0.723238065	2.602114612	0.514649066	0.480787143	1.131663795	1.205396338	-0.165082997	1.347499782	2.525218068	-1.132321194	0.495618219	-0.278109195	-1.455524333	-1.05020015	NA	0.78657075	0.238336411	-1.607150524	0.129458901	0.66697538	0.592784594	0.753928747	-0.578790928	1.005737578	-1.121530884	-0.818138314	-1.403074647	1.273068517	0.02993709	-0.987836734	1.386968194	-1.635954973	-0.340235369	-0.881444066	0.379077784	0.268439884	-0.928408692	0.826575419	-0.539396089	-1.002389994	1.691720439	1.236640874	-1.582280432	0.261737059	-2.46120671	0.999717427	-0.262381499	0.35079805	0.898203522	-1.647277256	-1.536040598	0.245455305	1.329447178	-0.581943142	0.629295604	2.064888335	-0.273879699	1.629111268	-0.634927864	1.813036339	-0.458524617	-0.268728107	0.846007659	0.029271725	-3.417581834	2.576197375	-1.280770489	-0.886051697	-1.225954422	-1.114341029	-0.068570711	NA	NA	NA	2.856189102	0.273200301	0.502049421	-2.500384484
TCGA-A2-A4RY-01A-11-A321-20	BRCA	-0.391179877	0.022763804	-0.376271516	-0.019999118	0.919518145	-0.059262702	0.928180376	0.236269651	-1.472196723	0.193274375	0.5295973	1.70644331	1.060913483	-0.688677372	1.679716119	2.364458386	1.337862037	-0.093583433	-0.478754629	-0.630047943	0.357011205	1.286592316	0.360440316	-0.719225479	0.837508279	1.021632167	1.543139414	1.328440775	0.849073916	0.36259461	1.97770706	-0.884044777	-0.198380613	0.457001284	-0.403844146	-0.804454148	-1.05732496	-0.277497322	0.163315823	0.181215732	3.134464628	0.03149956	0.140140934	-1.85065145	0.740989197	-0.044427918	-0.681938383	-0.201818673	-0.396561955	0.277513999	-1.245619751	1.684672465	0.475775799	0.006498487	0.390799445	0.671268039	1.358802055	-0.244180441	0.53065086	0.70325587	0.271525945	0.777529831	0.171519819	0.122666375	0.346188417	0.895333381	2.519558013	1.311452947	0.588955433	0.121395223	0.182568492	0.28883455	0.838857482	0.650266156	1.207896361	0.293613131	0.38799332	0.901395727	-0.49460182	0.930777965	0.526412609	-1.066014903	0.666128546	1.538059837	0.049760531	-0.043081383	-1.119053878	0.655979269	0.324148577	0.099388446	0.77710732	-1.105713957	-0.619687618	-1.141619011	0.374204722	-1.186680638	-0.463493656	-0.933301808	0.058269997	0.938151357	-0.529347988	-0.793771712	-0.903406809	-0.293062856	0.359307401	0.130433859	-1.363337764	0.355312841	-0.025741895	-0.579188371	-2.59503135	-2.527453235	-2.398003625	-2.242313319	0.245743004	1.006586028	-0.454336028	-0.494335581	-0.231927375	-0.759364957	-0.002351408	1.262425145	0.668194832	-0.021434945	0.560310291	0.927991953	0.58210408	0.95691235	1.787104494	-1.217421181	0.831445456	-0.009621016	-1.220023982	-0.926421421	NA	0.347971599	0.066420384	-1.416371792	0.362434967	0.740759661	1.261628069	0.600623063	-0.798653167	0.861595274	-0.912621673	-0.161221345	-1.265755211	-0.570760559	-0.035407005	-1.072436429	1.8285481	-1.684103808	-0.66934335	-1.655377458	0.594226576	0.538926166	-0.378250422	1.142949881	-0.631872384	-0.81531469	1.288493694	0.549635163	-1.920371194	0.737194095	-1.383543794	1.293540432	-0.122017899	0.562264314	1.201110207	-1.309743438	-1.443860423	0.589557332	1.418126665	-0.406541833	-0.093478579	1.419638898	0.359219108	1.626074608	-0.596555311	0.773808774	-0.295950636	-0.045202901	0.656163207	0.124819689	-2.321644416	0.368592193	-0.013728514	-0.632388535	-1.135044413	-0.663985279	-0.43857833	NA	NA	NA	2.297124575	0.866023125	1.855388214	-2.140574409
TCGA-A2-A4S1-01A-31-A321-20	BRCA	-0.663958883	0.1619296	-0.292109814	0.892424531	1.551114502	0.016940907	1.022510323	1.050633135	1.060050137	1.618246625	0.406494444	1.882478695	0.277301749	-1.13438242	1.884033554	1.704653426	1.14211342	-0.604687974	-0.102849352	-0.618674257	0.894762398	0.760896872	-0.318099764	-0.605367556	0.278310159	0.551599663	0.840967205	0.998298116	0.325497363	-0.428918509	2.48592522	-0.970028828	-0.806350936	0.207910866	-0.517910259	-0.723694254	-0.929484049	-0.720638799	0.131595556	0.339009685	1.848623181	-0.508449288	-0.016279288	-1.824525661	0.616147888	0.209139726	-1.042157655	0.234196203	0.060915872	-0.004537052	-1.43430479	1.011959454	0.473259394	-0.692821137	0.030378682	0.86621626	1.63930086	-0.290962337	0.928539783	0.120366367	0.573098972	1.119958168	-0.397271942	-0.332913195	-0.18483023	0.471377907	1.921880711	0.921904046	-0.389425589	-0.514717804	-0.122246666	0.29502481	1.281783202	0.390699461	0.686915755	0.436683114	0.690468162	0.008687512	-0.877661807	0.38676952	1.002739371	-0.603275095	0.039781251	0.624343991	0.185389425	-0.374242372	-1.353055554	0.234400633	-0.029312752	0.03808754	1.191840572	-1.386671838	0.435824509	-1.578032485	-0.1299953	-1.110298872	0.17960235	-1.20086196	0.507446698	0.986587142	-0.1293895	-0.170264885	-0.188887141	-0.428783928	-0.388553309	0.437533917	0.101940518	0.025466369	-0.456776634	-0.998155191	-1.311341839	-0.428464194	-0.343755218	-2.076518534	-0.114976746	0.682836614	-0.805559635	-1.023001534	0.299301909	-0.025143657	0.131104875	1.754589987	0.167469683	1.337688437	1.318397798	1.072912441	0.009101065	0.500094244	1.868259324	-0.998433678	0.225792115	-0.308285951	-1.103545582	-0.902354614	NA	0.920283257	0.31918767	-1.287994295	-0.074265822	0.628459131	0.87105327	0.124405014	-0.084528725	0.736314663	-1.205049514	-0.716193426	-1.25659419	-0.062891739	0.880644431	-1.296531772	1.90178266	-1.169865647	-1.095337979	-0.268493111	0.232750339	0.129568958	-0.40610595	1.246614623	-0.508895654	-0.953464633	1.564715927	1.436747211	-1.72236525	0.130415816	-2.660097845	1.488043249	0.680000814	0.6829338	0.663959411	-1.609707213	-1.481969817	0.31237868	0.817603942	-0.712127419	0.280116549	2.070641914	0.130898744	-0.714678103	-0.749683568	0.692041469	0.11525771	-0.331010019	0.584867258	-0.251068431	-2.975616791	1.042027252	-0.295115084	-0.613085156	-1.002671358	-0.623010339	-1.046323491	NA	NA	NA	3.075109785	1.134878681	1.467663017	-2.422077566
TCGA-A2-A4S3-01A-31-A321-20	BRCA	-0.774641374	0.760939689	-0.57439189	0.108026454	1.13548554	-0.066119544	1.331077151	0.510896448	-1.674831071	-0.231358323	0.419234653	2.429205614	0.794832447	-0.034360886	2.191663397	1.467001656	1.126692861	-0.572971358	-0.340492075	-0.644400654	1.047200176	0.921216985	0.325586243	-1.169261823	0.218686267	0.455459434	0.797717038	1.260432684	0.426496608	0.375017897	1.36343611	-1.501787518	-0.813215584	0.257767803	-0.605038319	-0.652468522	-0.166709554	-0.586950636	0.199246888	0.190922966	2.061614748	1.060163923	0.262212586	-1.5836525	0.449756954	-0.038971989	0.972197899	0.72185744	-0.19673678	0.026476578	-1.926025957	0.804228199	0.319850319	1.554022374	0.476710766	0.901624094	1.342391436	-0.869692533	0.742304408	1.514916396	0.746470289	1.321491741	-0.261548373	-0.479748734	0.364410512	0.379549557	2.445086587	1.108852714	0.827297143	-0.149378833	-0.630781466	0.597496203	1.132523566	1.108761246	0.680340097	-0.467548012	0.782389585	0.279515995	-1.359300598	0.528264908	0.804551423	-0.707506286	0.486598945	1.36789626	0.274996237	-0.413435171	-1.341221719	0.115366783	-0.339504754	0.213945683	0.441998384	-1.326155853	0.408359068	-1.581216987	0.157576294	-1.929257731	-0.135084077	-1.344033126	0.903870394	0.960441145	-0.518368338	-1.54593621	-1.152200863	-0.478398444	-0.363563032	-0.027783729	-0.951623973	0.225849905	-0.219949801	-0.768597889	-1.339744117	-2.261305875	-1.820317292	-2.489777536	-0.177174876	0.647549109	-1.004508356	-0.590312088	-0.34920972	-0.791145703	-0.110298587	1.975305139	0.326283266	0.295067891	0.920654718	1.187241684	0.177658387	0.427293627	1.208337408	-0.928618583	0.221200448	-0.020384252	-1.518688346	-0.789347874	NA	1.355010987	0.214663239	-1.335093173	0.123711605	0.454388681	1.725229657	0.617049418	-0.135687393	1.55193249	-1.19482494	-0.774833529	-1.693424442	0.508811551	0.413474006	-1.527592182	-1.301330709	-1.913739178	-0.948831307	-1.056139738	0.340670412	0.198913839	-0.832256432	0.892917015	-0.213790642	-0.565939963	1.594140371	0.755151773	-2.028910339	0.071154239	-2.108016054	1.475589541	-0.040387618	-0.032910528	0.834222603	-2.121183845	-1.629685638	0.315791234	1.277959397	-0.795832121	1.733906585	1.558848597	-0.112065056	-0.377522626	-0.817433229	1.413293944	0.693517225	-0.1812752	1.46181102	-0.176475976	-3.19456663	0.155214799	0.430868595	-0.7544288	-0.869974291	-0.250245295	-0.034353351	NA	NA	NA	3.30319708	1.174769968	2.09970538	-2.464268783
TCGA-EW-A423-01A-21-A321-20	BRCA	-0.744393341	-0.152029497	-0.398511789	0.671621583	0.571467912	-0.547720083	0.558163665	0.714552695	-0.157633468	0.25763528	0.41511329	0.974973679	0.714874292	-1.151840792	1.380344361	1.753298797	0.998156924	0.048867005	-0.321458909	-0.667679546	1.282278998	0.857266428	0.000621907	-0.702938243	1.076471736	0.554502496	1.078640519	0.900329068	0.397873376	-0.461933114	3.607776568	-0.781315154	-0.417733127	0.394265068	-0.610810484	-1.045919456	-0.843234629	-0.692615781	-0.024343792	0.911506955	3.051161011	-1.028428833	0.057399747	-2.04586191	0.6160922	-0.008313826	0.664495114	-0.203973476	-0.695008106	0.219374758	-1.365584136	1.025352315	0.387749913	1.26934051	0.288521645	1.096708086	0.903620556	-0.292160947	0.868640413	1.11200893	0.470041454	0.434935455	-0.064432534	-0.222559646	0.860266376	0.481554498	1.552726475	0.428023305	0.506647009	-0.180213763	-0.074409765	0.324221582	0.839628474	0.883949327	0.790030657	0.339796	0.700334143	0.003886752	-0.827033928	0.484696442	0.604691577	-0.711956677	0.138781205	0.222823939	0.456417287	-0.31565783	-1.311930712	0.722077851	-0.239258108	0.00083713	0.111812799	-1.52542407	-0.10283448	-1.726372641	0.003543038	-1.604975964	-0.054734803	-1.242699521	0.23620089	1.134659584	-0.439653069	-0.562976168	-0.594451839	-0.631347868	-0.226521505	0.23215971	-0.405148841	-0.070144243	-0.387577746	-0.735817949	-0.867112937	0.149911128	0.131701489	-2.300286272	0.38516918	0.737360972	-0.66954564	-0.958371215	0.269141895	-0.395389062	1.003090447	1.683677911	0.329864857	1.096186365	0.402270282	1.061779516	0.064844214	0.777363695	2.588497787	-0.75933389	0.438889002	-0.415546209	-1.172663207	-0.663829261	NA	1.146113377	0.105642191	-1.50448879	-0.113177345	0.805532791	1.042670947	0.169698662	-0.549146498	-0.515893482	-1.191429079	-0.743685575	-1.183813268	-0.480208662	0.301049765	-0.986085895	2.158839394	-0.995412394	-1.078689549	-0.584508689	0.839219015	0.286628629	-0.652253977	1.765490489	-0.746289026	-1.038147902	1.378978688	0.538848137	-1.578004617	0.297675288	-2.203749805	1.13129261	0.093545809	1.003434095	0.921971044	-1.714293724	-1.500912347	0.332171203	0.997313757	-0.709566337	-0.28436297	1.747771463	-0.555354679	0.097073693	-0.606966693	1.645012189	-0.475477998	-0.285980253	0.735448439	-0.118362975	-3.089902519	1.579042702	-0.625369832	-1.126798825	-1.063447341	-0.765415944	-0.470590998	NA	NA	NA	1.924361919	0.699769685	1.169068534	-2.477756836
TCGA-LD-A66U-01A-21-A321-20	BRCA	-0.432040935	0.21932683	-1.010994871	1.624945996	0.481285624	2.336482946	2.570938928	1.279232657	-0.373339119	-0.067246186	0.976328898	3.46811873	-0.597699508	-0.803123849	1.507198309	1.877503388	0.729580868	0.865027331	-0.843004359	-1.067066946	1.466000968	1.041474255	0.333458746	-0.423326121	1.17388004	-0.306818435	0.738157397	1.382552683	-0.235426524	-0.815944264	4.125009859	-1.684465753	-1.377558343	-0.043598846	-0.16575331	-0.935060197	-0.429945894	-1.164118297	0.057145853	0.216337044	3.537195163	0.251003421	-0.000531377	-0.869931148	1.404024608	-0.333485269	-0.269275518	-0.045928127	-0.122774098	0.754076139	-0.990454808	0.819449099	0.240957957	-0.548219089	-0.23521341	1.255333023	0.867913855	0.165826241	2.05537377	0.401047068	0.548934212	0.642157186	0.239885611	-0.34452019	0.629087648	0.068923176	1.581653349	0.626872792	-0.541110078	0.347321391	-1.084141777	0.49848214	1.13628638	0.096482278	0.360402892	-0.962736724	1.987962842	-0.159132842	-0.329728761	0.339453841	1.362029442	0.033862431	0.425899334	1.273767012	0.197426535	0.219279203	-1.370879843	1.226861549	0.437859147	0.006285805	0.282957248	-1.993266957	0.255566609	-0.990671444	-0.532127462	-1.809679411	1.281667667	1.036220624	0.350147861	1.613827046	-0.287801626	-0.177696185	-1.014206645	-1.172430583	-0.638122996	0.661821726	0.676769741	0.07797421	-0.172617961	-0.681685851	-0.119332905	-0.114025382	0.250860343	-1.506493607	-0.27798181	0.839639937	-1.121548177	-0.760878048	-0.313518069	1.49422092	1.027724958	3.544319184	0.246458385	0.626704945	1.764864206	1.815830647	0.027110034	1.847041783	3.584962975	-1.234276566	0.569516336	0.004226029	-1.004542638	-0.766464636	NA	1.291798476	0.23759858	-1.174607626	-0.254197653	1.050673568	0.832299608	0.283980765	-0.531435494	2.55807661	-1.110323996	-0.814096103	-1.363411015	2.023992487	0.172139002	-1.158466196	0.36145047	-1.321602703	0.02777244	-0.561300011	0.366716184	0.123299845	-0.730642153	2.000504085	-0.353735177	-0.981017848	1.866744581	1.551519594	-1.537613247	0.397532837	-2.201035224	1.17821481	0.317639931	0.41475631	0.845573449	-1.718286506	-1.599183248	0.011035952	1.689665182	-0.683823448	-0.242308103	2.520766053	-1.354943792	1.325215022	-0.750085264	1.99531132	0.460348994	-0.050481568	1.75741704	0.022225019	-3.263041025	2.647701416	-0.556295742	-0.964139436	-0.761144675	-0.767214559	-0.142230227	NA	NA	NA	1.473421867	-0.122048358	0.543209169	-2.204297171
TCGA-3C-AALI-01A-21-A43F-20	BRCA	-0.994277829	-0.309030526	-0.019105107	1.1093347	1.064378786	1.815855658	3.187678427	1.238434508	-1.302060771	-0.325383714	0.313793108	2.17200501	0.295800214	0.082283716	2.859053641	1.190818188	1.599180851	-1.147305738	0.402168449	-0.097412238	0.608814771	1.582273876	0.151289744	-1.003003245	0.621339884	0.693300376	0.939123551	1.293127637	0.292942165	0.153900114	2.059358117	-1.441178227	-1.669308971	0.184071363	-1.251714412	-1.057109237	-1.92404096	-0.058772263	-0.154503431	2.210085429	3.172909228	0.433707618	0.314434904	-2.341135657	-0.154889403	0.830762476	-0.099584927	-1.054240764	-1.317590477	-1.083082231	-0.853370601	0.660606657	0.040000492	0.065899079	0.026620459	1.377215591	4.40573831	-1.003582262	1.618664	1.591436	0.587649387	1.387508848	3.82404053	1.6872002	-0.108787222	0.600372455	3.770475533	1.540080281	-1.437520931	-0.557689646	-0.414827624	-0.444225172	1.509329049	1.349020344	1.208819739	1.084522564	0.846560095	0.819722374	-0.283210394	0.303402431	0.263937687	-1.248915901	0.400913392	0.912843687	0.545192637	-1.091303528	-1.279462418	0.00917563	-0.03899756	0.126357541	1.201039139	-2.267366494	0.816977732	-0.663809687	-0.055030769	-2.586157904	2.178028292	-1.456544232	0.547241208	1.982751782	-1.304739079	-2.185784438	-1.674577866	-0.774643172	-0.540564337	0.466875545	-0.00288893	-1.076475048	-0.41978314	-0.330097348	-0.650434064	-3.487999129	-2.923394567	-2.618246072	1.299832216	2.330289128	-0.913424062	-0.221548634	-0.704916702	-0.622411047	-0.917459204	3.175066705	0.870121908	3.489770721	1.362821715	1.542979158	-0.515065731	0.805848812	3.896861708	-0.241074777	-0.175187167	0.226156659	-1.452029158	-1.258881053	NA	1.409730384	-0.019734895	-2.588482995	-0.442736178	0.663905632	1.553075962	2.510000444	-0.28347568	0.561287419	-1.298997893	-1.490741318	-2.210920979	-0.787696005	0.454502239	-1.273542722	5.689250337	-0.944954865	-1.654705362	-2.766150885	0.293664104	0.346508514	-1.507171237	1.201286959	-0.644241988	-0.670682016	1.451820165	0.555212258	-2.17448408	0.10890725	-3.487739573	1.628248045	2.586603203	1.460524108	1.548963169	-2.499144781	-1.995763579	0.714406526	2.122937207	-0.378808225	-2.028897409	1.869901778	-0.572635707	2.186276337	-0.370497373	2.148672071	0.113171958	-0.183258812	1.516113618	-0.212776109	-3.55691016	0.820136555	-1.134896002	0.29206836	-1.771334612	-0.499383881	-1.228354258	NA	NA	NA	NA	NA	NA	NA
TCGA-3C-AALK-01A-21-A43F-20	BRCA	-1.051413187	-0.175130394	-0.258034028	0.495987951	2.263572693	-0.276480782	1.761157183	1.218380612	-2.225087352	-0.722389702	0.597160423	2.775958639	1.491035536	-1.204526117	3.319179176	0.451765052	1.271840637	0.056436044	-0.233570088	-0.791692964	1.772494741	1.083655788	0.48213526	-1.247786702	3.036707537	0.384049787	0.832099595	1.224468039	-0.41216448	-0.284560861	3.468874338	-1.558148417	-1.02900314	0.056284086	-1.297374027	-1.743655508	-1.480026552	-0.588333277	0.011561981	2.189654207	2.810719995	-0.301120793	0.138049184	-3.473414384	0.800812468	0.042342736	0.950596024	-0.374334035	-0.618377879	-0.478221551	-2.796998515	0.326611412	0.586907973	1.819535774	-0.707749899	1.751189651	2.180602053	-0.878284596	2.075211291	1.398394498	0.835537096	1.452971333	1.354289824	0.052240297	0.180487159	0.596786164	1.85149787	2.255634845	0.966788212	-0.431911902	-0.640560613	0.575591395	1.738737481	1.140414111	0.937664794	-1.725468973	0.820555926	0.134483668	-0.30516851	0.196767185	1.236559349	-1.394974113	0.105712155	1.34075862	0.885851101	-1.023734904	-0.972154783	1.152221241	-0.596721973	0.409663077	1.567839879	-2.527512086	0.408860667	-1.881266379	-0.219663356	-3.133575183	0.731898056	-1.695800553	0.787263674	1.854520661	-0.654409712	-1.008612141	-1.365484958	-0.976605674	-0.470080001	-0.055315349	0.066878403	-0.142506486	-0.594260294	0.321662437	-0.402820397	-3.556591022	-4.056893453	-2.655478473	0.902791579	1.056696367	-1.392071678	-0.155107098	-1.929746996	-1.041326577	0.491141832	3.040187226	0.58124964	3.305681785	1.580985231	1.224628697	-0.842906728	0.92840764	2.968385775	-0.61853951	0.055081704	-0.351337731	-1.666394136	-0.820071797	NA	1.567146016	0.221988342	-2.287696969	-0.749465723	-0.888013576	-0.274915263	0.897477347	-0.329511531	0.88715046	-1.517275932	-1.855589368	-1.994510721	-0.057712328	0.220351872	-1.762898296	7.054524476	-1.583901605	-1.645101815	-2.767141798	-0.141148804	0.049173682	-0.250117372	2.352391025	-0.463683375	-1.14850758	1.782784312	1.312487659	-2.380092933	0.264553951	-2.207720421	1.622210546	0.75273103	1.509913097	1.070883543	-2.468239093	-2.283988367	1.004532514	1.565972121	-0.987516362	-0.426096615	2.184957864	-1.278005442	2.968233535	-0.857809096	1.620095898	-0.770676431	-0.526371759	1.530377292	-0.61334735	-3.690560493	0.910201453	-0.357336737	-1.734482936	-2.905149491	-0.314155662	-0.23618466	NA	NA	NA	NA	NA	NA	NA
TCGA-E2-A9RU-01A-21-A43F-20	BRCA	-0.81781476	2.456904579	0.579984141	2.456711918	2.594691395	0.185002909	2.214946725	1.33893032	-1.883494498	-0.607200884	0.127353238	1.929748935	0.272559163	1.737544137	2.713015659	0.706102595	1.009046839	-1.51399454	-0.208495046	-0.937014598	0.903956142	0.872464347	1.166407313	-0.661173139	-0.211899764	0.345742058	0.014451636	1.231644633	-0.025602457	-0.546942084	0.516039966	-1.543479206	-1.296508446	0.017430627	-0.943925712	-0.710201528	-0.369922315	-0.388600919	-0.083050681	3.567983333	0.517075142	2.112128604	-0.103737665	-1.019924696	0.343808818	1.587231911	0.58160993	0.844255354	0.408533485	-0.943179466	-2.588061787	0.397402502	0.469333353	5.321890324	0.283983691	1.029137096	2.439246719	-0.717208173	2.953527873	1.865673148	1.140170547	0.966279404	0.532575575	-0.344387246	0.284448095	0.817782357	2.18367935	2.425025612	0.486412864	-0.325883971	-0.420278292	0.33921	2.116382209	-0.054635355	0.835205904	0.74190408	1.133415325	-0.172065844	-0.015387626	0.057127316	1.093581971	-1.058986667	-0.400004245	0.532102881	0.745877207	-0.920087789	-1.435569291	0.466858968	-0.093950512	0.171152528	0.331072203	-2.114277204	0.491571714	-2.298971397	-0.553368432	-0.666968479	0.494240807	-0.719177201	0.180108046	1.244632963	-0.043625974	-1.239907036	-1.741896736	-0.714714459	-0.815559284	0.156689047	0.346607806	0.186797465	-0.944221886	0.055167201	0.38760983	-2.173298849	-2.683245915	-2.505410726	0.558477709	1.06258197	-1.441020267	-0.386624185	-0.683468532	-0.441186118	0.538009191	3.75117694	-0.093130523	3.71453925	1.938362152	1.78312479	0.062563329	0.593041755	3.208625215	-0.459222925	0.190199221	0.494464415	-1.581918195	-0.919720887	NA	2.59041475	0.205940064	-1.008513847	-0.542860406	0.258210194	0.979318044	0.459451811	1.188896724	0.599858309	-1.47627775	-1.006486315	-1.716983438	2.2430183	0.341407905	-1.298704063	-1.091089535	-0.996987635	-1.66613207	-0.957431401	-0.109169132	0.038386996	0.059492564	1.532424686	-0.766278356	-0.585739256	1.301523765	1.244957791	-1.866891022	-0.407557663	-2.118127826	1.411005774	2.995976979	0.863767763	0.724730904	-1.985151043	-1.953485542	0.166014963	1.044526705	-0.872083088	2.758970571	2.113036092	-0.829066554	5.448586366	-1.338044607	2.003731677	-0.041226342	-0.584220039	1.755157731	-0.700378057	-3.379814012	-0.052285721	-0.788564554	-0.291097599	-1.217734021	0.727121436	-0.223284187	NA	NA	NA	NA	NA	NA	NA
TCGA-5T-A9QA-01A-21-A43F-20	BRCA	-0.997708566	1.391186068	0.910992202	2.368404395	2.423211328	-1.195610834	0.814410341	0.991346306	-2.639293284	-1.156238611	0.104405724	1.306343151	1.426512307	0.613709072	3.04531897	0.593753965	1.269857746	-0.147632418	-0.183870785	-0.878995111	1.831954871	0.963939503	0.732641891	-1.185161976	-0.48574529	0.360830335	0.960346775	1.199992137	-0.034307007	-0.723338314	0.414564666	-1.600072606	-1.544090946	0.226443581	-0.767533485	-0.937562777	-0.041115916	-0.399995188	0.196623027	7.398198397	0.515457717	1.607840526	-0.064394409	-1.539993922	0.143108244	0.622354012	2.225424307	0.24709317	1.330347326	-0.753064892	-2.777377382	0.340247202	0.684132059	6.289572524	0.52315926	1.542723125	0.753032552	-0.882367801	3.056607541	2.894275025	0.886938843	0.578738512	1.603500582	0.107541013	1.352224365	0.697624567	0.985407998	1.495245409	1.117545396	-0.69157301	-0.330044026	0.28864789	2.102308954	0.098319023	0.739624361	-0.207928901	0.892149798	-0.143062502	-0.498938963	0.120273435	1.278662992	-1.075084814	-0.418069166	-0.537516485	0.941244002	-0.841914292	-1.452585589	-0.428440259	-0.007100953	0.344968091	-1.043560256	-2.161751455	0.705794874	-0.722410257	-0.694347291	-1.538355757	0.666155773	-1.128253518	0.529981541	1.65386008	-0.73495242	-2.57207642	-2.491097054	-0.830016289	-0.719788207	-0.244925799	0.382799242	0.042526732	-0.963014939	0.467043336	1.026620467	0.377547887	-0.566333117	-2.569781692	0.853269457	0.826047541	-1.451677813	-0.442499028	-1.47093309	-1.637571637	-0.663194058	2.088419823	0.047887664	2.618401563	1.909578175	1.411930183	-0.039602431	0.290675984	2.630897049	-0.460926167	0.127897341	0.29081899	-1.637006835	-0.723430083	NA	1.738277216	-0.420832167	-1.345791902	-0.843199363	-0.45401646	0.494853421	0.59625153	0.506200915	-0.695043372	-1.515016045	-0.718544096	-2.194684962	-0.407518214	-1.139146257	-1.781300292	1.148057256	-1.004765421	-1.91953817	-2.85447123	0.437699627	0.047756575	-0.134490944	2.660120498	-0.276397669	-0.45812056	0.809063859	0.799276314	-2.606053917	-0.114531336	-1.814710768	1.46589463	2.572425898	0.471285208	1.053361415	-2.487424519	-1.993879378	0.50243566	1.878320726	-1.16001311	-0.09546141	1.506067676	-1.331128119	3.076356089	-1.293384566	0.955547658	-1.881452588	-0.705412931	1.632667734	-0.793763194	-3.464968995	-1.771562424	-0.016769827	-0.49998868	-1.541832769	0.458540429	-0.574223609	NA	NA	NA	NA	NA	NA	NA
TCGA-4H-AAAK-01A-21-A43F-20	BRCA	-0.993353786	0.204014369	0.304593889	0.553208091	1.832508616	-0.534975239	1.839496663	1.437179098	-2.08343666	-0.321533695	0.653706047	1.871934332	1.917243416	-0.907969142	1.277484477	1.143486357	1.252343077	-0.632766132	-0.0745977	-0.480633633	1.05842975	0.790859958	0.326254146	-1.522673918	1.521680278	0.330156158	-0.060947428	1.208489035	0.028614692	-1.027232072	2.146245934	-1.706926404	-1.242507329	-0.055207987	-1.085991523	-1.036091488	-0.81892985	-0.579135176	0.487190609	1.98497476	1.201204973	0.460817974	-0.038573134	-2.690317741	0.472142133	1.056224688	-2.534031104	-0.365636793	-0.045134601	-1.037508055	-3.052617807	0.608086026	0.309997906	5.251652988	1.552073904	1.169735841	4.100204591	-0.833629383	0.933064424	3.127711734	0.877540597	1.329559644	1.10936356	-0.35113646	0.385907878	0.77478494	1.063096904	2.114572454	0.166672658	-0.311310217	-0.519434122	1.022138175	1.895549218	0.381578228	0.736133476	1.665891304	0.769639551	-0.086946723	-0.658651885	-0.035663481	1.388704878	-1.139924073	-0.436810777	0.348839382	1.21833325	-1.615676853	-1.198708747	0.362188713	-0.108380224	0.212837975	1.181592039	-2.35858093	0.811892277	-2.777230864	-1.000342419	-2.619400646	0.241197881	-1.319287169	0.582165802	1.499404021	-0.201242371	-1.024233769	-1.61044785	-0.704247213	-0.395350294	0.020814987	0.274484287	0.25872688	-1.323964592	-0.973883533	1.256786497	-1.390420858	-3.223624995	-2.833648049	1.341551146	1.98040686	-0.776711337	-0.612964165	-1.181548377	-0.871840385	0.245742798	3.45892988	-0.309329404	3.348686431	1.767289407	2.169751016	-0.021975635	0.85983445	3.548721925	-0.270122792	0.138785687	-0.343400903	-1.65537227	-0.760071426	NA	1.610947847	0.410121716	-1.903919184	-0.355581351	1.12466088	1.724592639	1.349541608	-0.132982506	0.816175117	-1.571638031	-2.70185839	-0.902929593	0.994620136	0.459230127	-1.693980098	0.877817342	-1.184766573	-1.737281156	-3.209987919	0.278386361	-0.013559154	-0.683899915	2.443433084	-0.547232905	-0.264729372	1.29814924	1.441221325	-2.407911167	-0.392605155	-1.720232323	1.96284743	2.253019164	0.600374522	0.908974319	-2.213498472	-2.06272454	0.411608061	1.697061765	-0.625959188	-0.288226121	1.978620224	-0.899990036	4.322160048	-0.709134064	1.32114647	-1.12813164	-0.444902526	1.482609668	-0.935114928	-3.497282255	0.506456758	0.053546096	-0.992124206	-2.017104546	-0.158278361	-0.293197397	NA	NA	NA	NA	NA	NA	NA
TCGA-WT-AB41-01A-21-A43F-20	BRCA	-1.070454945	1.770002848	0.454841965	2.310846156	2.182681942	-0.924892544	1.419774585	1.323684427	-1.881292383	-1.00616983	0.451227202	1.726814549	1.149439598	-0.568343222	3.788651131	1.109944687	1.460553042	0.139896316	-0.274525618	-0.233931816	2.088689929	0.97630558	1.616983834	-0.819207375	-0.634837413	-0.160612836	0.718062862	1.330925752	-0.14687682	-0.233595373	2.440110578	-2.060095567	-1.296336759	0.301734055	-1.26660778	-1.562400621	-1.276883507	-1.189697735	0.167605993	0.917378197	1.702790933	-0.749103577	0.109645896	-3.637086671	0.341300612	1.371100638	1.503037983	-0.136044852	0.34819474	-1.025149482	-2.682475739	-0.050282052	0.439024985	7.345857206	1.096838869	1.516001837	1.756663323	-0.822956355	2.623907629	2.682246172	1.030895772	2.372854789	1.064116916	-0.003540136	0.364140452	0.655259593	2.29882863	3.709027956	0.887394545	0.603627579	-1.106630541	-0.022433052	2.159038612	1.470553359	0.854604486	2.470014888	1.052039804	0.498613517	-0.517855288	0.215267241	1.501843855	-1.053989306	-0.489571004	1.56767434	0.649283592	-1.430172006	-1.656956161	0.988045338	-0.51954925	0.798569838	2.027462744	-2.484142927	1.143289725	-2.263457473	-0.521976566	-3.126541265	0.108812742	-1.961301981	1.322493749	1.984718166	-0.100313031	-2.247846817	-2.538813452	-0.917661128	-1.088100171	-0.513383293	0.328177818	0.57558129	-0.709837594	0.370442677	1.147953136	-2.139984285	-3.549650196	-2.538216898	1.242793927	1.141440666	-1.627129859	-0.296011264	-0.939057311	0.059780569	0.128381128	4.200285266	0.023800562	3.705158999	2.275425631	1.696945668	-0.210257509	0.676138759	3.157087524	-0.251618166	-0.091122901	0.162164134	-1.698931614	-0.383597524	NA	2.45851365	1.041470971	-1.457585255	-0.678695233	0.061232701	-0.367987109	0.973878594	0.661580218	-2.273721335	-1.434661551	-3.053559022	-2.366445237	0.224974397	0.423466657	-2.274168108	-1.067201166	-0.796954584	-1.471341314	-3.022919791	-0.110298662	0.254863484	-0.872419283	3.469739745	0.286690688	-0.947573241	2.032781442	1.911909431	-2.120039459	-0.132688784	-2.040734704	1.75942388	2.731728756	0.913921804	1.081186737	-2.579986733	-2.208794104	0.151658405	1.477347014	-1.225300773	-1.408274097	2.332122962	-0.889235859	-0.155942848	-0.435269267	1.63506591	-0.802994768	-0.454130988	1.898634844	-0.852665434	-3.505711995	0.073197439	-0.609470101	-1.365715096	-1.70113242	-0.435847596	0.682494567	NA	NA	NA	NA	NA	NA	NA
TCGA-AC-A6IX-01A-21-A43F-20	BRCA	-1.539149662	1.00265482	0.688311895	2.542825714	3.510607786	0.425100784	2.510667565	2.650964719	0.074570785	1.554836818	1.449847309	3.206075262	3.271414888	-0.891424382	3.813101224	1.743853901	2.224299132	-0.855719256	0.130929923	-1.648831131	0.171515618	2.48619135	1.657181288	-1.608171565	-1.401907168	0.590249066	1.671076569	1.6567183	-0.382016218	0.226159259	4.295605384	-1.9781954	-2.533600594	0.675095009	-0.444010245	-1.320273082	-1.313877635	-2.292747334	-0.35092831	-1.007578425	4.007053804	0.295439861	0.7623265	-2.185083353	1.235779782	0.49669111	-0.815501185	0.033121171	-0.864749497	-1.032467147	-2.468041461	0.606605858	1.227404934	6.649317608	-3.605642389	1.712711223	1.875735347	-0.584207065	2.777117311	2.115733415	1.123936196	3.936255597	0.330620121	0.955176017	0.238201932	0.693145249	4.639727474	2.435017328	-0.507042988	-0.956740124	-0.791899443	1.304378102	2.281556541	1.91654408	1.619165717	2.06594411	1.635751808	2.926978645	-0.683276133	1.093198248	0.552053877	-1.282193943	-1.118880545	2.184961721	0.799709578	-1.04401258	-1.665823257	1.445651069	-2.649244819	1.767195851	2.235341382	-2.557516255	0.927923084	-2.365597847	-0.188134292	-2.639345577	1.783820713	-1.559750592	2.100869894	3.271065973	-2.226600762	-1.399844164	-1.208740665	-1.45903385	-0.595871176	0.079674752	0.991437468	-0.275831092	-0.07755556	-0.302139616	-1.797666635	-1.306991982	-0.961215411	-3.026243849	1.712795598	1.692568295	-1.574393642	0.790387806	-0.405229076	1.116483361	-0.596061215	4.893680822	1.449177525	4.546202529	2.512117806	1.674604864	-1.413922414	1.347598581	4.245127165	-0.415569782	-0.299816154	0.797805153	-1.807444563	-0.760834408	NA	2.617037831	0.365231093	-1.727746866	-0.709599455	-1.176429917	-1.479197861	1.150285635	0.070570277	1.771066321	-1.18781376	-2.705219886	-1.897863099	-0.700107985	2.133925951	-1.773052513	4.985648309	-0.892854602	-1.312548134	-0.811531592	0.968258711	-0.086846537	-1.082907671	2.994459561	0.339395486	0.010653999	2.454951511	0.374573309	-1.841694624	0.879467049	-2.425796972	2.36851521	0.692928709	-1.794063896	2.636541227	-2.345981222	-1.817147311	0.517316377	3.345676669	-1.308904067	-0.093577591	2.417202218	-0.044899072	0.555843996	-0.959972494	1.725504962	-0.317211662	-0.558514537	3.262240727	-0.479705129	-2.909180961	0.33904357	-0.961855904	-3.204763123	-0.76930452	-0.872962204	-0.155827743	NA	NA	NA	NA	NA	NA	NA
TCGA-LD-A74U-01A-21-A43F-20	BRCA	-1.033462154	1.217479614	0.70704284	2.254841158	2.897801712	-1.48788659	0.130830427	2.234206587	0.775808488	1.55972242	1.007230274	2.511849802	2.656085442	-0.659622861	2.760015474	1.705033048	1.478061349	-0.901267473	-0.128464373	-0.749861868	-0.584270613	1.7265401	1.316717934	-0.525836789	0.645760159	0.81924782	1.790006864	1.363505931	0.180655747	0.378544369	3.238631268	-1.720510704	-1.879137932	0.555684637	-0.692392342	-1.845237626	-1.096731138	-0.713299564	0.916382838	1.764723473	3.399824044	1.604263476	0.357719553	-2.49024974	1.65243673	-0.353827467	-1.312489531	0.084464091	0.195968335	-0.754703034	-2.267713145	0.541731625	1.053193718	8.303181241	0.600598983	1.398588209	0.618337112	-0.679177372	1.216902484	2.275296743	1.043888182	1.575455477	0.175886239	-0.058460763	0.142695481	1.118744955	1.756047773	2.186742859	-2.069776956	-0.830054504	-0.637897215	1.074359849	2.123646484	1.630525748	1.113475902	1.742708889	0.79924895	0.768534423	-0.51075134	0.640481782	1.071761087	-1.426315195	-0.014901506	0.308032211	0.710164273	-0.749445865	-1.276179767	0.665907176	-0.713816738	1.175103643	2.308361147	-2.069155579	-0.526174554	-1.532945404	-0.076326838	-2.371773423	-0.67226562	-0.840819158	1.036524241	2.46344496	-0.73212656	-1.843029578	-1.607789067	-1.065542622	-0.651926735	0.142983037	-0.054510619	0.165023558	-0.236318607	-0.690342116	-2.478894636	-1.977686961	-1.564617242	-2.871762331	0.889094049	1.13537348	-1.618967489	-1.164567021	-0.821974298	-0.253263565	0.114565086	2.682568699	0.941340648	1.442807189	1.552826002	2.356208526	-0.328611437	1.297102662	4.457290762	-0.85565549	0.301334321	0.514900911	-1.454584268	-0.768791248	NA	1.352399105	0.7865493	-2.441157993	-0.369478458	-0.093269223	-0.111246444	-0.091998796	-1.10709747	-1.430963853	-1.295064201	-2.008713324	-2.157705391	-1.389374452	0.178718716	-1.494074129	6.388858355	-2.595107691	-1.347592342	-1.412608643	0.584362574	0.626445176	0.505572313	3.084060524	-0.373162869	-0.538093052	2.207620626	0.929734443	-1.631546235	0.461458236	-2.583382879	1.602013253	0.946917742	-0.047906317	1.939785232	-2.45639314	-1.934987252	0.557494276	2.006365189	-1.311384595	0.47829161	1.743240001	-0.793823369	1.494551335	-1.014973936	2.67461863	-0.729976052	-0.298818636	1.792263745	-0.451904262	-3.189892949	0.141154469	-1.064413026	-1.62299735	-1.176103141	-0.842133129	-1.514343539	NA	NA	NA	NA	NA	NA	NA
TCGA-D8-A73U-01A-21-A43F-20	BRCA	-0.894222927	-0.440958833	0.273044447	1.247488054	1.634350222	-0.932498482	0.343119727	1.248997098	0.134795021	0.822975193	0.583925493	2.574820817	1.435405962	-0.751849847	3.557120308	0.691870054	1.497942205	-0.441701946	-0.30912309	-0.598044332	-0.239070993	0.985209032	1.01679975	-0.841488514	0.559738061	0.26517009	0.944967331	1.364423843	0.509635498	0.82323231	0.935378969	-1.612108092	-1.658858388	0.234142212	-1.203688208	-1.087019978	-0.900221417	-0.179850835	0.717801108	1.638958872	1.316686713	-1.177707908	0.322691178	-2.761073398	0.195029959	0.775077842	-3.902104824	0.10726195	0.805082719	-0.699296332	-2.783607759	0.637476294	0.171782337	6.097468629	3.318829651	1.266909003	2.845289625	-0.86151961	1.560876917	2.053516397	0.756850007	1.439894501	0.63831684	0.196238067	0.128537462	0.928748388	3.33381615	2.206100474	-1.205833629	0.175000669	-0.089515402	1.347378408	1.803923947	1.092170615	1.248228015	-0.05388525	0.832727164	-0.052042149	-0.681527574	0.348239701	1.197966409	-1.037740145	0.135085577	0.85030961	1.210985952	-1.286184446	-1.316057192	0.493861197	-0.010203873	0.649501483	-0.451197465	-1.96713944	0.614987117	-1.564995022	-0.344434772	-3.038446385	-0.804703878	-1.68895724	0.701705237	1.576948586	-0.538658309	-2.201230587	-2.34376276	-0.607440645	-0.686289418	0.206394095	0.144157666	0.040454422	-0.704242105	-0.652127692	1.214274968	-2.404532148	-2.479239906	-2.703791576	0.962676998	1.788498276	-0.718487973	-0.493419716	-0.827817832	-0.50212113	0.01345573	3.394615787	0.15656074	3.160723357	1.829794988	1.929382604	-0.889291545	0.682777992	2.62574042	-0.472287209	0.026893086	-0.059346669	-1.5440444	-0.579299551	NA	1.623432519	0.379167105	-2.59658702	-0.277117876	1.37189044	1.67196772	1.14559115	-0.414007039	-3.927293576	-1.440599187	-2.503953382	-1.60411607	-0.235599855	0.481940484	-2.072161788	0.499574397	-1.412033195	-1.652695387	-2.165163273	0.314066951	0.289161456	-0.453999186	1.808379563	-0.576971283	-0.228058788	1.96119338	0.982621555	-2.311688698	0.065819113	-1.41468469	1.556891816	1.747342912	-0.136788772	0.907765715	-2.243970522	-2.004636908	0.055241404	1.511135395	-0.806684218	-2.194921834	1.967855167	-0.843397505	1.486383784	-0.808139176	1.56731111	0.594396771	0.060478208	1.251907742	-0.671312536	-3.602276464	-0.296546127	-0.500463533	-1.38873544	-1.79593654	-0.91533573	0.534257598	NA	NA	NA	NA	NA	NA	NA
TCGA-D8-A73X-01A-21-A43F-20	BRCA	-1.148596712	-0.201792871	-0.20410568	1.387582109	2.482288585	-0.980547901	0.164486137	1.715829715	0.803981777	1.117289235	0.513747814	2.868866682	1.932532023	-0.871665959	2.268985221	-0.201825916	1.398090315	-0.156819304	-0.359981868	-1.155321279	2.472687973	0.447196284	0.495297964	-1.573497121	-0.323349056	-0.318111745	-0.532108806	0.984596708	-0.385146529	-2.130964485	1.706299987	-1.779477862	-1.545847489	-0.386766024	-1.277573664	-0.744950253	-0.935246939	-1.201476311	-0.388327434	3.58612651	1.089862848	-0.658187882	-0.147950277	-2.772186955	0.798493571	0.99836079	1.773070455	0.210853953	1.257638803	-1.58986684	-2.732681045	-0.038395571	0.253330114	7.332968536	1.569571307	1.417455249	1.783145695	-0.973069047	1.743135672	1.639335164	0.732265264	2.442468498	1.311033828	-0.223533399	0.904371111	0.779406168	1.672883877	0.981905043	1.737773912	-0.830054504	-0.866654439	0.947778315	1.909211654	0.047804428	0.440238094	3.038521236	0.565634872	-0.382350456	-0.956339948	-0.665320568	1.131244744	-0.814213835	-1.318276329	0.303145292	0.639811036	-1.946056782	-1.2861423	0.67459221	-0.806215034	0.333392955	1.060120475	-2.609931668	0.504875764	-3.703305753	-0.657744785	-3.582745453	0.507091631	-1.23250205	0.975324713	1.816242729	-0.702166182	-1.841315866	-1.636164612	-0.833511723	-0.262990667	0.483383142	0.177632039	0.273299084	-1.53754808	0.50610712	-0.584220505	-3.133829158	-3.252672294	-2.426671167	0.351426996	0.741849633	-1.439813865	-0.852296509	-1.181183048	-0.112276297	0.397091056	3.807579892	-0.570134844	1.972422559	2.040104355	2.020503962	-0.270980906	0.585549889	3.665851603	-0.788244696	-0.099124279	-0.692812407	-1.650934474	-0.647892779	NA	2.002298866	0.749259334	-2.233269969	-1.240487871	-1.521147075	0.587606707	-0.11597624	-0.026154611	-0.772547385	-1.57136456	-3.692030997	-2.315011868	0.936979751	1.480933839	-2.196695025	2.189503308	-1.675298083	-1.943095678	-2.136721076	0.511785415	-0.388994856	-0.142714978	4.5842165	-0.537655043	-1.086330625	1.499721961	1.391645471	-2.102277572	-0.585199148	-1.766372776	1.289685479	2.197631955	-0.084249205	0.675760289	-2.603938113	-2.050204913	0.001787201	0.55372192	-1.626670535	-0.674937248	1.949552318	-0.258551819	1.751138937	-1.578722261	3.165815968	-1.660577326	-1.084651726	1.463768938	-0.929434663	-3.871979824	-0.13919031	-0.24330458	-0.320425266	-2.057134758	-0.266691692	0.15518588	NA	NA	NA	NA	NA	NA	NA
TCGA-Z7-A8R6-01A-21-A43F-20	BRCA	-1.041784211	0.389840705	0.509482622	1.441611343	2.680897266	-0.254905654	1.959259487	1.594496749	0.986461262	1.91961238	0.339695885	2.303665846	2.093657327	-1.065004785	2.251806585	1.679462058	1.430915461	-0.57131686	-0.121146584	-0.927110596	0.36087853	0.567878396	1.28964665	-0.949735179	-0.304052284	-0.13251219	-0.219258101	1.179068237	-0.397424875	-1.173240355	1.227704754	-1.826078476	-1.363176001	-0.03869583	-0.700419263	-0.659393576	-0.357966501	-0.932247844	-0.270675165	-0.216364502	0.021460673	1.451713093	-0.229541814	-3.256064149	0.040621538	1.195881641	-3.287294406	1.091661738	0.64694391	-0.616557284	-2.822212962	0.069796489	0.445462684	6.047427121	1.794605922	1.416421693	2.212733568	-0.864091159	1.901443573	2.964712584	1.122570489	2.546231633	1.221555414	-0.143681868	0.582918851	0.945378946	1.028069818	2.211689973	-0.640547303	0.2194047	-0.439837493	1.084485309	2.055756451	-0.049714809	0.578193953	1.11709044	0.60476471	-0.694306563	-0.442793695	-0.471072345	1.567793104	-0.68196693	-0.833959897	0.885693494	1.027990433	-1.196297367	-0.979829754	0.105902482	-0.5621147	0.584995828	1.112444143	-2.304229725	0.737495863	-3.036338553	-0.597818105	-2.179385395	0.909223273	0.033807288	1.343471312	1.951399283	-0.343441064	-1.71051459	-1.975027086	-0.673275231	-0.815810638	0.355910399	-0.171662074	0.462508894	-1.486448961	1.402348239	0.782438985	-0.20656519	-1.151181144	-2.607950071	0.823337457	1.180852607	-1.444520151	-0.829225147	-0.619510957	-0.961323719	0.176770402	3.418246592	-0.391490721	2.853036935	2.296712336	1.934125976	0.05921975	0.326865407	2.73790977	-0.309941991	-0.266833084	-0.498165057	-1.586334787	-0.862362525	NA	2.440016103	1.092320186	-1.352120977	-0.727556266	-0.354830022	0.864132834	0.239949253	0.639190288	0.458866859	-1.341974295	-1.71629623	-1.474473037	3.366047224	1.367643502	-1.743006846	-1.227531068	-1.378767496	-1.821664853	-0.22296437	-0.070772241	-0.253803603	-0.60771953	3.542145935	0.319866654	-0.201389878	1.908772927	1.555720959	-1.66705477	-0.419820019	-1.976592698	1.753775314	3.108903328	0.089337369	0.586273678	-2.242355435	-2.065464747	0.091840184	0.869827213	-0.874658466	1.539890744	1.979492553	-0.557679158	4.612101781	-1.148347996	2.438307679	-0.313459542	-0.780026891	1.855824333	-1.015863148	-3.765541387	-0.488971459	0.135274282	-0.517791277	-1.735845421	0.677668485	0.915157951	NA	NA	NA	NA	NA	NA	NA
TCGA-LL-A73Z-01A-21-A43F-20	BRCA	-1.197597713	-0.347313482	0.673937505	2.290183174	2.018771954	-1.846479896	-0.200475104	0.826864245	0.557065854	1.13805638	0.851941669	2.638553792	0.735255451	-1.356026892	3.500825305	0.675904974	0.906689332	0.159877128	-0.050707497	-0.247999585	1.243283152	1.516089387	0.895691897	-1.184326188	5.159092131	0.311823954	3.140187326	1.229678645	-0.13540795	-1.794473299	4.561249011	-1.791069324	-1.315164886	1.010763551	-0.95843549	-1.728552831	-1.836258488	-0.782758471	-0.637870863	2.993421543	3.504358038	0.222590223	0.287275894	-4.309322168	1.21013455	-1.006815429	0.264452348	-0.72518616	-1.325030459	-0.362147543	-1.790885811	0.289961967	0.219519309	2.727046376	-1.326855174	1.846375546	2.348672379	-0.851306329	2.005303806	0.425631061	0.844666886	0.772510007	-0.056014436	0.313611366	1.638428411	1.143959847	3.192462698	1.380261059	-0.918817542	-0.952488364	-0.456824482	0.679397943	1.766492694	1.459540542	1.13122267	4.785484804	1.300254213	1.89196785	-0.206841788	-0.634835215	0.018121816	-1.273399726	-0.167819972	-0.289600049	0.475525685	-0.587706848	-0.847444863	1.22220122	-0.941530046	0.918580684	2.262802891	-3.418270496	-1.040419715	-1.923409614	-0.160279088	-1.895486289	1.524422264	-1.445715808	0.416299887	2.315487252	-0.857205053	-1.821705089	-1.710966624	-1.611672632	-0.484302157	0.356754757	-1.012679758	-0.272551228	-0.489393274	-0.616218242	-2.485748372	-1.272649334	-2.210923578	-2.676827379	1.218622526	1.336714973	-1.389721155	-0.532777672	-1.257652741	1.600510858	3.843595912	3.910849922	0.45926945	2.562716393	1.382539287	1.800227977	-1.554386375	1.741440733	4.844129938	-0.547954255	0.407425524	-0.17407647	-1.572529253	-0.343678413	NA	1.684875118	0.110291248	-2.925100859	-0.342029352	-0.457764751	-1.176177898	2.124773481	-0.650980466	-2.430972907	-1.696256018	-1.969517912	-1.668395108	-2.127650772	-0.046446393	-1.951141198	7.314053028	-1.170420631	-1.400907	-1.174502301	0.780033443	0.488599747	-0.76863853	3.656269716	-0.309521622	-1.639781299	2.09270322	1.047484555	-1.109127272	1.348702457	-3.019193647	1.720372722	-0.980348804	3.412026259	1.621984928	-2.463463255	-2.224479429	0.939654415	1.737812266	-0.442298106	-0.672902367	2.870497279	-0.526327597	2.56158007	-0.217415842	0.154323228	-0.711856287	-0.197079338	2.152920829	-0.392954454	-3.523042024	2.81984547	-0.581156488	-2.724308234	-1.61182692	-1.685237378	-0.396525434	NA	NA	NA	NA	NA	NA	NA
TCGA-LL-A740-01A-11-A43F-20	BRCA	-1.429933165	-0.1120133	0.557577261	2.112925241	1.912373121	-0.079428264	2.293398785	1.670969717	1.347870531	1.728409878	0.739125681	2.384127154	2.951502282	-1.367409761	3.453683363	0.494470271	1.688178397	-0.752758173	-0.205293205	-0.893584681	1.520433063	1.063092886	-0.755649535	-1.211068748	1.637632612	-0.143898799	1.213623424	1.195718335	-0.161684214	-1.036220062	3.985689483	-2.320164294	-2.378190373	0.413290067	-1.528867786	-1.785340625	-1.09779297	-1.024954819	-0.765880236	2.572587719	2.420686393	-0.829953086	0.070559232	-5.205302258	1.278003607	0.156586057	1.119381095	-0.114883632	-0.773810331	-0.606989355	-2.455830436	0.005201452	0.429444149	1.938663348	-0.674514671	1.383341901	1.778544402	-0.955967707	2.346068375	0.11648576	0.992403082	2.436698575	0.452286593	-0.109728569	-0.095647144	0.821110364	2.318478363	-0.96877403	-0.899384461	-1.315096748	-0.212462585	0.082249674	1.946496912	1.152784871	0.827265217	4.033028961	1.186585113	1.123104403	0.12682586	0.132223072	0.919949972	-1.032071085	-1.187155944	0.536387515	0.598952418	-1.084896579	-1.460385582	0.516539811	-1.074554235	0.720202825	1.778779926	-3.087413882	0.269019563	-1.477607347	0.096691199	-1.714708967	0.901594662	-1.745146389	0.811848873	1.937103298	-1.208722606	-1.726708109	-1.7346277	-1.041271221	-0.904962131	0.419997916	0.588795216	-0.123060577	-0.886219781	-0.995057036	-1.670078052	-0.647409691	-2.077893284	-2.934300561	1.335899082	0.992207028	-2.113539828	-0.472416837	-1.20954473	0.89472578	1.59559262	3.511964142	0.251722369	3.49325809	1.943601562	1.590904148	-0.950529842	0.840637853	3.653156459	-0.778933766	0.381394324	-0.368725947	-1.854237804	-0.881649313	NA	1.133687901	1.064216939	-3.208316871	-0.703644422	-0.845667693	-1.37128525	0.988209094	-1.044720053	1.977778419	-1.640993884	-2.485999303	-1.211457497	-2.523726158	1.379961354	-2.432191169	7.669293297	-1.543060413	-1.690146185	-0.484257156	0.48226017	0.031418407	0.246756678	3.645142994	-0.747055915	-1.242530144	1.977852806	2.162434256	-2.133428308	0.21643615	-2.759732946	1.56716765	1.617656443	2.260660251	1.391892375	-2.824217121	-2.466048057	0.086921103	1.75576564	-0.887873049	-1.687161995	2.222421249	-0.543253331	2.235456057	-0.93044708	0.081806562	-1.581130231	-0.927485989	1.511803614	-0.757015654	-4.203736018	0.402906397	-1.126224199	-2.945757547	-2.172577238	-0.916293698	-0.040555906	NA	NA	NA	NA	NA	NA	NA
TCGA-C8-A8HP-01A-21-A43F-20	BRCA	-0.864737105	-0.534667128	0.543303532	0.978715548	1.423009503	-1.377553804	-0.026458884	0.907417861	-1.58824899	-0.011190786	0.836643142	2.427105346	0.772036342	-0.490513713	4.397133718	1.80502055	1.577322491	-0.718006601	-0.18004262	-0.623490143	-0.077577685	1.913846069	0.372874003	-0.577389909	2.419181055	1.220984233	2.043714453	1.603033892	0.892213705	2.249053829	2.105944984	-1.405402097	-1.432337951	0.636415157	-1.039157889	-1.224221773	-1.250684354	0.5701277	0.261423518	1.437889034	3.299945859	-0.056484177	0.672692213	-1.83828372	0.080355073	-0.195225697	-1.834543582	0.117702995	-0.552682628	-0.120111248	-2.353669156	1.14997081	0.38497231	0.293119099	0.040246832	1.339313232	1.941749551	-0.746506789	1.597379292	-0.148770277	0.574330483	0.953934565	1.929143922	0.951942639	-0.015066918	0.996434002	6.096553173	1.545633927	-1.176732006	0.079083415	0.23248079	0.101402309	1.751494282	2.175072003	1.954737067	1.3719508	1.063110562	1.846767534	-0.106020376	1.134207858	0.776275313	-1.523259181	1.139075317	2.107521345	0.584048739	-0.149232345	-0.871571722	0.512512867	0.737813103	0.630808539	0.702288358	-1.357213538	-0.235172643	0.118321284	0.550677956	-2.016997403	-0.764261339	-1.501846947	0.669597444	2.235717999	-0.697850977	-1.6979806	-1.720965386	-0.573553539	-0.532526014	-0.213352583	-0.935452685	-0.134873691	0.155576832	-1.705865916	-1.180716336	-3.718403471	-3.130681644	-2.764676808	0.421920146	1.322438437	-1.493813277	0.861171876	-1.149811324	-0.915284998	0.406576483	4.192371601	1.391191144	4.259157499	1.656463986	0.862463866	-0.546611005	0.936033619	2.44182382	-0.780716075	0.897261775	0.419511368	-1.478050907	-0.887668752	NA	1.542551922	0.66965063	-3.281801604	0.189784704	1.032890249	0.582127603	0.652720465	-1.142093274	-2.007810262	-1.063280295	0.012714359	-1.419580742	-3.064259479	-0.965384308	-1.446431919	1.900811592	-0.900459046	-1.374327127	-2.68183445	-0.197885087	0.835805661	-0.609310068	2.049759411	-0.566031385	0.169142408	2.451411505	1.630444543	-2.152164405	0.816308988	-2.743556714	1.694875145	0.303552554	-0.255981995	2.066309248	-2.148234154	-2.191864018	0.825737718	2.627824082	-1.084673272	-0.339965707	1.913082364	-1.249224764	-0.799105264	-1.234430269	0.594889277	-1.218357241	0.367577012	1.5827038	-0.17228494	-3.241567405	-0.069866954	-0.19341257	-0.809150563	-2.028146834	-1.229904721	-0.956793969	NA	NA	NA	NA	NA	NA	NA
TCGA-C8-A8HQ-01A-21-A43F-20	BRCA	-0.800240114	-0.235305578	0.860236112	1.629956176	3.363870978	-0.076939401	1.67307273	1.44834099	-0.964132067	-0.468553151	0.581584067	2.825346153	2.1560994	-0.126129289	2.925324488	0.758084845	0.974093392	-0.146935981	-0.220428392	-0.925194824	1.925455321	0.583045076	-0.085855607	-0.736611025	-0.346170067	0.277645165	-0.11831085	1.497297417	0.141264275	-0.985719304	0.936198421	-1.758967189	-1.446904087	0.075899526	-0.854698625	-0.591880667	-0.475887568	-0.823760686	0.014490219	4.728329175	0.152316593	2.009104594	-0.176710943	-1.704702941	-0.046443654	1.329154187	1.363616065	1.019394026	-0.035078169	-0.972439825	-2.703865342	0.381590284	0.476533496	2.991900581	1.132550152	1.331570169	2.30778542	-0.855745632	1.265383414	1.341229005	1.253427291	1.751705832	1.689993924	0.054066435	0.943302369	0.518841987	1.202519039	4.992831687	1.148922098	-0.351559209	-0.669355658	0.858273298	2.364124862	0.082574228	0.805689446	1.754126941	0.852728611	0.038888487	-0.490092081	-0.038667838	1.586527417	-0.496997	-0.691066288	0.964902049	1.446940353	-0.911194973	-1.449752158	-0.151069282	-0.213123622	0.149744532	0.304953282	-2.495426903	0.849073353	-2.643710338	-0.674977309	-2.077442303	0.391613128	-1.141928136	0.631692069	1.748506138	-0.160010298	-1.379770493	-1.776355478	-0.738570378	-1.053123029	0.086130461	0.913105846	0.118825574	-1.211222934	1.51237699	1.126639516	-1.417702526	-1.324249355	-2.344730429	1.968233999	1.299989802	-1.274409068	-0.322993235	-1.333486599	-0.34809122	-0.523373516	3.565125372	-0.273671737	3.583617915	2.354464304	1.72511059	0.019649818	0.642904925	3.152282414	-0.096521801	0.238645541	-0.290649982	-1.541719165	-0.831250458	NA	2.581760614	0.543831247	-1.307676385	-0.740018664	0.351470847	1.269420184	-0.008840659	1.247651071	2.747943895	-1.398869725	-0.800374981	-2.030608298	1.579304496	0.894835925	-1.818767691	-2.112954077	-1.200607394	-1.785913422	-3.214714776	-0.41588433	-0.099864951	-0.656321977	1.964564325	-0.5051988	-0.057213859	1.481421945	1.446141663	-2.591010898	-0.616393154	-1.857536146	1.721902437	2.939619634	2.15499241	0.881672396	-2.2586559	-2.213037323	0.109478145	1.083898137	-0.9054482	0.270394487	2.163003073	-1.222717248	-1.346091831	-1.542440792	1.010417455	-0.546562053	-0.822274948	1.516229925	-0.992575368	-3.680972503	-0.389090047	-0.427311771	-0.031592585	-1.765875683	0.164367203	0.497834924	NA	NA	NA	NA	NA	NA	NA
[truncated: 15,898,563 more chars]
