## Supplementary material for "Deep Learning Prediction of DNA Damage Response Protein Signaling from H&E Histopathology and Reverse-Phase Protein Arrays in Pan-Gynecologic Cancers": GDC_manifest (part 1 of 2)

id	filename	md5	size	state
f6836f6e-9e81-4a88-9ede-9d405fc9a0cf	TCGA-61-1734-11A-01-TS1.c55c7e4a-e73f-4dc1-88e4-c4318da07063.svs	2409dce74a753a61671a5cfd63252fcf	192960191	released
fee4451f-a89d-4bdc-b485-5e630cf4f8b9	TCGA-61-1734-01B-01-TS1.f85794f4-dc60-42de-91c1-90c8869241e7.svs	0ab2bfd1c28f017d3cc623630170d146	208998735	released
c07a5fd3-d2d1-4ba1-b35b-02e63353f5ec	TCGA-09-2056-01B-01-TS1.c06a79f0-b3e3-4099-b892-3ac829ebb42d.svs	c2b227c838816c94a143a7ae0e7ae1e3	170131881	released
0f8df5a9-4160-4013-8e5e-6193aeb2e80f	TCGA-61-1730-01A-01-BS1.0d98be69-ffc8-4e60-bf7b-28a55a88c0f7.svs	9467a451bc5ac741816a7a201bb3ce8d	136318133	released
8a9565e0-3ba3-483e-982e-33d2c4c1ecb8	TCGA-61-1916-11A-01-TS1.449cb057-aafd-4134-baf8-14ffb616aa84.svs	16eaf7ae29720ccfc4b133e1de9ca937	62537803	released
57ed1bc3-2285-4f8b-a5c5-8084af1c6dd2	TCGA-57-1992-01A-01-TS1.03e506e4-4962-4fca-8dec-cb50bc2d1e8d.svs	ff3fee356117739c3fcc256bd4c64c91	103094163	released
b5a9f9f8-0313-4c44-af71-d2562354f4fb	TCGA-13-1489-01A-01-BS1.89a1069f-7323-4169-9dbd-3dd204338851.svs	c044e4a50d77cc634203892e3b37c301	363464443	released
43b30c52-d59d-434a-a6ff-33ac0b962db8	TCGA-13-1489-01A-01-TS1.afac158d-0de2-4e56-a1e8-1970763d8563.svs	d2cfddb04d2344e7dd0c43f4c1c9e99f	392283497	released
837dc1f3-2fe0-4f21-98d2-4b78ce51d80a	TCGA-42-2593-01A-01-BS1.f32da966-5246-47e3-8242-e5e7ccf45ce1.svs	a882d151ee62864527b97f8ca6acf17c	97523535	released
94deda29-f5e8-4c20-8bcb-4626211d36ec	TCGA-13-2059-01A-01-TS1.d019fc24-5a91-42e4-b12f-2ea9301e9270.svs	a4ce246ee5aa37cb460a20474da59ab9	449394979	released
72f67848-310f-41de-bb38-de9664705c11	TCGA-61-2095-11A-01-TS1.fd64789b-5cb2-4e23-8a07-558207cc70d4.svs	acb175047f3023830807115ec9da4c4a	42241409	released
bfc3880c-38be-4347-a37e-aa540a5b3602	TCGA-42-2593-01Z-00-DX1.9d506f1d-a5b3-4643-bd12-91c33fae4286.svs	7aafe627c6c3cbb1e763ea05fcd29015	109931477	released
8088f6c1-6cff-4faa-beb9-d3f7fa891706	TCGA-24-2298-11A-01-TS1.d4b2f444-eecd-41d6-97c6-0a356b6a4cb3.svs	3b1f9caadb278d86fb86beab8e4483d2	102057261	released
f14e222f-64c7-4596-a810-c2a7d665623f	TCGA-24-1852-01A-01-BS1.17a514b8-d32c-4245-987a-ca1d028eed80.svs	57d1953fd0d10e4c3973fc3954210712	108384639	released
d02cbee9-e80d-4638-9bde-27f4dd1db878	TCGA-24-1852-02A-01-TS1.c73a3b58-6e7e-4949-9a39-77a32e8fcf47.svs	657cd82c492d0fe9382e43582292df16	123160519	released
778d3501-1d15-4579-90d0-d76c7bc16a5b	TCGA-29-1707-02A-01-TS1.38223c59-9e68-497a-ad88-5cafaaf27191.svs	edc794e917a2e3cd20a7c644a1dba334	101271389	released
af551bb1-e89d-40bd-b1d2-b8d42812c1da	TCGA-09-2049-01D-01-TS1.d6b6e081-a058-47c8-9445-6740c84b92de.svs	bc673f90fe054be227b76b66746577b8	265083923	released
1ca27df3-fc57-43e4-80e1-551d952914c0	TCGA-29-1707-01A-01-TS1.ae1266dc-4577-4180-b3f9-b063587254f9.svs	de8a06dc378314797f5413b4d46746d7	129255403	released
9d990512-1576-4625-8fbd-a8b46fbbdf99	TCGA-29-2414-01A-02-BS2.5006bae6-462f-4310-b8ab-8d7d8809cc0f.svs	0ef0c1307832bc2c94ad65b2e64eedc4	141220505	released
0b36525a-da68-4966-8c36-22dfc0490ff9	TCGA-61-2008-01A-01-BS1.ebbf8459-bf7b-4836-a990-3b6d50fae361.svs	9accd3a6842947de226a5cb76b997682	121073269	released
30dd85b3-4cef-4513-a2b0-85bbe2f7cb09	TCGA-61-2008-01A-02-BS2.3e834d4a-0868-4f2e-bf72-03aa2c766449.svs	f5ff10ad98626b9c571c3e96ce69c490	147134891	released
09a77753-6cdd-45ab-ac9c-61867c26b492	TCGA-29-2435-01A-01-TS1.3302664d-2406-4641-b54f-daf7400522b8.svs	e1e54444351955f056c52503c142cd46	29867407	released
dc12d1fb-de42-4e6b-9021-500c5a053c07	TCGA-61-2018-01A-01-TS1.41e68a20-ebb2-43f7-bb41-b729de7515a0.svs	6dde08de586d6f4dda31d2b79be10908	97869893	released
024ac7fb-7c66-4242-8800-85a5fcf7fa02	TCGA-29-1770-02A-01-BS1.446a3c89-4a95-4aed-b096-cab2ec0147b5.svs	cafdc39bc0564b685a6aa562a4e1253d	29830275	released
0ace2c66-258f-42b5-9e03-164d51ae3e20	TCGA-42-2587-01A-01-BS1.bf222503-8547-4e52-9414-a13a753bd0a7.svs	6d9fcdb8ff55a415910000e8e958bc9f	138824335	released
4f3960c5-e4f9-4983-a6de-77410e3be4ce	TCGA-20-1687-01A-01-BS1.1dd87cf9-da7f-4f8c-a47b-ae0a1905c2e1.svs	03fa4d5f5beec64c4e2e559e80139a19	275189483	released
c6befad1-b616-4934-903a-65f10e9fdc77	TCGA-29-1699-01A-01-BS1.60235f11-bfac-4f22-b602-c4c5b0cb0f54.svs	6e519a3685c03af82f357d131fcadc3d	244672349	released
be3b239f-de86-4e52-8039-62b2c624a5b8	TCGA-59-2363-01A-01-TS1.40e807a6-44b6-41a0-ae0e-0d202fd9cc1d.svs	7a4a2e8fc258240981095415334b811d	174987601	released
6f7b6fa9-26da-4dbf-994a-afd4febde0e7	TCGA-59-2363-01A-01-BS1.ea7d9017-b715-46a3-aa0a-dca2748be4d4.svs	312502594ec683af0212d77d8d9edf0d	236213443	released
6e412058-a17b-4398-92c4-7e93f1c3d2e2	TCGA-24-0966-01A-01-BS1.a6800fb7-6124-452d-84d7-29222262792c.svs	a61c77529563da435a423dc834928978	182073357	released
241984d5-b8d2-47e7-baf1-dce1e4018b11	TCGA-13-1411-01A-01-TS1.8b721a35-974d-4831-90d5-6874833d2a2d.svs	a961f208f42dd8faeb7ea9edd6cb821e	440157113	released
cd3cf281-f05b-4f5c-88ff-ff057aa08b2f	TCGA-36-2543-01A-01-BS1.1d73b9f0-095a-48de-b81d-1ab80ac6a5ec.svs	cd9d6b4c025bc939ee761ee05823cd8e	148142329	released
d13aa745-0794-4374-98fd-7c67cd35e3c4	TCGA-25-1878-01A-01-TS1.d6219de6-280f-4dd9-ab5d-4598c4781b14.svs	5bb1c5b326c9404761e2ecd2f8b0a1c8	181168713	released
7b740844-3133-4d64-9249-8907d9f12a57	TCGA-25-1878-01Z-00-DX1.618F8128-41C4-411B-9B26-B490E066B30D.svs	63b3d4af99804640b753f41eddf13029	2919939438	released
ce44a10b-eada-46ca-8c9f-5eda137a9dc7	TCGA-29-1697-01A-01-BS1.a93e70b2-87b6-41db-ba0d-f370e0abc3c9.svs	4a2f8faa8b77914a4b9f76cf3ed3bbba	133249205	released
4e9583c3-048b-4269-a77a-f5120f300ddf	TCGA-04-1351-01A-01-BS1.6d0fae8c-a9f3-4ab9-ab8a-d0fb03891610.svs	6d16cb1aae34ccb433f46e335a91196f	187152031	released
b9d29d27-8d3d-456b-bfb1-e0279603bc25	TCGA-13-1506-01A-01-BS1.790a38ba-47d7-4ac4-a25e-50a17f9a2a87.svs	406d0ed5d83eb05a9119372caa5d042d	166013851	released
06aaae91-591d-4cb0-b1e7-d89dc2b1979b	TCGA-42-2591-01Z-00-DX1.ea85e14f-5f0a-4ed0-9afe-025bb95fca40.svs	d7975be92b5de0d69c3034b4ab332cc3	415765713	released
352f8e1f-fa88-4f55-8732-3193ad91dae9	TCGA-61-1906-11A-01-BS1.6658eb79-3de3-47c1-870f-5a145ecd5234.svs	a7d63c4c50ae94714f19038d04e28b0c	97320519	released
3a2c4ae5-c857-4a9a-8ddc-e6381a6369fb	TCGA-04-1652-01A-01-TS1.8267ed7d-79c3-4239-8e56-0d007112d8e6.svs	8a7b882714da07b3e208ea54f5d5b650	204502129	released
d785ab8b-195b-40fd-ad4f-524e4ebc60e9	TCGA-09-2055-01B-01-BS1.69cd0762-51b1-4f52-832c-7d101500018f.svs	767470fd09749a86208388ef9e552527	246233703	released
b1471f72-cdf2-4b07-bf6e-ba788353b099	TCGA-25-1320-01A-01-BS1.61670b41-a75a-42e1-a67e-17b3c9e5d31c.svs	0ead987e9c293f93e0b61656e00d27b3	884481429	released
7b706ead-3336-460e-90f0-c0e91bc0d820	TCGA-61-1899-11A-01-TS1.4068ed55-61cb-4adb-a395-861e0e3bd8b5.svs	b699ca2528080aaf15d9799b72af5368	113378243	released
7519a9a5-dc89-46e5-bee8-60a64da05f82	TCGA-61-1899-11A-01-BS1.ec607318-874b-4d85-8679-1a5008d8337f.svs	9c830106965d35373dbc62761ee32733	121076091	released
e7f0b7f7-e19f-4fa5-af17-03b35cd6ba61	TCGA-36-2544-01A-01-TS1.2c02bda1-1709-4c1b-af28-71c233ebd9bc.svs	52704901de0bcc6548af57eb0c78c6f2	1391707533	released
2afb3347-2a70-4998-953e-7dc743739b69	TCGA-04-1516-01A-01-TS1.c0e535a1-7d76-495b-b3af-a0a3fa1e9cd3.svs	00bc9d57f194f7abd9c7e2d1f65dc31b	123958927	released
415d2d2e-1df1-428f-8fec-e358caf0cf8a	TCGA-24-1431-01A-01-BS1.cd2b0ba2-18ee-45d6-9b65-28574f20525c.svs	dc697e3ef0cc0aa3e8120fe6b31ced1a	217851879	released
5643e99a-ece3-42c4-b45d-621a5d6694c6	TCGA-04-1516-01A-01-BS1.bfc317cc-577b-454b-bf12-10c87c136b19.svs	e4a68345e0468aeb8148f26cea05ef8c	84947097	released
b36c8c4b-e55a-40da-ad7d-f9e6a3e28512	TCGA-04-1516-11B-01-BS1.ea3841e2-27fe-474e-a931-fd43f7cae074.svs	c33de674c7b7ac8186621bfbd034b2ec	37450955	released
33ff981d-c20c-422d-ad00-d5844d35dbcf	TCGA-04-1516-11B-01-TS1.758a8c6e-a3e8-4c74-a49a-fff0af4df60e.svs	dc413a7b5eb32e246eee99d06b4c91bb	46766477	released
8bb2a489-5833-46ea-bb2e-8548a4265201	TCGA-24-1850-01A-01-TS1.9fc9bdb4-0398-4cad-8be5-fc656870c9ea.svs	62f7479b0d9ad6c30c7a3c025a34f1b3	232109181	released
c68ca7d2-0b88-496a-ae18-c344b893f9c4	TCGA-61-2101-01A-01-BS1.ea43cb3b-f8d4-4869-bf64-ce0af7638a57.svs	1a33752ad0e823f803b757ab8d9965e0	271161763	released
fdac1cfa-a8cd-4933-88a9-4349ef0d3e15	TCGA-61-1743-11A-01-TS1.ad3a7ed2-61c6-4373-a11f-5a46a4f42878.svs	9252f5e1e98e2e5c1a520de4793c3c49	138143267	released
dee8620f-e9bd-4170-8636-a39bba4c72b0	TCGA-23-1111-01A-01-TS1.2a2f4620-789a-400f-bf1a-10b72d876ef7.svs	aea88a3c03f5cf043706db95a41be153	92778457	released
c84e3244-284d-4abc-8376-9d57b3aa8392	TCGA-61-2087-11A-01-BS1.1b5f9f9f-2725-4d48-9b1a-47fa2cd00400.svs	5cfadde96983bc9f986d510303a7bcc0	101518801	released
abca0388-2fdc-4e21-aa67-a5cb2cb1d08e	TCGA-23-2641-01A-01-BS1.dd2cb54e-ffc1-4ba7-a776-9aa12827fae2.svs	a0110c9f008e4dd9d2c467f8e180cfe4	87153181	released
6283f99c-4e0d-4db1-ae30-4982caa6cc83	TCGA-13-0908-01B-01-TS1.ee2524ac-c719-4a1f-8e39-a71d08e033dc.svs	8ea481e380e475dd64e44ffff888333c	282665945	released
a9b1a354-8a8d-419b-be9c-3928f88c052f	TCGA-24-2260-11A-01-BS1.2374a3e8-e970-4275-959f-1f20c158b27b.svs	be69d9034745d3a9c09a44b1402de687	129170261	released
bcc74a44-d415-4f46-8850-4e3beef49727	TCGA-24-2260-01A-01-BS1.4b0ef85c-e125-4b7b-9c89-34ea64a651c7.svs	4505272cc152e1a5a4be0c1404c2b4b9	153878431	released
366afb00-82d3-48a4-83bc-6c91740a96d4	TCGA-61-1900-11A-01-TS1.c82c3efd-0524-4d2f-a2fa-a8c75204cbd9.svs	0341f1989eb6c098dcecfe3a48262df3	117866481	released
57dfc076-2aab-44e5-b48f-ed6bbaf6e136	TCGA-25-1313-01Z-00-DX1.5A2732D5-01D6-4285-9283-1839E1703C27.svs	8e6b91448914207bdb2d751d8c350359	3630426186	released
f7a2b0d1-68c5-4c9c-a8fc-da47feb5bf03	TCGA-25-1313-01A-01-TS1.b3bd676b-4dfb-4ab3-9f96-5615490ade91.svs	50e25c04f7928205af87c828788f59ea	191578665	released
9c2d6cf8-7c5e-4822-96f5-d3684922a176	TCGA-29-1704-02A-01-BS1.9f55e6af-eb38-4346-a710-80d4b69ca95b.svs	227a11b05de112bbe4d6ed381faa21bb	63313509	released
b3539d5b-a669-42a6-8d78-c5b4774e4d26	TCGA-29-1784-01A-02-BS2.b8defa82-cc0f-44ec-9032-9cd4030304a7.svs	f2668c403b4bc44b0f30a5adedf1960f	150573155	released
9ccc80ed-cb6d-4205-a552-40f4552f96d5	TCGA-31-1955-01A-01-BS1.b396a342-2812-4975-a717-b9805016ccf9.svs	d6fb73011ff4c0a67033414d1e7a0f3a	199836327	released
8e739283-6cab-4a0b-a7e8-b2f7fb9ba66c	TCGA-25-2400-01A-01-TS1.881b0e48-63ea-433e-86f2-361f288cfd94.svs	3287bbd6226a5c0c17920489166295a4	239391145	released
98ccee7b-1c9c-49ff-927a-d3f106e19b91	TCGA-61-1725-01A-01-BS1.19559478-b60e-4af8-b6f0-a6773f29175a.svs	58e3b448123dfaa7e0f827769eb4168f	73430355	released
bb847f2f-d8fe-4437-b478-7b713b134f79	TCGA-61-1725-11A-01-TS1.f0f14be7-f68e-4216-b2d4-f335a47653de.svs	4c58e38c071c95025563559bf95b73e1	106869939	released
698006aa-48c3-4f83-90b4-449415015a46	TCGA-61-1918-11A-01-TS1.d2713b09-6b1a-4cae-815f-080e3f019b68.svs	615825910921901cff00601a195cd59c	47277553	released
2f797713-dafb-40fa-83ad-066da0fe7142	TCGA-61-1918-01A-01-BS1.2839dfd5-d116-494f-b31e-512aad6fc514.svs	6a11b85505b1abfbe45d6a9a6cd99bf3	298569973	released
37c085c6-5d92-469c-8104-f65ecac70765	TCGA-24-1546-01A-01-TS1.fce4f2d8-a91c-4dd0-a99a-b75361492286.svs	ba8050c7ad948e71e507a632009f5210	280175851	released
408c3f05-7964-4a30-ab09-627edcf890c4	TCGA-23-1031-01Z-00-DX1.12B1996D-E5BB-424C-B59E-4BE7E1ED6BA1.svs	57ab46bb6d41cdaafed41de64e20c64f	1327235219	released
600a5551-df49-4ae2-bcaf-2503f080b455	TCGA-61-1995-01A-01-BS1.e7dbda48-4123-45ac-aa6d-22b0d1567285.svs	b9e8b01b7a80bbb8239976ec3b35188c	370381077	released
eb75d448-1d0e-488d-8c18-f2233341dacc	TCGA-23-1031-01A-01-BS1.c2b7d619-b5ba-4879-92d9-9fd7dc6694ff.svs	37d877cf7519639d3fe382fbaec9dc24	78968705	released
6436048d-683a-4b06-b4d0-f5b86574628b	TCGA-23-2645-01Z-00-DX1.72C0AB89-9A64-4656-B03E-A5D65BA03188.svs	aba60aa0afe8ac00a17237eae2883a81	1802508275	released
20c985c1-ccce-463f-8096-d2714466bff7	TCGA-29-2427-01A-01-TS1.9a2ec747-2714-4a3a-84a5-5d6855ee018f.svs	5396dac26bd8fbd7a7fd6488505d81e3	222047701	released
8762d908-f09f-450a-bf40-124912b2cb14	TCGA-04-1514-01A-01-TS1.0a727057-86e2-47b9-be79-eeec6e07542b.svs	30081af6b7e3722a14b780d24e2913fd	96537985	released
f0a69ae5-a27e-4143-86ca-4ad17a77dc03	TCGA-36-2533-01A-01-BS1.b3a533dd-b7f9-49e5-9797-b5406ee1cdb7.svs	d46b09d2bd06a37614e52dc7a1326182	148973253	released
56c5cb0b-fd95-469e-9b97-2bc85a91d05e	TCGA-29-1704-01B-01-BS1.01c221df-89b2-499c-816c-0ca23aa7b85a.svs	97a608fbe617c43d849461c728bd3bac	118142201	released
7eb6018f-f4b2-4d9c-bac5-8896cca78891	TCGA-24-1470-01A-01-TS1.b8c86d30-2ff5-4a29-b5c9-deb324c8427a.svs	27d839ca663cfc5e49025e292fc95dea	118113535	released
5d405719-126a-40f3-9707-699ad8ef92a9	TCGA-36-2537-01A-01-BS1.65c1f90a-9ced-42e3-a894-7602d68dd239.svs	f311d188167be72dfd1fc99e57e6419a	203534107	released
009c5739-98fe-410e-ada0-dcfa71831e8a	TCGA-29-1701-01A-01-TS1.1e5a96c0-8c8b-49fe-8083-4e9b2248d324.svs	8d97939b424f33f2df5a317a4d24cce9	101766631	released
e039e116-8ba4-4e71-9b18-489d5fbfad3d	TCGA-61-1917-11A-01-BS1.14cc7a08-8a35-4193-8e4a-ddd96f55eb39.svs	8bc64bf5913c10be12aa471106923ceb	29666169	released
b54d4a8d-66f5-4df8-a229-2c7376f84dbc	TCGA-09-2054-01A-01-TS1.ca88b75f-1c48-4cce-84e9-97e78412a275.svs	03977e9db58002697f910d9d4f0f2814	317169605	released
5b7050c8-e24d-4f02-b4d7-9fa219dea5b3	TCGA-61-1917-01A-01-TS1.2da11de5-e96c-4f15-9429-f35b69a56f25.svs	a85bdccffa8782d3144cf45d7df7d70a	220322269	released
90c28739-32a4-4179-b217-5ff217ce286c	TCGA-04-1654-11A-01-TS1.dc8c9f0e-f202-4c51-a477-c30c7497f6bc.svs	de2e2e6055ce4f0630060c5fe0dd6fae	66029335	released
3aca4d52-6b4a-4d2b-a579-b8361cdbb873	TCGA-04-1654-01A-02-BS2.e288d3a0-e868-4b5c-9ea5-34ceb70f88c2.svs	b96e074f2861d89bb72929ca37828a0c	73740705	released
6af449ed-e91c-43bc-8312-96276ff6e554	TCGA-04-1654-01A-01-BS1.f232c15b-e101-4cce-b78b-a224f6a9625f.svs	c73e05f75651aee4b77bc685c1b9f890	210889181	released
47c34dfa-19e1-463d-aa03-6e1124d1afff	TCGA-24-2035-01A-01-TS1.219f3d14-d927-4732-acfe-9fb918296c53.svs	43015af18957f5b7165d2501f8597b51	31887589	released
66943574-c70c-47b0-9ec2-c9dabdc6446a	TCGA-25-2399-01A-01-TS1.cf0cf6b0-d4ab-45d5-a7f1-16823526f35e.svs	4d7eebfb23c3eaee8a6f803118774e70	158097921	released
de33f512-914f-44a0-912c-57dd80bdb1b1	TCGA-24-2035-01A-01-BS1.1ea4d2d3-feff-446e-a198-cd91ce4d56b7.svs	b6a6b2177107ccc78d806406d12c9af9	68879653	released
3a9d82e5-4581-4ca3-b04f-694cf666a3de	TCGA-25-2399-01A-01-BS1.55932ba7-125d-49c0-bb6d-b1c4b9d2622f.svs	3e757d7e4b9acc08e4124a2b15faacf9	136658763	released
db845015-be48-44a3-bf00-91916bba2e70	TCGA-13-0765-01A-01-TS1.9d588c3d-dc12-4984-a9d6-c5d048ab5f47.svs	97aace9410bffe480f7ea0e3ff08a5d7	159842985	released
d452bfac-4eeb-469e-b229-fcb8679e1fe3	TCGA-24-1545-01A-01-BS1.15782ecc-b634-4add-918a-e78c62c77bd0.svs	f6014c573da762e9b5954f0a4cee4b43	276562911	released
45369dfb-a04d-4d7a-afa4-1c5b8af1cccb	TCGA-24-1842-01A-01-TS1.5d87953b-1468-4ca3-b2ce-035d657d7044.svs	ddfcabd3969bf2943942698df3a74b17	117802387	released
59cdd2ed-2fa2-49ce-913b-e661ee5e838d	TCGA-25-1634-01Z-00-DX1.6E449C67-922B-409A-84B4-581B9B468682.svs	f69088f31214c140870318ee932cb229	3364086764	released
428bb3dc-16c6-4062-b25c-21fed0b2ea1e	TCGA-24-1103-01A-01-BS1.7318516f-445c-4455-bef7-4229045e6edd.svs	b1c3d19cf4966c851f55ae6b3e278d2d	234151175	released
c7ea8939-29de-45e6-81aa-8d022765e5c3	TCGA-23-1027-01Z-00-DX1.53F9DFF4-6811-4184-B2FD-1F6706B948FD.svs	a5ac69f0b8d7a1125483055da72171c8	1642502065	released
0a260cb1-cdc8-4b8f-a3f7-25e52c9ecb5a	TCGA-61-1911-01A-01-BS1.668ba554-cdf9-422c-8bdb-3faeccefa07c.svs	c0fc56980092d06f8fd96a165e5cc5cc	346330805	released
ef2338c3-35d8-430e-88e5-96d1927cb551	TCGA-24-1474-01A-01-TS1.8b1c59c3-2589-42bc-b824-90b082f1e893.svs	ba876b9fbd1642dbe0e40e66592782be	167338717	released
b69674d5-745d-4d18-8f1f-0e9f8c9876af	TCGA-25-1312-01A-01-TS1.9d91008f-8c12-4e4e-aefe-ee9daff487f8.svs	fbf3bb38e084e2fd2908f97f5c9bbbb6	420844821	released
e71801b2-20be-4a18-8e7a-c2887566e614	TCGA-29-1766-01A-01-TS1.b06eb26c-0803-4278-b5bb-8a23e94145e0.svs	b39b4df1ef9d3c85b9081309e46860c2	121852273	released
e9185565-3a50-4282-9159-5f48f698cd28	TCGA-24-1544-01A-01-BS1.8b67402c-67b0-4909-b96c-f8a7f9e85ced.svs	8304358a6491169f5bec8584c1629a2a	134980611	released
16f80263-50a0-4d07-9d62-750211ab1cd7	TCGA-24-0982-01A-01-TS1.7a24140e-0062-41a3-bf71-a70ce3f4124c.svs	f827f13fd60f50a7a6defe03b012f3e8	273641123	released
74cf1549-1ece-4abc-b57c-f9b3fdf17900	TCGA-30-1718-01A-01-BS1.1442d515-ab98-42d8-ac97-9a823ef7f0f9.svs	d0843325d9508832760888ed05fb4dc3	144523959	released
b59b4990-496d-4a29-bb26-c741394c10f7	TCGA-04-1365-01A-01-TS1.136edbd4-a232-411e-9795-7ab0bd785b14.svs	ab2c4f843eaf69b2cce25e1095be64b3	111714319	released
c813852d-0cbb-4d1f-a3c8-4bcbd7bb1da2	TCGA-23-1114-01B-01-TS1.453252ed-fb64-497a-ad1e-366b5737eaac.svs	1319d75bd7e7dff884566e884cca7736	68250471	released
a30d24b2-3ae7-4f1b-ac0a-bca144e564de	TCGA-59-2350-11A-01-BS1.7339d269-817e-477a-8b77-8f239960668b.svs	32e8a6b56085fd5941035bcc8eee8a27	97683903	released
12d4d2b5-9624-4525-9fe3-966a9c63fcd7	TCGA-24-2262-01A-01-BS1.4f040506-3126-4be0-9bd2-91ef4ff0c00f.svs	ea94eb79bb7b0123c61ded0c09115e60	128296037	released
b0596219-9293-45e5-a4b7-db2492990799	TCGA-24-2262-01A-01-TS1.2458cc8d-8541-420a-a725-db4e4d1e3e6f.svs	88a53451b30a3647695857b92127c600	135297821	released
76d65c83-49af-4c59-9d46-0a89aec36590	TCGA-20-1685-01A-01-BS1.feed65e0-de49-4233-b948-05c1f13b9375.svs	15c48f2af8a00a4adcfe6ab808ddce08	107859847	released
f2371cee-3e29-4901-a93f-74038e1797a1	TCGA-25-1325-01Z-00-DX1.FA0DD977-D2F2-4319-B614-3EB20E966D97.svs	956565e54816b2f311a4aa2e00a9faa0	3408033806	released
0b0e390d-a607-4cd4-8dc7-83ac0280e260	TCGA-25-1623-01A-01-TS1.0fe7be03-c1ff-4faf-9c06-fc7a7c5060c4.svs	91156454cb0bae971a4b019793312e6f	319953099	released
298c1d0b-ea43-451c-a166-c2bb05148b7e	TCGA-25-1623-01A-01-BS1.e305f292-cf49-4cc0-bd23-bc1399e95e4a.svs	81653a629dd28b4d8704b0942905ec5c	148179741	released
d1a0fe56-1622-4542-9f75-329893415fa7	TCGA-13-0757-01A-01-BS1.1c65aa00-3fda-465c-9d0d-601b9964b111.svs	e5c713b14f4c5e2a62249697c2f3b24c	74442643	released
389509ee-a0e7-40a1-b693-3febfc0dd2b5	TCGA-25-1623-01Z-00-DX1.28D89405-5F27-47CF-ABC7-01AB494C28D2.svs	9b8b6eb177c2e3bb4a155c406f97512a	3626573712	released
d939eef1-22f0-453b-b20c-66aa0a5979b2	TCGA-36-2540-01A-01-BS1.3e864da9-1039-4e83-ba37-6ae36f322b4e.svs	6eba0b57e45fc3b91b19dff7e996ba73	173811691	released
6b2b5140-215e-4fce-9325-4669f93ac08e	TCGA-36-2540-01A-01-TS1.f56422f3-894e-4b30-809d-8a841afaee17.svs	7da27905205b53e7e87c486d2b5158e6	544103101	released
31d1b0e9-d568-4285-900a-68b533fa0468	TCGA-13-0890-01A-01-BS1.6433d874-5a87-4965-9072-6cd85d3ab811.svs	87bd6cacb9d2c8be6172e609a5bae11f	237511547	released
f20f5fc1-2082-421a-a912-5299497255fc	TCGA-61-1914-11A-01-TS1.f7e5dcf9-abe4-4ca7-ad43-ea087d8e9cfe.svs	77799a7da39428c2e37442ada7e5ee78	103809545	released
0df15ff8-9b97-4944-a85d-1faf7b338f1d	TCGA-24-1924-01A-01-TS1.fba40711-32d3-4959-96d3-fcbe4bf6021f.svs	d32eb0e79519ad24c15653e3639f2b57	63452889	released
06e4abb8-2ac8-459a-9709-44ceb9ccd01e	TCGA-61-1733-01A-01-TS1.feaea5e2-8c15-4890-af4c-c81a7c86bff2.svs	e1e574204021e04f5d193c13866b509a	135513033	released
ac4a38b8-d5af-4ec0-9a68-80f325ac3b7a	TCGA-57-1582-01Z-00-DX1.BDF02DAA-E520-46BD-A479-58CAA4354B1A.svs	1dbe6294d671cb47cec59704b4c884ed	90025528	released
fc04bc19-2db2-44ba-816f-33c995bc7da8	TCGA-57-1582-01A-01-TS1.9e678536-fc06-43d6-8e9b-82f6376eda8e.svs	b04c267434b83ea1c1c7a3c960b4ce17	44614161	released
2abda166-b60d-45f2-a9dc-62c8132ed6e5	TCGA-13-0755-01A-01-BS1.49bb794c-7825-40f0-89f0-d4a22419e043.svs	f8d9a51029a375bcf0c80837b5d565bf	103410489	released
9cb265e9-0a30-4674-b0df-7399d956497b	TCGA-29-1761-01A-01-TS1.26b76609-e133-4641-93f1-5497015975a4.svs	fb0c222a75c8a2f71dae613abb05f6f9	105227871	released
1ccfa45f-dbcf-4576-b9b3-790432c62569	TCGA-24-1422-01A-01-BS1.53e4f6dd-f37e-4292-aac7-083bf40da8b5.svs	7317a1889279a84eb037c245b4f92b36	256111467	released
5fa3e881-1207-464e-b2c4-d5da354b4f7d	TCGA-24-1563-01A-01-BS1.77a77ca5-d792-4b25-9b37-f9f5ba572e04.svs	2213861a1a7ab07519868f78e0335267	152683765	released
17351178-6fb1-41b8-a78c-4f86ac13cf1c	TCGA-25-1314-01A-01-TS1.9b4cf016-a495-48c9-b3dc-8ae0663d66e7.svs	a44c66f2bd0790b50215682ff0523e52	747451271	released
9b8a6fe1-9d2e-439c-bad6-ba4b08e48245	TCGA-13-0807-01B-01-TS1.29c902d6-5a2e-43bc-9913-e0f549876512.svs	744a3f29aeb7c0013da12ad3f2dfa645	226523383	released
45e8e8cc-3b48-45bf-ac6f-ecbee7dd2d0d	TCGA-24-2024-11A-01-TS1.89ac2264-acc8-4422-9849-511cdf042424.svs	04fd6467ad3a438d813574f1e893da5d	251712627	released
41e743c1-6dd9-4691-878c-13a9e22f880b	TCGA-13-2071-01A-01-BS1.e97d97ef-580e-4ac0-858f-29e41dac0b86.svs	a7fa57cfd36325541729503bdfbf79c9	534448011	released
10e22ceb-27a3-401c-9291-dc6d2e87bc95	TCGA-13-2071-01A-02-BS2.f6520f68-3a61-4799-8ab1-6998727698e2.svs	248284775ba241870db7e754af8e5558	536709977	released
e9d30eb2-a651-47a2-ab85-e54c5bef2f41	TCGA-29-1698-01A-01-BS1.89d30e7a-5494-4d72-aa3b-36dc6e32301e.svs	972c84f0f94f1d43df87c889199a6149	295428083	released
82a99cad-7fa2-43e3-a503-5c3b22dd243b	TCGA-13-A5FU-01A-01-TSA.3E101E35-4232-47A1-B3E7-CA9CDA59AE4E.svs	473d70cf5af6420cdb9b1dc34a6af961	262187505	released
cb011ceb-7ad3-4327-9360-a9df228596e7	TCGA-13-A5FU-01Z-00-DX1.9AD9E4B9-3F87-4879-BC0F-148B12C09036.svs	33300b72e9d1f28de14a8a8197cd2462	544302707	released
e62251db-9dac-441d-bf32-35d96c6a72b9	TCGA-61-1740-01A-01-BS1.5fb2819b-b403-4623-86da-ae6f66b43aa7.svs	23ac1b81dc7a606d7f1db61d2905caf6	153993549	released
5207d8b0-4992-412c-8774-37d6e266a883	TCGA-13-0720-01A-01-TS1.c541bfd4-c049-4fad-ae6d-efc62810bd60.svs	049c224a92a27ee2dedb6d25a4904e1c	410315789	released
73e98b71-cd72-4760-aee6-6dbe2b3d711b	TCGA-36-1571-01A-01-TS1.481fbd5a-885c-415d-8462-550e3b4d54b6.svs	a9d62ec51904be765c18c260f1fe363d	55662119	released
349193ec-1c3d-47c5-accd-109852102531	TCGA-24-1418-01A-01-BS1.8c2fa6a6-86f7-486b-8dda-3c8c0bab4811.svs	bfa3b0064d17b477d0aba5c57a752d15	159122163	released
422a20d6-eabb-48f9-a707-55c2b1c2ca03	TCGA-25-1318-01A-01-BS1.71909c29-59a7-45ec-945b-d7965aeec9a5.svs	dc32c39383fddc81157352b20b91318e	294687277	released
ba9550ee-bf3a-4b16-940e-6f9b210e9094	TCGA-13-0797-01A-01-TS1.f73bb3f4-9dac-462a-bbb7-feec138ebf1d.svs	487793e7945ee8200618c8e954105713	361432489	released
df646557-6113-4c65-b70e-81659bedddce	TCGA-13-0887-01A-01-BS1.8936aa9f-f77e-419d-ae3f-8b88933225ef.svs	a5c8efd974aa4481d1d80d409da10220	182398071	released
e4ccb1ab-e398-400e-989e-654cbb6427b5	TCGA-61-1741-11A-01-TS1.54285820-8288-440c-b20a-60ffd95c581b.svs	8eac98300bc80ea70902db439f989b36	64002353	released
678a2523-c12b-4405-b39e-10d489dbe806	TCGA-13-0885-01A-01-BS1.5245b3d4-1105-40ba-aa2a-8f093459f125.svs	954d2313b35c2be9c02fb99d175faa66	115287247	released
66526196-4144-49c8-b240-e9718d9cf385	TCGA-04-1517-01A-01-TS1.44419f12-78c0-405f-af43-289460beb5f8.svs	71d6e48b51e1339597f3fe6a66cd6ca3	188520429	released
1a000f79-2c16-4b8e-8a5c-002ccead5f97	TCGA-24-1567-01A-01-TS1.09e67e5f-318c-42e7-a0bf-b00fc7f85356.svs	71222a8173d4125ffd26d36d67106a16	131467519	released
2cb618d5-07bc-4230-baa6-b06c09095193	TCGA-23-2084-01A-01-BS1.55a32aa7-50fb-4a0a-ac8a-6c62173174ab.svs	7abea9e851786b7bfb7f02d9070f7737	74846195	released
f35ce04f-9ea3-432d-8800-9dd9ebc5d7d5	TCGA-13-0921-01A-01-BS1.c69b2381-3997-495c-b16f-178cf6c107a1.svs	e724c0616112925123adb93941b00ecb	384194615	released
5aae670a-8f4a-41a6-bf49-c31ebc9363c1	TCGA-36-2552-01A-01-BS1.b3c96dcc-504a-480c-87b3-9c88b0ea8c33.svs	4f5c9f2ec52a0b23e91f765a26009d46	240199983	released
f98dd2c2-e0ea-4ba5-8070-64fd9968f2a3	TCGA-13-0901-01B-01-BS1.a01b26f4-7a4c-4529-a400-e6ad62f1a956.svs	aee72a42e6160032228440798e9ef509	305856683	released
26c6dae5-f15a-4dcd-afa9-aec2efa69371	TCGA-24-2288-01A-01-BS1.a45d4cd8-d5c7-4d1c-9911-335e306097da.svs	987222fef61cebcef262a7217c1882df	111360147	released
3b288d96-66fa-4e3e-ad63-ea46d9f65d39	TCGA-23-2081-01A-01-BS1.a28a9267-eff3-4e25-aa28-3397f0b0773c.svs	8472f6b64288154394dddbe9dae2fcda	73688509	released
adb6fcbc-64de-406d-8a00-18474064c0ad	TCGA-13-0730-01A-01-TS1.fde90bcb-ed7b-45b6-954f-fbf94f6aa317.svs	fa52551bd4d67cdba72dd460a93d38ac	135261959	released
aa112f7a-49f4-4591-974f-198f03c724e9	TCGA-25-2401-01A-01-BS1.8c7e8e52-32b5-4abc-831a-1e32c7780162.svs	973c5c88c1186a2fb4e0cc675a242a55	304403467	released
80de6c51-16b3-4d70-90ab-7cd1cffa3baf	TCGA-25-2397-01A-01-TS1.ebe0e5f3-86fd-4550-9b05-fa5ee9c47fdf.svs	47998efd0946174450fa556bf61c4fcb	136093953	released
e805719f-de36-4cc7-ac20-c21ed1b9ffe8	TCGA-09-1664-11A-01-TS1.951f9a91-2081-416c-b030-04650d11ef75.svs	d03c3a659be8e5ba5e883dceb6f85d41	148424231	released
d68858d4-89ef-4165-9cae-06cf4bf6703e	TCGA-13-1501-01A-01-TS1.955ec489-489b-4ec1-8410-3f5e0bccc505.svs	cb0baef3cbaf49fdcb9d676f0a81cf12	333897207	released
3700ce99-9d23-4fb5-9e1a-ef38ae5e40b4	TCGA-13-1497-01A-01-TS1.df740e3b-2d04-4a35-8927-ed788875d668.svs	b0a940292e17925d49616ca486372635	275041029	released
c5fc20dd-2780-49d8-9146-5dabef404f33	TCGA-13-0919-01A-01-BS1.9dba794e-8d22-47f0-b5bf-9e4704b7096e.svs	ad8854a69eaa2c074f7dfd9e55b622b2	211528649	released
de328bd4-52b5-466b-b83f-df568cf6e877	TCGA-30-1860-01A-01-BS1.3f2f52d2-e19d-4b63-9bf7-d02377f667b7.svs	cd04d46097fa1699e13ad7f59fec61a1	84367275	released
71a63a19-0ad2-4f5c-89cb-bf17792c0ede	TCGA-30-1860-01A-01-TS1.751e5a7f-2a59-40cc-866f-cc3780f7330b.svs	7bc0c4a7859b3eaa62f0b14aaa9b8737	121420567	released
779ba38d-22a6-4460-855c-f656f7061bab	TCGA-13-0793-01A-01-TS1.7940619d-5abc-4258-ad64-b28d97447fb2.svs	06210447c50661baa258f88ec46fbdfb	213492997	released
99cfec5b-e2e3-4a3f-8c75-b16b4e691706	TCGA-04-1369-11A-01-BS1.4a4136e6-e68a-4cdf-8582-e64b27bd2be6.svs	7059f277f0c457b05c4661c3e618c088	91579127	released
0751c568-64d6-46df-85a2-6dbf6fbd8b45	TCGA-61-2016-01A-01-TS1.594dfeaa-7d8f-4611-a598-47bd791e4340.svs	1741854f5c39358d69e05efdd512981f	138518159	released
7f0d594d-5b17-4a92-ba43-bff6427ebc87	TCGA-24-0968-01A-01-TS1.0ecb0b53-3dd6-46d9-a492-c179639330a6.svs	bbbb34c41e4e88041f43974db4b88b2a	141033057	released
b16588f7-8d05-40ea-8e00-e28d3e6b099c	TCGA-04-1331-01A-01-BS1.27aaf831-a80b-4a55-a239-3a24caca9c28.svs	f1af0c45416a8932dd065d258ccbf149	67013105	released
909f7b6f-1ea0-4ad0-bc8e-594f5d107f2f	TCGA-23-1113-01A-01-TS1.57c411b9-9c95-4c31-a3b5-110683e0e020.svs	10782a35bbb64d0d13b7568983cf5eb8	65939007	released
c6cb9fb8-b425-43a1-a0b9-fcc32ac455da	TCGA-23-1113-01Z-00-DX1.D72B1587-444A-4DEC-8D92-703699822BE2.svs	d463154281eacfd53e5ec0b5fe4084e9	988224639	released
89da6f9e-7aca-4aa3-b34b-9c6a6e28301f	TCGA-24-1548-01A-01-BS1.f934c9c9-8ca7-4dfa-acf9-9776b6604001.svs	57c765ccbefad428ff62f7905e1e4434	143162143	released
07f4054a-7f46-49bc-b63e-02e49387f18d	TCGA-24-2023-11A-01-BS1.e147aecb-c7eb-4ff5-b872-4616989a217c.svs	1dd4f4edd761b0ed04d5503e7c60b8da	37460239	released
0a53a98d-4bd1-44b7-8a40-1f3ee2a2d7e6	TCGA-24-2023-01A-01-BS1.c8d44f47-325c-41b4-99be-a9383fe47b08.svs	a8b85d39f62aef853cd98dbc93d0872d	177968387	released
13871d51-543f-4c56-9fac-9d23cc7616b9	TCGA-24-1552-01A-01-BS1.7af35fc5-d9df-4cce-a0c6-30dde43ad0a2.svs	d91ca0be1d1a22c3e652ac61f4613269	121981347	released
2cf3a269-ae0b-4366-ae73-564bbd1f5962	TCGA-13-0804-01A-01-TS1.b9fae803-f9dd-47ee-8417-3f7af1bbf123.svs	6f6289042bd77390f7e051786dcbc957	503567537	released
c1fc3a5a-7ae7-460a-8245-fc1b2e9e0228	TCGA-24-1434-01A-01-TS1.5c90f4ac-d2c5-4ecc-903e-15c0501db247.svs	f491b2e3077d5f6b37cf0cede82b869a	256261367	released
ca52cab4-a686-4204-91d1-42954af63d92	TCGA-61-2102-11A-01-TS1.de7e6ee6-805c-4df0-b4f3-d9788c27e384.svs	af268bccf8c5c77dbac6ab0f18cfbaa9	58849667	released
8b00d9f2-269d-4040-a311-6599764f847a	TCGA-61-2102-01A-01-TS1.560f25cb-a79f-4eee-ad74-a0130d207db1.svs	ad371f07617e229a1c2aa0448eb43fc6	113036627	released
92f6d7ee-ed51-43ec-b27e-88809fa21e95	TCGA-24-1552-01A-01-TS1.295ebff0-1ee5-4fe1-a6e1-35951c014456.svs	b7d37455c4f5c4a0707eacfd17b22900	120637201	released
db87b97d-7123-4189-a329-86d45664b50e	TCGA-24-1846-01A-01-BS1.08e47dff-31a5-4515-8b39-58f3e11a4c7a.svs	004e236b179dd773d74257bfaebe41e8	177158561	released
5d75371b-64fd-46a1-a616-5b2c78663c2b	TCGA-04-1342-01A-01-BS1.60d1ad37-988e-46c9-82a4-a94d69c21ad0.svs	1ebab9e13bb6d22f43a1ec3a69bec478	232203223	released
496a9678-8a4a-4cd5-8505-09230da8a846	TCGA-25-1631-01Z-00-DX1.7CA82CFB-E5F6-4148-8B5E-088B7FE6331F.svs	17c6b2ae40ff2a0e8d181304e8128c3c	4150552750	released
171ee055-1b03-46c7-9d6f-0dcb1551737f	TCGA-25-1321-01A-01-TS1.3cdd3537-543e-41b9-b024-f4b843205c0e.svs	1c71d5d108129d2cfd869769f99288b9	403106533	released
2ef04ac2-1702-4fd1-8a7f-c9e9a67dbad0	TCGA-04-1342-01A-01-TS1.66421418-fc94-4215-9ab1-6398f710f6ca.svs	f345f1aa2f6108b42a711bfcdcbdad46	73237847	released
836438b5-59e8-4040-aba2-45317e94f891	TCGA-13-1512-01A-01-TS1.2fd7c3b6-e8fe-4542-b392-811c192282ae.svs	2eb66b8a92e904e2e7acbedda04db792	546655333	released
8f3c3bb7-8676-4803-95b6-d2dbe3db457f	TCGA-13-1505-01A-01-TS1.8eca8e28-c530-40b1-840b-2c50c23758fa.svs	59fca90d3612fd31e96603f5be966e33	175166413	released
302c66f8-3787-4351-8b2d-bb23b139e494	TCGA-29-1768-01A-01-BS1.0bd351c0-aed9-4bb2-a773-e56918399ad5.svs	fb96a4658d8bd7a129a89fd602833c6d	134498251	released
6566335b-3f5d-46ba-8419-819f71d3bd39	TCGA-61-2110-11A-01-TS1.92c81f02-922c-459c-9a12-f9b95ea031e1.svs	8c46e98a425f631a189846d95973d0b0	34389987	released
30e18987-aeb5-4e19-9e63-6c221c24ca60	TCGA-13-0795-01A-01-TS1.715a85bd-eb61-468f-8e17-dc8088b4af18.svs	a1e8f92e27fc3b60efb025dfec7b3ba5	208377755	released
31d9a30a-73e9-4506-8449-ae1ef517aed5	TCGA-23-1024-01A-01-BS1.7c5c688d-74e7-470a-95c5-115c73451c0d.svs	7dba05d1df7a0c574b87d5b3c13123dc	68876313	released
96fa552f-e2b9-40cf-be6e-c41a9fb9900b	TCGA-13-0799-01A-01-BS1.663bb922-1c7a-4eda-a538-20aac42e3e19.svs	e374713d20c89336f8fbb753470db25a	414600173	released
997badba-fa70-44d6-93f1-873682dbbea4	TCGA-10-0927-01A-01-BS1.9a7313d6-6b16-4e4f-b530-2a37dbc98170.svs	483036810a7c645db458458439257c7a	141402245	released
0f0d7ecb-9d99-4e9b-bbb1-145062fec9a9	TCGA-20-1683-01A-01-TS1.d6e3a27b-344e-4566-ad53-33189f1cbe02.svs	69a28cb19a9fc874cec8cfa51f2f428a	42556983	released
98edfbe8-b989-4b9b-b925-007c35fc0fd9	TCGA-23-2649-01A-01-TS1.0a5282b3-4ae5-4383-a6dd-91f55650e977.svs	d2da3e608114997d9682471ab5816dab	121655447	released
2a48040c-9ed5-45e5-b5eb-7ef12a077327	TCGA-61-2009-01A-01-TS1.098afc71-5dba-4fcd-8059-9d4d806db2b3.svs	b7bd65ced97d3c7f940e2c1d7efcaef0	399401239	released
788f2900-2a8f-4fe2-a094-712126480212	TCGA-25-1322-01A-01-BS1.df752342-0132-40ea-96a4-91c9f7f23eb2.svs	bfaa62996cef1bc3318e8e567548b676	605293113	released
c573ee9c-06de-4b48-9e29-f392d85b7736	TCGA-13-2066-01A-01-BS1.665d85a4-5eea-408b-be3b-055803e5a179.svs	07d89a0f15bb1c1248d0dda56a1ea92a	554555227	released
3b1d7ead-2f22-4723-8a25-fc0696ca3098	TCGA-29-1764-01A-01-BS1.4a4a7a74-f52d-4121-9d82-1e5d3a9fb782.svs	74043e9928123543891ca2b3ecc1d392	107089295	released
9276b875-4229-4edd-85f3-15a94764dd8f	TCGA-29-1764-01A-01-TS1.fa2d312b-22b2-4bd8-bcd4-4633fea07279.svs	19cac566bd00b31226a47611555fc9df	59556579	released
ed3ab741-49c2-45bd-97ba-59ffb713fc56	TCGA-61-2612-01A-01-BS1.09aaa7ac-b1d2-4859-898d-4b72857b201b.svs	49c6935e1bc2bfa661a493290c1a9f0c	526637695	released
b2c5f61f-67f8-4002-9d10-941e40a11097	TCGA-36-1577-01A-01-TS1.ef2d27c9-2651-483e-916d-bd0f0f9b8cc9.svs	10ccb92e28c7b84ce7da0e406894708f	256821639	released
0ae06451-ea67-4edc-84b6-a6ca7d21adf6	TCGA-20-0990-01A-01-TS1.f462deeb-65bc-41f6-8a22-81e56f05a789.svs	5ca0a67af363d622b7105932c7afd501	67603877	released
64b71f8e-5234-40aa-b19f-06c6138f058e	TCGA-13-0910-01A-01-BS1.67bc20f2-0c5e-498c-9da0-a94b8f6126f4.svs	fc7afc5aa0a5a0027b3310d95691f855	193537277	released
88a0d8cb-68cc-4b4c-b69f-506dd6fe6ac6	TCGA-13-0792-01A-01-TS1.a30c49b8-4ccb-4c17-8858-077fe9c1ff95.svs	0fd825c0acae0510c218b63a31e40786	124341261	released
84535015-93db-4323-9d19-2a5c7f09baaf	TCGA-04-1655-01A-01-BS1.55f36120-46fb-4c88-b137-81798b011a9f.svs	eaa3078ace8c0bb2f6090503c225ef84	72816155	released
9ae00c55-c498-4ad9-9485-b3acd8fee28d	TCGA-23-2077-01A-01-TS1.b658f179-d2f9-4a22-a915-22a36159cf9a.svs	7a99fa925b503fac7af51ea117b49e1a	85837441	released
99937dac-6f4b-4b39-bcbd-df5830558a84	TCGA-23-2077-01Z-00-DX1.9EB664FA-CC13-4A49-89BA-8A4573CE48F1.svs	4f294d35cfa1ce96e96449cbb93d5dac	1531744381	released
add420a6-2153-4300-8539-b2054f3766a4	TCGA-13-1410-01A-01-TS1.d9211bc5-759c-42ad-acbd-a0dc7798d272.svs	3759eff1fc64d5c2f38bccaf1419b9c0	383137665	released
a98dd31b-2bcf-4605-8a1f-ab7e06f96792	TCGA-13-0889-01A-01-BS1.db0e25a5-cb7b-452d-a45c-1fcb07ba5ac3.svs	72f74c40835d2e02a3485d43247d2c8a	379965121	released
d5cc9a61-fa6a-433c-aa18-339ae5874c3e	TCGA-13-1481-01A-01-BS1.446cf934-5d0e-463d-8703-cbbf3b8459dc.svs	e5239d80f9afc935bb7651a7a978f1bb	208695191	released
11f63b17-de48-4528-b0f7-e612e30a9d04	TCGA-23-1026-01B-01-TS1.6d8886c6-37c0-4fd8-b847-b5b40d84742f.svs	390ecd877ca4ebe885ca4aa76959ac5e	26788319	released
0afef41e-c9da-4998-a1c0-38cfebbdb0fb	TCGA-04-1353-01A-01-BS1.c2b9a9f7-6ccd-4fdd-b16d-366cdc64e513.svs	c8fbf36d798b6a7bcfc15d1be14d1bda	201631971	released
c217ade1-ffe1-4d68-9c1a-be14478f39ff	TCGA-29-2433-01A-01-BS1.9a050fbb-2710-4aab-9951-1f0dafc8cb84.svs	6638b826bf087325c39260119e009320	204048503	released
d47220e6-0e1e-454d-b5b9-dd0fbf1145d7	TCGA-13-1482-01A-01-TS1.37b613d9-d73a-4160-992e-35d2aa54520b.svs	8cc1c5bbc46dbb0c00bfd70e54530730	346123741	released
81a8c4e8-f40d-4e3e-b18c-f869917c50cb	TCGA-13-0906-01A-01-BS1.e8aa0544-cc48-4941-9d7f-bbd41aafaa30.svs	dff143da3e0fb16bf4b0559a2a92af77	175722371	released
40d113d2-190f-4818-87e2-b01e15b1ddef	TCGA-30-1859-01A-01-TS1.4e743337-464c-4a82-80a4-7df2bb74ca98.svs	32a7de2e9a69be42204c01851bbf20f7	96873811	released
f4296801-03e6-49d7-84c5-df293f324266	TCGA-24-1565-01A-01-BS1.1dd6e7fb-cbd7-4da0-923d-d43435834cf0.svs	5d53ff8a677189e7dad7c6347c9c51a2	106258015	released
9821e531-2c4a-4ed8-a4ac-b7a13e9c4ab5	TCGA-30-1859-01A-01-BS1.9b1c22d2-ef67-4cb4-8627-2af44eba2e6a.svs	192543078112551dac31ef6af478e1e4	105863677	released
85dcbfdd-9da8-4266-be0e-a5d41890302f	TCGA-04-1519-01A-01-BS1.5b6f7391-88ee-44bc-acf6-076d34d8fa53.svs	af8fd388de5f07a131d81e85fea17c0a	86068565	released
b4cd1004-d9b8-4e51-b2ed-53b83cf8fb6b	TCGA-23-1028-01Z-00-DX1.117B4B7B-F796-4D33-A645-CD80E5C43E6D.svs	54fe083ca06a9629a3dc8516dbc127aa	894793941	released
e38da4d4-e48e-4afe-93ff-958aca423a33	TCGA-23-2078-01Z-00-DX1.E31A9C1E-00EF-4B0D-A15D-6A5C2D00E986.svs	599f9fda8173192f0d4f4dd0025fb6f5	1032145867	released
75e14496-0f5e-4a72-b493-870c68b69ae9	TCGA-23-2078-01A-01-BS1.7db37047-3ad5-4aff-b568-fc496df7f508.svs	c4abf4a9dec97ebbe08e31a9fe0befa0	111671691	released
e894320e-b69c-4b28-8926-7df1789e2c12	TCGA-30-1887-01A-01-TS1.fe7e1b16-2b5c-403a-8c8a-884ab9683ded.svs	ededc1bd6139230a75af20ef7d500aeb	76502821	released
1059be91-caf6-4a82-a51a-62eee14b6094	TCGA-23-2078-01A-01-TS1.c1e1c7cc-0a12-4f15-8b94-57414753099e.svs	aad9c495143927368c982c1a3db5827d	50329743	released
a39e79ad-0d7d-475b-b29b-7c31abb56be6	TCGA-57-1584-01A-01-BS1.f3dcde68-506f-4250-909b-18833b596180.svs	58edb2aa340d6eafb899ef54af788caa	223777651	released
26500399-9c66-4846-ae25-60a3327a2c9d	TCGA-57-1584-01A-01-TS1.b57410ca-d6e6-484d-96ad-5ed4d8294995.svs	98892d013fc429fd348105d315fc8cf7	126103623	released
d097ed02-02d6-4a55-b04b-38c2e9a7d4fe	TCGA-25-1871-01A-01-BS1.089d9b28-9918-4329-b34f-b6115a2952c4.svs	f0be248c38de8a02a4a6cf5644746059	25695085	released
d1b8ed5a-51a0-474c-b386-c9f3a2065273	TCGA-25-1871-01Z-00-DX1.1BF3077E-910F-4992-AD46-B6869A136E98.svs	372011dfbc0169cf3fdc62929335538f	3383269768	released
00781737-74c2-4e80-b58b-c910f15893a1	TCGA-OY-A56Q-01Z-00-DX1.F1556F26-8845-4962-9004-70F9747B46B7.svs	20227779379dfe2ff83c837f7e4a75be	912585610	released
949f6524-62e6-4147-bc67-c1aa58a676d9	TCGA-OY-A56Q-01A-01-TS1.B98349C7-E9B1-4CAB-917B-988A413D8371.svs	0d3192d91da494cb168e4ad79ab8e78d	123032297	released
324ddca1-3aea-478c-99a6-8b0eca568ef7	TCGA-04-1361-01A-01-BS1.b4e0df05-3e78-4414-9430-b4d97a09befb.svs	9963c787341e764404a618eccaaea8d2	132197191	released
781f9fb2-a124-457d-9eb9-fae0749a07ec	TCGA-59-2350-11A-01-TS1.050ac402-a680-42ae-94b1-d8baca93843c.svs	d6cc7e5d101c1b7e33c9ef72547060e9	81828769	released
ffea0670-cc16-4753-aace-a2fecf71fd56	TCGA-24-2262-11A-01-TS1.bfca3f3a-bbc4-4ff5-9d7d-4ce9eb0b9fb3.svs	856647bcdfae2f29c5231b89daf63594	82196273	released
52e778f4-d98d-428c-b264-30d4240e8f01	TCGA-61-1738-01A-01-TS1.cbef3d98-4444-4703-b76e-0474439cb502.svs	c00663fc290a3e351c36bb1dc7ae7100	189416875	released
38bdffaa-c5b7-4f7c-8baa-7579b610d5a6	TCGA-61-1738-11A-01-TS1.306f5117-9c9c-4615-8d2b-4b545b13de65.svs	2ce22699aca789eaba6a483d40e94b18	72109157	released
5c0bd990-e465-484a-be9a-02b8b5a009e8	TCGA-25-1325-01A-01-TS1.a7cb8e2d-ed1b-4c35-95f9-6da43fcfeb14.svs	12164150d59749ddf1a6fb36d13920ac	315187043	released
1a44c7f4-5b31-48e8-8659-3b6eed37ff39	TCGA-13-0757-01A-01-TS1.8c284a34-e8c9-4399-adb4-fa37cf12c72d.svs	674f04b489932a668fe572a737b190f6	265278325	released
510f20b1-a9bf-4680-ae42-f63d65a789f4	TCGA-25-1325-01A-01-BS1.68a208dd-5b50-4871-ab19-a6159bc95c87.svs	5d2a0cc09083274a390bf5f9e8e36f82	442210905	released
d9994979-ca7b-47dd-a482-3b7cbed9d035	TCGA-29-1777-01A-01-BS1.e18509e1-c5b0-4c84-b397-22b8d89f8ccb.svs	946a9159644d6efadea278f474ee4de7	159862741	released
6c5ef0b4-3868-44ed-bdf3-d1069a0d7fa2	TCGA-13-1409-01A-01-TS1.4226415a-3f9d-4a34-b017-1af964c8be5a.svs	d548e970bd994e625deb52090465aa6a	459690017	released
c8768c41-4a9b-4db9-be45-e37cee0264a3	TCGA-24-2271-01A-01-TS1.b6591fc7-87de-4c84-968f-5a07d4cb9dcc.svs	64ec7bf752b5e84c3703a1deb9442744	154287229	released
cece1e67-06de-406c-be97-eeb967405edb	TCGA-24-2271-01A-01-BS1.bed2de0b-65ae-49a2-8fc6-a1ad85be2972.svs	45c2a53c6796dd2cc6be5221c65b4c2a	126641871	released
55af977b-c2cf-4f65-a330-c1201634b27b	TCGA-24-1556-01A-01-BS1.29948e55-dd31-40a5-a86e-90948524ec9f.svs	81e25ac255c727749756717cbb6a130b	206231799	released
2c78161f-213e-4fb0-8763-c692003a2c12	TCGA-61-2092-01A-01-BS1.e19c34fd-bcf6-468f-b1a4-689c912ae78f.svs	d81a0b09b23582055b55a6480c7537ce	331219885	released
177089f6-3a28-45cb-910c-96a5283981e8	TCGA-04-1332-01A-01-BS1.0f52bd8b-65e8-4648-b6b8-05ddc60f143a.svs	10b9b221f81ff5eb5294ab85de0d94cf	148444261	released
9215eb2a-b3d3-47d6-ba4d-23ddcf63b780	TCGA-13-0890-01A-01-TS1.90e54a40-8822-418a-873b-a395d8cba02c.svs	d781746fdb5dd909ab0806320ab010bf	317759175	released
9c294164-f22c-4215-aea8-84222656221c	TCGA-24-0979-01A-01-BS1.32ea68ae-904f-4d69-a8ff-5a59e2a65ccd.svs	b101f4373eb23b807506c33cc34eefa0	103525913	released
9cbb3f36-ad86-41ee-8c3d-664e5d5f4c8d	TCGA-09-1669-01A-01-BS1.f8a5a978-1bfe-40d2-849e-ac225005e7f2.svs	a5138bb9093433bf2e67580d91f36df2	75473055	released
0857778d-7707-4d28-9e6c-122824bdcd27	TCGA-09-1669-01A-01-TS1.389e7206-51cf-433f-937e-dab344cbc88a.svs	58bf121ac4ec6d7fe2e08e51872962d8	68240975	released
4db07e99-7c4c-434a-ba70-f3611ad42da5	TCGA-13-0755-01A-01-TS1.eb8f41b0-f350-471c-a799-da5b1f4b38a1.svs	2a8b9f738ceb41aa19e929cc5cf62dbf	366227083	released
8cd04f4a-7757-4c12-b977-c3f6edb58f53	TCGA-57-1582-01A-01-BS1.178eeee4-86e8-41f6-ac53-394a94d64ccf.svs	0ca61224534b4b1d1bffa41914e0a88c	69492261	released
d01317f4-4183-4c07-a7b6-275a487e93cb	TCGA-09-2051-01A-01-TS1.09cb2b86-223c-4012-aea0-0fb939abfd46.svs	aa5e034697c41a1a521b667aba6275d5	68996517	released
4021221c-7db9-498a-ab1f-794181d092a3	TCGA-09-2051-01A-01-BS1.15f52287-f11d-4aff-baa0-407a7db6113f.svs	b8247fa181d41c677f51d431fd7da493	81556629	released
ef6ae14a-7cd7-4855-a231-a9f75102104f	TCGA-29-1761-01A-01-BS1.4a648bd9-d950-4516-baa1-0ee2937785ef.svs	fe320b67e1fa176b5f22320eeffe6936	107013275	released
40e23028-5835-4177-aa4e-4c3ed9854079	TCGA-61-1915-11A-01-BS1.72853972-b2d3-40e7-b0f1-a64614cfcf61.svs	4e56cf765b43bfe9fea2bc2c8fa9ab11	42375465	released
fc0b2a18-7a79-423d-ac7e-848d380603e5	TCGA-57-1583-11A-01-TS1.e7fd462b-c8ba-4881-84f9-75ddb68827c1.svs	ed92d3c0fae986c88ab8dfd5f3932030	45177097	released
57cfa400-6bbd-440a-9fdc-e860de1848c0	TCGA-57-1583-01Z-00-DX1.88ACB045-1DBD-4F0B-A6D0-53B6C208805C.svs	3be2ca9e46f3e9a5c84f38e9e0f2174f	475885874	released
e2145748-c6f8-4f6d-95b8-1277b47793b9	TCGA-13-0904-01A-02-BS2.4c23a809-79f0-4964-b40b-ef326bd503f2.svs	f968a641f7c14ec3d62ceeec5373ccf5	237326711	released
fe584763-0131-4966-9c58-78365083327c	TCGA-24-1550-01A-01-TS1.3c468906-1fe3-4438-af83-46db12f8a8cc.svs	0c00427790e94e6bdd15e94b8a99bbf3	154561197	released
1b96a8a0-8aa1-4bb9-8e53-96704b555998	TCGA-09-1668-01B-01-TS1.a922c1f1-847e-4396-b785-63799e47fc94.svs	adf90d9a956e69acac4c30b0ff52ca17	69737275	released
22d7fd2e-5d73-490f-8418-b772fbad48c0	TCGA-24-2024-01A-01-BS1.0467ab38-1f2d-4fbb-a6c4-0e38d2e0de33.svs	adc91ebda86a68eadc348dc53b4b8fb8	163350045	released
92adb2c3-53d4-49de-b675-636967eca4aa	TCGA-61-1740-01A-01-TS1.883377e3-85ad-4319-9b4e-448f3b856bcf.svs	f8469ab3722c328608a4bf3814fc8408	111362705	released
62633cf5-525d-4318-9121-1de5e53c40ec	TCGA-61-2610-11A-01-BS1.e47fe9c6-94a0-43c5-bee2-d3d8844fd7b6.svs	1c3a60d1c3b09a7b68b39e4c03b80a0a	56571407	released
66f39f5c-234d-4848-a97c-c97c26454b2f	TCGA-13-1403-01A-01-BS1.ac764ada-e3f7-4b8e-9ba5-6a15e4d53224.svs	f8bf91c4aeb38a9ef9297abbb90a9b58	210742383	released
daecbac5-faa1-46d2-b3f7-2b6f4f436a91	TCGA-13-2060-01A-01-BS1.dfa4bfe4-24cf-4410-b813-45a7ba514053.svs	49b951aae4de0e6dcc75a3c452ad3ed9	582521305	released
c5efaf04-4d45-414e-a933-763228b6d8b8	TCGA-29-1785-01A-01-BS1.addf4816-2135-4b77-bf4f-5567c4843928.svs	d9cdc76b4b784da15d0ac5b9b54f3711	173522035	released
2d598a0a-bb7e-4351-9797-f223e633ce28	TCGA-13-0797-01A-01-BS1.35def05e-dee8-4875-8efd-c2262c07de5c.svs	3d1b2e90d643e8e51ffe2dc59c1f84ef	354839729	released
68d0ae3a-3ac6-4637-b553-480709d77843	TCGA-25-1633-01A-01-BS1.8a63b727-ea03-48ea-9f9f-7cc786eea30b.svs	191fcc2586b54d38c9e54f988202a91c	237928591	released
54aabde6-c501-43c3-a8b8-40715672c6a0	TCGA-25-1633-01Z-00-DX1.B3F91D16-A9AA-479F-8326-DD3E280C8759.svs	a6a71cba6a5af8943e1241508fbeb81b	2061487010	released
9f40fa29-e2e5-41e0-a8db-a4a2dd41dd0b	TCGA-29-2436-01A-01-TS1.ed5cf0f1-f93e-4255-a8b3-98d4edb5e944.svs	d0512608c9a41b4d5e99d884e056bda8	193440691	released
88e97e5e-1579-46ae-85a3-5bbf56bd539a	TCGA-24-1466-01A-01-TS1.90ac3e75-11bd-4104-bc7c-836dad2884d4.svs	ea53c1a3975be5bc3fd37eece5145093	174388033	released
1b7d2eb8-0d53-44c1-b70d-691956ca371e	TCGA-29-1694-01A-01-BS1.68cc12ec-6b18-48d1-bfda-6b45bafac0da.svs	bc459c093783425ae5ee864b13f4a809	142882559	released
923c9a7a-77d9-4190-83c5-176a45e264db	TCGA-61-2012-11A-01-TS1.c0a00c5c-6441-4466-83fa-e4efe00f968e.svs	10b231053a735d3adb68c8a6edadf267	138737385	released
d1ce044a-8081-49dd-a7de-352a04f112b4	TCGA-29-1694-01A-01-TS1.d9e65542-f4c3-4c27-96ae-1d8d3f48862b.svs	2b004d8df10aed44da4babfe92189603	181138929	released
2078f55b-dead-4f39-98d5-046b6dac41b8	TCGA-61-1915-11A-01-TS1.1cee4d54-a208-4a7d-8668-d53e1185fa65.svs	5749548d073445dd50790425e3be8304	99897967	released
50b09ef9-30ce-4506-8220-bdb50e917bf0	TCGA-04-1517-11A-01-TS1.65d23488-0e27-4d5e-81ee-aef15c5aaed8.svs	a4e1585babe3ad0ffde6296ba4f2b1b1	68160367	released
d8407cfd-baa4-4401-ba52-9879fd87ed4f	TCGA-24-1847-01A-01-TS1.feb1ba92-5e6b-473e-a1e3-b8660512a989.svs	51b87c03c8c15d1d0f21a3bf250cb19c	87027199	released
b5b09725-a8e2-42eb-8d9c-9c3061ae83c1	TCGA-61-2088-01A-01-TS1.aed842d4-ca7b-483e-85f5-2843f4dc7005.svs	96729cda2dfe7299eb5db928de8b6a8a	316043621	released
d900acdc-8764-4af2-816a-6e5230370114	TCGA-04-1367-01A-01-TS1.e5135817-cdd6-42ed-903a-b76cf02edcca.svs	51e094415f4eda0a08d91bc9c55af895	110607719	released
e5b8b7f9-da4c-4cec-87a1-72d14f6c4e58	TCGA-23-2084-01A-02-BS2.8ea25871-38c9-45a4-b7ac-ec3095f2b9ae.svs	81e6181d1ff8314795019edf040e5326	46533851	released
54a03dcb-5016-4f40-a0ef-21252336631d	TCGA-23-2081-01A-01-TS1.19730edb-2ced-493d-95d0-86ec753a6521.svs	38fa4b6d259c9a454d46183cc349811a	61954135	released
b1effda1-6646-409f-acc6-cd4f78fcbdcf	TCGA-24-1549-01A-01-BS1.9d2f28ad-f2d5-491d-8df7-54afaf3133cc.svs	a2d6dbf5493dd3aa5c6425037d434b59	123368419	released
90ff3871-de41-471d-9f0a-a71e36d4e9fe	TCGA-13-0726-01A-01-TS1.2a8707fc-2d7b-459a-9707-96c5b4e11f43.svs	ddf5fad9b073cac5130516bb2358ebfa	263573467	released
68b3a1ad-f732-46ce-902f-43c6a29c8060	TCGA-24-1549-01A-01-TS1.e8282ab7-a954-4aaf-80fb-ca80fc8891c8.svs	c8c690d919450ffa6b58a98f20f4f10d	81869445	released
0cea4c52-9b07-44f4-a75c-e30593c1e76a	TCGA-24-1464-01A-01-BS1.4629f765-e185-4cee-b30e-2024f6fad17d.svs	6712b04c6604a0c0ec4f65d2af44db45	126956949	released
403a151d-1348-471d-b627-c85e4a2b181d	TCGA-13-0725-01A-01-TS1.93a2c5e6-57fa-4784-b8cf-29d898406640.svs	081e2069de086901e29da06513dfca35	345045071	released
7a425fb3-d33c-4655-b74c-7ef7aa11fbe0	TCGA-09-1664-01A-01-BS1.bb851792-5566-45ae-857b-23e6d3d43b51.svs	9a624e6e1cffe69a4e9d369007b6afe2	224235507	released
d6d201eb-cb09-476a-b36e-b4e7e28d017f	TCGA-09-2050-01A-01-TS1.e53d7602-1bb1-430a-9e16-fa667438063d.svs	d81d5f64d211d6b4f506c0a075d7a755	64186815	released
1ec4d9d4-0abf-4232-a217-6210ae57ce20	TCGA-31-1950-01A-01-BS1.d428155b-53a5-486a-b938-824b3a3f438f.svs	e870d58c135910abe8bae1845c8e43c4	140658667	released
e84d5c08-b778-4bc7-a0eb-0ac48df299b9	TCGA-25-1632-01A-01-BS1.150d6173-6bb4-4d09-9da1-e8898c0e50cc.svs	3a476f72d1f4c56ad484639062fa8d2d	213652631	released
237cd6d0-fbec-481a-b58a-2f798df0c1df	TCGA-23-1029-01Z-00-DX1.0044B39A-51B3-4F76-90A9-00CDF851DE2A.svs	77b930e643b385631f53ec598ac22222	1498211461	released
c904227b-ec24-4d36-a029-3812672a2443	TCGA-13-0762-01A-01-BS1.6f3b37f7-9bef-4866-bb07-dbb60257d37c.svs	1b7aee8b6b27bd137b961da92de63e20	71897395	released
084fe4cd-a1e3-4424-8ac9-9b5b76a624cb	TCGA-13-0793-01A-01-BS1.c78e6d7f-150a-404b-91f2-438875c365fc.svs	0ad3398d77893117f00679f687b570bd	287358871	released
16c1c13a-bbd7-46f4-80e8-2603eee13b33	TCGA-30-1862-01A-01-BS1.e21a9aeb-597a-4202-9026-5d8505237256.svs	b3180837664ae02eb5eb302267057c84	132101045	released
db36484e-83e3-49cf-9955-c955340ae0e3	TCGA-25-1626-01A-01-TS1.84f55106-8f41-49e6-b9e5-2c70a99aaeef.svs	b0217644450500f3ef8901fcff7d11ea	126012557	released
856db6d5-7989-4f01-b8d3-f01e252c256c	TCGA-24-2281-01A-01-TS1.1f2b1446-69d7-4e61-a21b-4ddbd68a092f.svs	747bb088182aee2e412a5cb7658b5e9d	141501413	released
c78e5360-ca8f-4d17-9882-ba3dec78e986	TCGA-13-0883-01A-02-BS2.b3603594-ed44-4e5e-861a-52aa4eeb71de.svs	94766d9170c8f9276cb513ec953ab0fc	237603445	released
0c0c8b51-cf9e-4339-9703-3259061a91bd	TCGA-13-0758-01A-01-TS1.1473e3cd-a7b0-442b-8ecc-cc7f8ac64121.svs	0e77214474c644e38cadc8eac0267f19	394972839	released
d1906264-3592-4d2c-a8fe-a8869c8116ba	TCGA-24-1616-01A-01-BS1.88f13167-f84b-47af-9e96-c9e2750a70e3.svs	835abf9901d2aaddecab1fe186c8224e	122801773	released
4f55b161-f217-46cd-a442-b9e04b913cd8	TCGA-13-0897-01A-01-BS1.dcac13fe-5762-4440-8ef6-f20f7add987c.svs	53d1e59d449d3c54194d70eeb1750690	155980483	released
b96404ad-b588-4cea-9772-f6f0e0fbff6e	TCGA-24-2023-11A-01-TS1.9a64a121-2646-4a16-a579-1de6988c155e.svs	14a8fd249e5a6ab71aa0c7ad669e63d0	63993591	released
aef197a1-369a-4ec0-bf12-fa7164283ede	TCGA-09-1672-01A-01-BS1.0853a0e6-287d-4eed-add2-e39c59e599f0.svs	c38468ebb5de6c99fe2acbf85b3cdf89	74508239	released
3e4c4d71-33b9-49dd-82b0-5d407e4393db	TCGA-24-2023-01A-01-TS1.86bdd454-e8a5-4343-a6b9-85c9f0b4c291.svs	1e26bd2432d363c57186f5bd009598f3	95924737	released
937068ac-c391-4acc-8f7a-4bc7e37313ad	TCGA-24-1436-01A-01-BS1.f7f90832-d8ba-40ae-b5d9-3f9b558d7e65.svs	755cffd92f686bee69fa763e7c65c577	176927235	released
e2acc743-e96b-4a5c-9de4-fe8efce491e0	TCGA-04-1370-11A-01-BS1.6972543c-484f-44bd-9eea-c8a2908cee6f.svs	691cda15d96d727f4be60d54325aeb08	87845263	released
8d1cb17e-2736-427b-894c-ce4b6ad5a770	TCGA-24-1846-01A-01-TS1.cbd38011-a782-4c70-8498-79c3d143409e.svs	675a0b46493266d20552c3a8fcb58974	168807325	released
e3575ed2-2b8f-482e-980d-2af6e370bea9	TCGA-23-1121-01A-01-TS1.e49e7ae7-987c-48ed-840f-6fafbbc58180.svs	1f2740dd1fc0b768a400fd71a2f23a80	101871265	released
bc1b3ab0-da0b-4e85-bdc3-81f80f31105c	TCGA-23-1121-01A-01-BS1.036710ff-eaf5-41fe-808b-a536ff0a2080.svs	71017339fa8f9d0f1cc1c9aeabf8df82	193645773	released
76d21eef-b370-42da-b0a6-0c5a5d1d7884	TCGA-24-1930-01A-01-TS1.bb8a446a-db5c-45a5-b5f3-0e7f84a60370.svs	e8e59e07fe000b0d88d02f452f7799fc	392777169	released
57e7485b-0551-4b1b-b8ec-86f234c94381	TCGA-61-1901-11A-01-TS1.386d4229-605a-493a-9bf3-c173876f0c24.svs	177b32c94c2c57290008118abb035634	176562013	released
a6e96bbe-980e-4061-910d-3ef70e3641cd	TCGA-25-1631-01A-01-TS1.64da2a3d-515c-4393-9b63-f70b3ddef2b8.svs	5ac4ba0e5a0edabdbabeb08cb9897c73	504210339	released
f2e230c8-38f9-468c-aee4-eb93377f64b3	TCGA-25-2042-01A-01-TS1.a7d0928a-7742-4678-8183-b9f192787900.svs	43d44a3849adc91614d261bee301c2d4	78843537	released
ad4fcc73-da59-4693-82e6-00716c1c8a8f	TCGA-36-2542-01A-01-TS1.3785d63b-f4af-4110-bb07-b3bccc3819b0.svs	d678b97df007e43f03666961b09a972d	1150894289	released
c96b9fe3-f152-4b6b-9dad-16023b579ef0	TCGA-25-1321-01Z-00-DX1.56C898D8-14CE-4C2D-B5C9-AC33FF91FE68.svs	f555e6cccf229c5dcde5b05d24259dbe	2920456238	released
9df53d95-d2ae-4da2-aa47-bc661740fa66	TCGA-29-1771-01A-01-TS1.41d6ec81-8b0d-454f-bb7f-4049fa27ed1d.svs	a2bf208fb91a059ae58a18fecf84939d	66474615	released
8ac7e644-545d-4c1c-a714-9209715edc8f	TCGA-13-1505-01A-01-BS1.77c5a936-fbd0-44ea-bdca-a1756f1edff1.svs	6a1b699ab15a97078f710aeda55a6ddb	128251935	released
f048ad6a-0d8c-4dd9-90d3-9a1a3662dda7	TCGA-13-1512-01A-01-BS1.fbdc48b1-7344-41d9-90a4-f585b9b202b5.svs	291a6abdbfb68c0fbe6f7a6347f617bf	435182151	released
6aaf7b15-8728-424c-9db1-ff2b0acc32e9	TCGA-10-0937-01A-02-BS2.d5858cfe-47d7-442a-a3a0-fde1e69b919e.svs	59e13086b55d3b11d37b4caac59006da	100385873	released
8bd351ee-7816-4b2b-8558-8b3230fd4aaf	TCGA-24-1560-01A-01-TS1.517e0086-04fb-47e2-8809-4b9768c17ba9.svs	e50fe3034fb2905602bc36b2d770fbd4	140328869	released
5b9ccda8-256d-4ff1-bd38-35ce8bd0a92c	TCGA-13-0920-01A-01-TS1.865199e6-7b94-40ef-82e8-e65aa9377818.svs	7baa596e76512ee408c69edfac7b0bdf	176394973	released
35b0a540-6922-4520-8f98-279b2b82f4b2	TCGA-13-0795-01A-01-BS1.2f633977-70d5-4b3b-878e-64cef7142c05.svs	81f6f7a5ac32e092ebb904525231a662	211844663	released
c98a8c8e-3dcf-407d-a2fd-768592932062	TCGA-10-0930-01A-01-TS1.3ec1ee42-18e6-4a31-96de-f5852709af5b.svs	965c10e4996a8728ccd79a550b225db6	23084547	released
d997eccf-f815-4d29-a07a-1418179e1ec2	TCGA-09-1662-01A-01-BS1.47ad6cd0-c2f1-4aae-aa2a-ff9dae3583db.svs	8d120d736ed9ce0c5d9c11948824a666	192116303	released
a5cb8ae7-c62f-435f-a022-99e0b997a516	TCGA-24-2254-01A-01-BS1.8693850b-af0f-47b9-8113-44ab1cde89cb.svs	aea0425ece6581654c1df85e992e8af2	86724733	released
707a4b6f-9706-4eed-b17c-61510a72bf54	TCGA-23-1117-01A-02-BS2.3fdc6214-2606-447c-b91d-f00036594866.svs	f1ed29b7a807a70566bdd41a92a12e67	130555741	released
034323ff-d3b1-4cc8-a3dd-9e68034d9812	TCGA-09-0367-01A-01-TS1.e8d46b30-6655-4c5b-9354-0a193e9467b9.svs	e9722889295af0e7facd82f6f761bf04	29936929	released
d8268c09-d61b-4bad-95b4-7c2978634957	TCGA-13-0911-01A-01-BS1.fbd48661-17fb-44b5-be12-fe788a09667c.svs	94f0f3d5f92d1a0703d12aa9bfa9f894	424284197	released
f540664b-adbf-411c-9047-e09182945778	TCGA-10-0927-01A-02-BS2.34116420-64e7-415c-bcf4-d6c5c7ba3e7c.svs	fa9e3665b425bfa24b6240d8484a0308	63646267	released
299adbf1-6df5-41cb-89df-f619efc8d6cd	TCGA-13-1408-01A-01-BS1.daf88d62-ca7c-4479-b027-16e04a5c66e4.svs	0ccc5e0947f403be99bdd8c2ed0a946b	222111751	released
03878fc5-aee3-48af-8dc8-d2628b52d47b	TCGA-23-2649-01Z-00-DX1.C94C3B32-D5F5-4A85-9F35-50B377FF9E75.svs	01215390c8b4ae95cb8d3913a0947bce	1158200527	released
2c518332-f0ef-4450-9a7f-1128de0017a7	TCGA-20-1684-01A-01-BS1.468d2ed5-91e2-4a7a-ba3f-9c92ec538e03.svs	c08abba411dc1664b5333124f129d326	154032527	released
48c7fe94-7152-43e7-b2f0-327bf4c54363	TCGA-24-1843-01A-01-TS1.572a0abb-4f27-4520-982f-ef4fa9183652.svs	f0df1274a0e82f7357ba1c9eba9fc370	272640807	released
d1b419da-35a7-4b51-a517-8f8b0674dbd9	TCGA-04-1343-01A-01-BS1.ffc80a0b-db70-456c-8e52-4f59b621a8be.svs	b9d4855a6ec3ed01471cd3ac8b8dbcfd	99949293	released
56a81adc-6487-470f-af77-aa313c7d0798	TCGA-29-1774-01A-01-BS1.f02c7673-a415-40ac-8e84-3c7ca38b5188.svs	34642f94c8a278857cfc369797a019cc	253661135	released
d2c2d1dd-ec34-45b1-9eeb-4e2e4a3c20eb	TCGA-04-1638-11A-01-BS1.e574b7c4-31a6-48fb-b00f-ee52d1d3f181.svs	b6845aad26fbf621386b0778a2afc4b6	93940363	released
ef603aeb-0c76-41a1-952f-5e81780f1c2c	TCGA-24-1564-01A-01-BS1.088997e0-aa7c-4e52-8f8c-0e69dba63da3.svs	b385fe25d458f33a86f79b5a6f6f5434	201926613	released
4614278a-2926-4aeb-ac92-cf6abc847368	TCGA-24-2261-11A-01-TS1.997eb28e-622d-4bd4-a591-3d6639d9bc1f.svs	0d4a1d87b7257d48960a5d5785b9313d	71431161	released
40a89fe2-8db2-49d5-9c12-1ff5887f1ce1	TCGA-59-2354-01A-01-BS1.660ad7d8-618f-4b6e-ab96-a070c05adcd9.svs	03ef1c5baf28608af02d4400817587d9	201893201	released
c486bcd5-06f5-4bf6-a67e-473acb471f1c	TCGA-59-2354-01A-01-TS1.f9f56cfd-8248-451e-96e1-c803113982fd.svs	f81c461689adcec94142c3d7fb762647	145118611	released
960ecb5a-1866-4429-8a8b-365f30682c1b	TCGA-3P-A9WA-01Z-00-DX1.A5FDC436-7F0D-4DD2-8644-CEF1BFF9C614.svs	3fe96558652af35f57e5ac5838120259	2047208537	released
7c9f4da1-10f7-4727-92bf-445d7d1cf1bf	TCGA-36-1581-01A-01-TS1.eb8eab2e-7062-48bb-bc87-44ca7b8a1cd9.svs	def34630db58ef5b0c50d9019dd04a3b	35667249	released
60bc4a95-ed31-4cda-91ca-a0d0cb95bcdb	TCGA-30-1867-01A-01-BS1.4a83d00b-06c2-4885-98a3-180e6e2d3aab.svs	44ec2e1325697b4a8c1ca69bd58a7498	74564875	released
e08ecf89-60cd-4a24-9701-be74cdf65666	TCGA-13-0924-01A-01-BS1.24f68578-f603-437a-894e-a74abecbb93c.svs	7b458ab037f9fd7992d415e5c59fd4d0	203498465	released
896b3103-ab62-4353-a7fc-29f3c4855313	TCGA-25-1627-01Z-00-DX1.7596F7F5-D705-46B4-B3A6-833D31482D28.svs	ad62f36ff0fc584a19abe519800107f6	1928378328	released
c0d2f035-d96e-4eec-afa4-8c44171b0f04	TCGA-20-0996-01A-01-BS1.bb161bcf-6c16-46b3-bf16-45f5d64f550f.svs	c7e21bb044878120bbaed4dcff2a171d	293467825	released
fcdff595-74b8-400a-b78c-e675af2bea48	TCGA-13-0760-01A-01-TS1.197ab768-241c-411d-875f-c84c5c3de1eb.svs	6dfd1faf6792754dc642f071537a9576	408657017	released
a8e1fddc-62ae-4c6d-ad72-a6b44cd7096e	TCGA-23-1026-01Z-00-DX1.2875B4F7-D6B2-4C72-8A68-4E7C92D04BF0.svs	2489b63ce662a328f0ff84f21d06722f	1776522739	released
08cb8b0a-e86a-4826-87dd-91996e0d9a44	TCGA-23-1026-01B-01-BS1.6f43fabb-d511-4b5f-bd09-37d885a34ddd.svs	4fded5abae384ef5470e55d4f81f1e17	74349119	released
627a161f-b449-4efe-848f-7afbc35bf2dc	TCGA-29-2433-01A-02-BS2.c726658f-ba29-4834-8d59-14a0decd25f4.svs	bde085aedd6364f2fe4d89682ab155db	186238401	released
488b4f9d-b35b-4491-9a44-63fea6bbec0c	TCGA-61-1919-01A-01-BS1.6e069202-dc06-4418-bb6f-6f36113ce7b4.svs	ff9f35fc62c237d358523987f2f609b8	343874371	released
01a7033b-575a-4543-bc33-773f1d54b2a7	TCGA-13-1496-01A-01-BS1.b3b8a7eb-c3a4-406b-8725-ffe82e1427c3.svs	b1928cee35ec4733b69a66bdacda4b68	214550273	released
8649d166-4c97-409d-9d86-0b6d1bedb1bf	TCGA-13-1482-01A-01-BS1.721cf135-b705-4810-b65e-9e37ab895a34.svs	0348a5cc71165c847fa7e33250dff3c5	431813557	released
14e2668f-3db7-4bdd-b204-d4eceae6dffe	TCGA-25-2408-01Z-00-DX1.760F6B8D-A61E-4C87-B90D-82E1AF56C204.svs	a0d2a739bdadbc8f874519ec6faa1d72	2656842596	released
2b560450-f45a-4bb0-a200-80656fa5aa6b	TCGA-31-1946-01A-01-TS1.412289ba-f5a6-43b4-a002-8d95cadc246c.svs	1c38d785450cfa2939ec9b1baf0d082c	200669263	released
257d833b-44be-4471-a63b-3bf524502af0	TCGA-24-1565-01A-01-TS1.2f178ae2-c7f7-444e-902a-212be3f0433d.svs	e3b367d9c92b265c9a90b4f85e114571	129423835	released
787e749d-7d7c-436d-8e4a-f1f244d85290	TCGA-04-1357-01A-01-TS1.82ac1e1c-e4a7-4ff9-ab5b-bbf3cbe9ba1f.svs	0010e85e69eed3aa7e8b6137ca299878	45035005	released
f35b2b29-6cb5-40a7-87c5-19d0efa3e2e8	TCGA-10-0926-01A-01-BS1.6cd77de1-2a80-486a-a9dc-aedf82c0921d.svs	9f40870e5a5eb389fae9439caa7d9a66	89625689	released
a1e1bd64-30aa-4f37-ac5d-517d5f325e5f	TCGA-23-1032-01A-02-BS2.36642d6b-d7d7-427e-9663-4a81542c2daa.svs	4b308461882731dd0cc10a96c4ef8362	99159255	released
3e28255d-5e19-434a-a38a-11d1c8cf7ab5	TCGA-23-1032-01Z-00-DX1.0C1074AE-D59C-4C74-B929-593AE89E5DC1.svs	fee8abb992e1ead9f714a74b2901bc9b	1380794393	released
601bbf25-21da-421d-ab9a-6fd67dedd82a	TCGA-04-1519-11A-01-TS1.38251474-7ae5-4b72-b1b6-db9654858017.svs	131ad358415bb0166325f2727d2dc875	63987029	released
5c5de1af-6826-404f-95eb-22cd43349b4c	TCGA-61-2109-11A-01-BS1.48a30c42-b1c8-4c40-bd36-6ed40b6d3868.svs	004030976190a29fa882aa0052deb0f2	40929787	released
4eb199e4-fae9-412b-8559-efc7c9e0ea3c	TCGA-61-2109-11A-01-TS1.bba0f75b-ac9d-4275-9b43-c93c430dc2cb.svs	1fee1e256628d97a407ba22e5a72cfe7	28514795	released
019607b4-e183-46ee-b062-9abcbe54ceb5	TCGA-04-1348-01A-01-TS1.ffb07f65-72b7-494c-abf8-c94d8007321b.svs	1d974d73037217e9a9d97e08023d6eeb	109640757	released
6cf98f8d-1ff6-46a6-877b-9d4bf3d035a0	TCGA-25-1871-01A-01-TS1.5584c8b9-b703-4a7e-b2dd-c8a30454f99c.svs	0bf85276a6c37cb40afa48442d0f240c	138391145	released
791fcddb-3b17-41d7-8850-7fac5d80dda4	TCGA-13-1483-01A-01-BS1.ddf45f15-dac1-461f-8937-3ac159a33d50.svs	1cb38d813746a7f4bbb9ada862876266	266764005	released
5891c06e-6e80-4789-853c-e4991b1ce19b	TCGA-13-1483-01A-01-TS1.da3bd09a-1930-49c2-a2c0-592f45fa3859.svs	631358ca8a04f6964b0564310af6c7be	403370241	released
5dcce83f-968c-4160-a059-c5445b83cb1b	TCGA-24-2289-01A-01-BS1.9a729ef3-7079-43be-a05c-14bba09008f5.svs	986876473aa558633d66a0baa34661de	216796549	released
a41a6ede-d08d-49b6-bf01-b3e25a6b95e6	TCGA-24-2289-01A-01-TS1.4f5337c4-78ae-449f-8452-71be5ba1dd69.svs	4791fae64f5c04bd741b06060eb26800	195655709	released
e5d34048-9b2a-4a42-ad94-f738a0207db3	TCGA-04-1361-01A-01-TS1.58eecb9c-dfa5-450a-8057-4545340dc5ac.svs	7465015024448c557343022fbddfc544	110357501	released
b09078b6-b7d6-4bf2-a880-23e6c09838ba	TCGA-13-0886-01A-01-BS1.d21154a8-2994-4f78-b12c-bd53414d2570.svs	2e45cb5d7a42c001339d9450f218c2d6	182006813	released
92468198-166a-4b44-955c-80069cd6fed5	TCGA-13-0886-01A-01-TS1.87d770e2-fb08-4fbe-8091-53a12ef5413a.svs	2bba1edc6d30e3cae09153ff476b96c4	172020761	released
2dd6e350-6cdf-4a8d-9d93-92b5ae78bb55	TCGA-59-2350-01A-01-TS1.57e502c7-e6b8-4ccc-9ff7-6719c58f48e0.svs	933a2e5c53e8de3d48641533f317dd85	62098243	released
19b09eaa-1268-4035-885a-cac1b8fd8ac3	TCGA-29-1688-01A-01-TS1.0917166e-3623-4f88-bc19-5b3e6fd856f9.svs	94d0224bd087f07bc345a77da760f6b8	121107105	released
16eddd00-1b0e-4014-a424-dfd78f8bc4bd	TCGA-24-1471-01A-01-BS1.5b870680-19ae-42ff-bbf5-2f0d82ca9caa.svs	aaf097a75b711f76e4081a6146fe343e	254666841	released
ddbb2a47-3b00-43e0-a2ec-42f4110f995a	TCGA-59-2350-01A-01-BS1.d023d22a-2e51-4f61-8cd6-b45d4cfdc006.svs	99076b32b31be4279efc83e137f35066	31604879	released
c460b07c-eea2-4246-847f-e7ceecf52c0f	TCGA-24-1471-01A-01-TS1.ff50c1a3-4de7-4dd7-8188-025d1df618d0.svs	1130ece32b686a95fb5cadd12073c7e7	288635409	released
8e9f5cf8-f302-426d-be6d-9dd4d49adcb3	TCGA-24-2262-11A-01-BS1.99b9e7bb-f2b9-42de-beb9-6045fe79964b.svs	faa3bfe1389ce3cca2c1a00708fb0367	29524049	released
0c5b4885-a8db-444e-9b15-dad2bbdd3cd0	TCGA-61-1738-01A-01-BS1.941a44db-9fde-4bcb-9a7e-88c3a8afa74c.svs	b5bfdc5e1dd0f12444fd8a62c3af4232	237461447	released
03b0905f-3add-4b92-b158-9d4fef4a4185	TCGA-36-1568-01A-01-TS1.1a9c6c51-2b6b-4fa9-ab42-ddf6f921adfb.svs	7534c5c2cf604033385e4b61264b469e	62619075	released
3a86a185-8c32-4124-a09b-d21ddc4dc692	TCGA-36-1568-01A-01-BS1.4356f10e-d4de-400b-8954-eb2e30b693fb.svs	712097333acce58a5341fba6813f29e1	186961533	released
1fa8f317-3202-4e74-8f33-213fadd7da37	TCGA-20-1685-01A-01-TS1.423bc4cc-37ea-493f-a7cd-67c67eebc4b6.svs	aa3cc569fb75f14e03be7ffabf3be6ab	30242613	released
9b206dfd-54d1-48da-8ca3-f5e8926deac6	TCGA-29-1777-01A-01-TS1.ebda1d10-aaa2-453b-b650-7d7f128ee0a7.svs	0b9b9af571d7d049add85fd4bab71742	167761561	released
4aee099c-15b5-4e80-9dee-c8260ea8b288	TCGA-13-1409-01A-01-BS1.dc1c8c75-97e7-4a32-9581-9c7bac1a0a87.svs	48e24b3a98c2ce2f655c6dd1e07c5976	379588769	released
3942091d-ad71-4cbd-b12e-32fda0b70322	TCGA-24-1553-01A-01-TS1.335b5d27-d22e-4631-a772-ad33e0e3fc49.svs	313378186992572c49a03483618187fe	433030983	released
076d90f4-c5dc-46bd-aee3-c49c75983142	TCGA-61-2092-01A-01-TS1.060203fd-43c4-4e4c-8b3b-6d537a56e73c.svs	618cd6968452fa2637403fc6229de7af	229248309	released
acd9b72d-7e13-4be9-8111-147ea11aed3c	TCGA-13-0764-01A-02-BS2.eb6a95ae-2834-424c-b6a4-c37571313f45.svs	4fa0f41eb05c0656af7da66f37f32863	82046723	released
e872ed87-07cf-4f15-9c72-7db51e449677	TCGA-24-1924-01A-01-BS1.624ef7e2-100f-40c8-b153-82b50e3f35ba.svs	ae6485b81df5ae885aef4ea0f448a8d7	50793071	released
cb7d3185-1480-4b68-b581-250ea137a1ad	TCGA-61-1724-01A-01-BS1.dc9700ec-ce3c-4286-80bd-a353c376977b.svs	8e7f8e90e374a1baaf947c2ce55e1d7d	257436251	released
0ae41890-bded-4c65-94fb-8d8f2259d54e	TCGA-61-1724-01A-01-TS1.842b750e-e4ef-493a-aa87-8b270df9a629.svs	a0c967084d5e8ba15fe748322c349d0a	474009083	released
81caf0f9-3aab-4355-9bbd-b3dc8e8a990c	TCGA-61-1724-11A-01-TS1.61307b21-e39a-454e-b12a-6ed706fa1255.svs	ad99922cbf0bb3a86cd97a3ba8ebb6cc	46682313	released
565dcf61-4039-43fd-b906-b7231861ed39	TCGA-61-1914-11A-01-BS1.432cf2c1-18e0-4cac-a1a1-91882ee2a101.svs	0b5e284ae730d966a4546a77d6742e82	32602249	released
494237f5-1f5f-4c2a-abb7-76b73db2d4e1	TCGA-24-1423-01A-01-BS1.8e1e9415-8cf4-41b5-a038-1e6f03193d0f.svs	da44967c72760fef19c853395f5a34ce	178301197	released
96ea1d8c-4d59-4794-bc21-81751e0a6196	TCGA-61-1733-01A-01-BS1.29704093-9666-4b98-a73e-4451db841e32.svs	b7150dc21e365b646f623bb8edb5d558	96843823	released
2df38503-0845-413e-9716-38218279a726	TCGA-24-1423-01A-01-TS1.43615c8b-4834-48bd-b92f-251ceb7073fe.svs	c29ce53dc29ead7295ed61dbf96bfdc1	152070917	released
62edc2a8-edc3-45ab-9030-ba2e237890ca	TCGA-13-1405-01A-01-BS1.75a754e9-5c31-4b53-b8a9-fe6deec738ab.svs	5e154e1e00c2ea8f3fc2881ba2606401	345038501	released
15af2738-417f-4a79-aaf9-7f2c3b625a89	TCGA-24-1563-01A-01-TS1.3f251140-d701-4deb-b82e-4924e4667a14.svs	9ceb12ee907879e2f82fe92a4d81f606	344235491	released
2ac4f431-8895-4805-894e-0298d46daccc	TCGA-25-1314-01A-01-BS1.c973eb70-6985-4890-b86b-1a477823b641.svs	5a00a448cdb4b1eef74bcf8adcb368ca	922013847	released
d807ad3a-cf62-402a-8de3-7d15178cf598	TCGA-09-2045-11A-01-BS1.893d9759-2b40-4b68-9e57-2e80dffe9a58.svs	8d6152a33a188202fc7b1b3230c5a04f	57434849	released
12ce4ab6-f92b-4e11-b5fe-d403c047dec3	TCGA-36-2551-01A-01-BS1.b221a1f7-0b26-4c8b-b658-d3ccc5f59e35.svs	5d0acc0901a0e8c8a1f9ba06ac43be35	111155663	released
76326b94-455f-44df-85c1-0b1c5afa65df	TCGA-23-1809-01A-01-BS1.ae9b5dd9-e156-4990-b851-7a63b4f39e60.svs	f5b0399f6491f098f416eb251be56c03	70704785	released
758781d9-fe86-4cda-b902-4f5da8644ada	TCGA-09-2048-01A-01-BS1.185260f3-68dc-4e18-993c-7ac8bab6fe3c.svs	7828c2cebec442639a78b830735f3bee	81813335	released
44e9c503-d4ec-49ff-bdb6-5bdfe7158d24	TCGA-29-1698-01A-01-TS1.e59554f2-0729-4985-ac95-a8d46f3f7fcd.svs	ee67263225375b1f0e994c19dfeb8f6d	172875865	released
82bc4fa3-97ba-4929-83d4-be9a2740979d	TCGA-13-1403-01A-01-TS1.d9d6de3c-5c5c-4966-b028-b914002e89c6.svs	435ffd7f2b8c3c957d137d28b8ecc6b7	271291895	released
eb56cfa7-448e-4ba3-b9ac-ea21ad3af9fe	TCGA-13-0761-01A-01-BS1.73063369-b448-4bb0-9930-3ccb7ed909e8.svs	aad23ca66a9a6055ca13d04b3ac6c167	84517269	released
1cd70249-833b-4969-9158-3022aec170e2	TCGA-61-2610-02A-01-TS1.aade8dd8-10dc-446d-a06b-39baf5dc92d2.svs	e5ec3e45bea0000e9adf339803c14612	54596853	released
d6632ebc-0194-4d6a-bc14-33943ef8ea63	TCGA-36-1571-01A-01-BS1.456cf689-c3f2-47ad-8b8c-8990e20dc816.svs	81d43e6959110b6f14173dd12f02bb01	101953519	released
42fe1e52-c2c8-41cf-9b0c-1e12b5d4cc30	TCGA-24-1418-01A-01-TS1.384345b7-9a47-4c10-ab17-31a6f1e9a544.svs	34a1179e77884667f03115cbe5193c6e	135262463	released
6c384090-8bd9-475b-9a66-e85914c090c4	TCGA-61-1895-01A-01-TS1.65f8ded0-cb33-4ac2-8493-32bd00b71cb1.svs	07e58aa5263dc0191cc8c0a1ebab4b5a	143972537	released
368d7e56-ee9a-4b74-b961-15d32d506c38	TCGA-61-1895-11A-01-TS1.a0cd89bb-69f2-411d-be2e-83d36a936339.svs	bfd9e9a3daaee75444a35521bbd6bb21	115498877	released
4e14d8ce-dd18-4b91-9d14-5b0127e50eaf	TCGA-25-1318-01Z-00-DX1.742CB28E-DB0A-4BE1-8047-5265FE80F861.svs	ef77b9d722401780de31f3e6f3179a2d	3433000966	released
1f06efa9-a0d2-4e99-a8a2-cc386aa6a9dc	TCGA-29-1785-01A-01-TS1.92dd91fb-debd-463d-bc19-8e9912f80cfc.svs	b9caa2a0a4590ed7490ea0fb21ea4e00	163376381	released
984ba6f1-d8e6-4821-9668-2570dfb4352b	TCGA-13-0751-01A-01-BS1.e6036b54-4f2d-4fa4-b847-159cf93a6481.svs	990dee046f747340e078ca3fbaed99d7	154992587	released
b04f21fc-0992-4c09-aefb-6da4ec4ba2fb	TCGA-13-0751-01A-01-TS1.cc04b26d-9b2b-4840-b980-69480ef92d24.svs	420ae36e16474e077888d47694a576c9	164489793	released
d5b56d91-e0b9-4984-8dce-a6667abfecfe	TCGA-61-2614-01A-01-TS1.9649012a-36a2-4680-9198-32b4f813c11f.svs	984b203dfaaf6481a92c4ea66c899c72	172281741	released
0b34bca1-362b-4079-bc57-1b66fb432e1e	TCGA-36-2529-01A-01-BS1.9bd50a80-62b6-4105-947d-227addd29014.svs	e80a8b5a9e4afd859dc622e3a984f64b	307671619	released
4ebbe58f-07f2-4697-bb73-f9ec50f8abe4	TCGA-61-2012-11A-01-BS1.50693f43-010a-441d-adfd-65de5ba5b75f.svs	75831871985151a65a22e5b2a268b838	50732343	released
1d31b689-dd3a-447b-b88c-aefcc8415fc7	TCGA-24-1466-01A-01-BS1.8d2c7ac8-7c82-4bd1-9a5d-453ee808de57.svs	cd73decdc1c3b21d7a60cc6917a60662	342109111	released
098eb862-34c3-453e-97f1-7c44eebf7b41	TCGA-61-2012-01A-01-TS1.d68a617d-bd93-4048-895f-46279334d114.svs	086dbe6b8cd75d45300252eed9a9cd37	171891591	released
7afc498d-4b39-474f-895b-a172ec0b7819	TCGA-61-2012-01A-01-BS1.0360d47c-f42a-4f5f-b317-ff0f55799425.svs	39f670a92ebd9caa02e9b845f845573e	251426077	released
c46c0e43-3ad0-4daa-8c49-90e15a7592c3	TCGA-13-0885-01A-02-BS2.f81d65cc-0e63-43c6-b022-17d16fa61f9a.svs	6e6afbe03c42a16824adec4efb959d26	57990407	released
64ec06dc-02aa-4e15-9ae0-7b703db5b7b6	TCGA-09-1674-01A-01-TS1.1548609e-f7e9-40f0-a163-61b669916542.svs	645cbee2229182e1d8694c4aaae6f558	284930929	released
f17c0795-f2c0-4d61-aac6-f5aac34eae3d	TCGA-09-1674-01A-01-BS1.f3f2ff0f-8c71-4d0c-84d2-744f98232846.svs	bda944168404e3e5db0569d724efd7f3	351963563	released
f120c93a-545d-4f98-9478-312bdfc43a7b	TCGA-24-1413-01A-01-TS1.8e76a2e6-ab2f-4d66-8017-c128c68763d8.svs	960e89f4c601bbb430490fd0d05fda87	234284219	released
041d5f6f-ed37-439e-9481-2c8800632187	TCGA-61-2088-01A-01-BS1.3e099147-d41d-42a2-b979-5847180209b4.svs	1f7b3d614bd04914d94ad3ffc9016560	179823811	released
fcb76bec-559e-4be6-82ed-f7be2c581b47	TCGA-23-2081-01Z-00-DX1.4105A382-4C2B-4C62-AC93-CB21CC360254.svs	7ded42ebad95fd8c968bc4f867431fa5	1407335385	released
6984f0a6-3b4e-4847-b4d1-646b0434d487	TCGA-13-0923-01A-01-BS1.13b1073e-fdb1-4c7c-9899-5251d0b8d32c.svs	0ef0452bcbede101edba5f3822703371	228633823	released
1f925809-b437-4893-a3ea-2417396f1af5	TCGA-13-0921-01A-01-TS1.6e9b3d75-356e-42a7-8f1f-e0bcaf429977.svs	01ee110ecd491bbd709adc798663c4f3	380312193	released
20403da2-988d-4185-9f34-e373c1456599	TCGA-13-0923-01A-01-TS1.d9d2ce88-c392-4e1a-abfc-ac656d4d2ed1.svs	5f33328040bcb29fae7da5edc439f7ce	260833271	released
1c06ce7e-3921-4d4a-a9b1-94e083b4bd0a	TCGA-36-2552-01A-01-TS1.4bbd71a2-f827-4c18-9b68-53f0a6f13840.svs	7593a09d1be66a6801597d945a59f503	761402883	released
e68ee5e9-e3ba-4348-80bf-2e082a519ecb	TCGA-13-0726-01A-01-BS1.a58bbed2-b315-4182-8965-023c55e37725.svs	67bc6f156f781b8a0e3743db51fa9ed0	135288817	released
c64a2020-f4f5-41ee-93d0-9ab6e7f7caf9	TCGA-09-2043-01A-01-BS1.42c672f0-e762-43a5-84ca-6ae0b12245f5.svs	996c97adbdbc316edfefdb7affd9bb71	336277537	released
2d3a8436-16d6-467a-9166-a5c1234f2016	TCGA-09-2043-11A-01-TS1.ddaa01af-b34f-4e60-87db-c93c16cf0120.svs	5eca95e97d8659ffbd270255bde92165	467156943	released
9f19ff8a-bf9e-474d-bd4d-40b0ae9375e9	TCGA-24-1430-01A-01-BS1.da84d3c2-9588-4907-9a03-4ea2847621aa.svs	56a989c1308d966adadf7a50a50d4c1a	332790961	released
4b31785a-b972-48d3-8fb1-f55393106067	TCGA-13-1501-01A-01-BS1.8fabb2f9-a340-49c1-ab64-9208a2fe1760.svs	231b3bd46a0fe978c1cfa96cce3cddda	252781307	released
9531ad84-75c8-47f2-9512-22868cce10e9	TCGA-36-1576-01A-01-TS1.683327b5-b127-439f-9a47-6bf7f1d01203.svs	3455f55996f2f321b180e722da9ef7fc	287381603	released
dffc6afe-7a25-4f18-8470-8ec58caa80dc	TCGA-61-1998-01A-01-BS1.16a1dc45-c69e-46ef-b90c-e3434676491d.svs	fedcef8f4087a0bbc2180f4b5d6782e8	85433753	released
9f205c43-a324-4ac0-b7e0-58b672f05efb	TCGA-13-0762-01A-01-TS1.6e3dc8cb-c3cf-4b6c-a27c-7a692b97ee22.svs	c5ddb62158b387acef536c9356e2975c	149851023	released
e71711a4-d784-4f4a-a4b3-13059c5e12c4	TCGA-09-1666-01A-01-BS1.da8d3b7c-3945-4281-8907-19a24dd29f68.svs	0dc90c021a476b1021a052e7910dc103	208893361	released
3c433b4d-442b-4cfc-84a1-615704934e02	TCGA-13-1485-01A-02-BS2.d33cd2ff-9521-4ae7-a458-6cd672e3048d.svs	2945f0e3984587a0aa2d3c09e1d8daa7	288070331	released
db5b186c-66b8-42f1-98d8-dfaf42cf6a79	TCGA-24-1419-01A-01-TS1.4e3b292c-2e03-4a9a-8d8c-4b1c178e2039.svs	265e66e4ace123868d0330150c7a17f1	244981131	released
a8f0f9a4-4f84-4e60-99df-be59bab4e224	TCGA-29-1690-01A-01-TS1.760c759f-58f3-452d-a7a3-de166e8b1659.svs	9d3e498120bd31d866e7191b3b5e47e9	197338367	released
7db83de2-1b97-4340-a629-a6f4d474d9cb	TCGA-13-1507-01A-01-BS1.b4f68dd8-44d6-4b1f-afdc-2655cf3246df.svs	0dce7f413a9c03f2b358ad47dc371503	268624983	released
aa0c48fa-528f-455e-b23f-215dbd0fda5a	TCGA-57-1994-01A-01-TS1.739ef125-4790-490d-bf6b-7e7fbe966335.svs	6bc4a052dbeb85614c2ba28f3c71e3b3	133197599	released
5e786027-84b9-4b67-b4e2-2ba282bd4ee3	TCGA-25-1626-01A-01-BS1.a288053e-86fd-4189-8dba-641155072fc7.svs	1aeb4f3cc50bb5976a82ea8ba678ec3d	137857593	released
ec7f96f8-97b9-4215-a6ee-943a81940928	TCGA-25-1626-01Z-00-DX1.2C6EA1FE-8063-40AC-B81A-CC0A630FCFCC.svs	caad6a4237c10e091fff77bc83945860	2692887216	released
5453df9d-ea89-49eb-a42f-78d37a7b9ea8	TCGA-57-1994-11A-01-BS1.12c0ae29-97ed-483f-b9df-fb45cde6a690.svs	6f420d02ec06b4f37d9699b8552e071c	82385375	released
2973d3f1-6c39-4614-83b0-01d7578878db	TCGA-13-0888-01A-01-BS1.958e8b83-20ce-4ec9-9e0f-62be3c6ba1cb.svs	616d95bfb975053368e71c2d6f1457eb	163689149	released
e10731f5-46a9-4716-8bd3-ffbb566f9b39	TCGA-04-1331-01A-01-TS1.76f57a19-5698-4204-bb11-7b6a106d620a.svs	471fefb1debde90f6db4d4a65cf01a58	225384721	released
37d1630d-ac2c-49cf-9366-d01e4b98b645	TCGA-24-0968-01A-01-BS1.75dde44c-1150-4c27-9b81-42cc7c8be0bf.svs	68c016eef104efa2d39185ae44172807	34585885	released
b9c76c30-4e62-4352-ace5-faa1f299d2d1	TCGA-24-1548-01A-01-TS1.6114d437-d41e-412e-a3ca-80b15ddf73cd.svs	4423c9779e7ec030029a611025d7449b	81696765	released
8fcded83-784e-43c9-8765-8c7f800967f0	TCGA-13-0897-01A-01-TS1.06f71559-c811-4995-9983-f16452175b36.svs	658ae59efb4164dcebcdca7ea38dc140	170081295	released
4eeb963a-f3b5-4085-8e47-dccf8c1142dc	TCGA-24-1434-01A-01-BS1.db10a516-27ac-4dde-a922-2b4a804ddead.svs	d28087554c32f0c39a5daa46af037d31	323204755	released
c04ced2c-e097-47cf-91f2-2f532882407d	TCGA-09-0364-01A-01-BS1.1546ea7d-1678-4910-a51e-2a1a41a96fc7.svs	adce3b11d904d2d8f56dd557496d39f5	67444909	released
cd3eb96d-b12f-4b4d-8320-ddfdde90bedc	TCGA-23-1121-01Z-00-DX1.E2F25441-32C3-46BF-A845-CB4FA787E8CB.svs	7f63d15b188ceb033e23d3aa409f3ad5	2008119069	released
69b4b393-a8b9-438c-aa1c-ee02bd72badf	TCGA-61-2102-01A-01-BS1.1597b3f0-3481-4fe3-964c-3d54a2db6283.svs	014faccbac48504ffb53dab962312d7c	269213889	released
10eb0532-e2f7-4009-8465-5265fc815cbc	TCGA-04-1644-01B-01-BS1.43295052-6629-4f4a-bc05-b282819d6c84.svs	68c13bcd768d85e2638cfa807a796f4c	63641685	released
d05d4458-73ba-4737-ad17-964e57239e90	TCGA-04-1644-11A-01-TS1.c12713fe-c9a2-47e0-a941-261f7536fbbc.svs	17c52a230013ae747f1b4461468e4718	28179527	released
83bb8c04-153b-45c7-83b4-9ba1ab989279	TCGA-10-0936-01A-01-BS1.3ede0f32-9bf9-46be-aabd-4793365bf020.svs	23459489c5c83161568b2bcf968b1e1d	113244135	released
7b0ab746-c045-48f4-9103-03cd01e66ca1	TCGA-25-2042-01Z-00-DX1.79198B62-0E0B-46C4-8D35-FE20582B8035.svs	fe7dd62aba50180e3fb769066f08b27a	3144896714	released
90fd2d20-2b5f-40b4-b632-ccca2e538f02	TCGA-29-1771-01A-01-BS1.1b36f867-018c-496c-9e70-3b7b369e92de.svs	79e6af50498c186bbbcd7e74a112037d	189692191	released
a5c9761b-c54b-41a0-b0ee-aed76d413d70	TCGA-29-1768-01A-01-TS1.62464711-a212-4d0b-8ae8-d4e75c238043.svs	6038c59c6cd2c50e006bdebe0b59b8aa	108865647	released
0dd40649-727c-4ac0-8441-7f6f50ac7e94	TCGA-10-0938-01A-02-BS2.4143e826-d8fd-41bd-a948-34cbcc3c7518.svs	94255792e6644d8d6f053ced90708cc2	171411839	released
8125d63e-7e5b-4004-8992-8fe20da13146	TCGA-25-1329-01A-01-TS1.603d7e2c-e298-4d4c-8479-94547312f95a.svs	f6783f3304e180872934b7c9ed300574	988480293	released
e9aab762-c970-4032-81f5-3a8b8e4e8a00	TCGA-61-2111-11A-01-TS1.9160fa41-6476-47cf-b933-684df50ff263.svs	a4445a239324e9b1dd4dc28806ee4670	52684325	released
7afbf046-de29-46bd-b83e-348a13f64cf1	TCGA-61-2009-01A-01-BS1.39107a07-daa5-4194-aedc-269f33d3dd2e.svs	fa9f405c3d9e0e0265d02f9580f4776a	458067367	released
db7b9c91-08be-4af8-be86-3dae153eb29d	TCGA-29-2431-01A-01-TS1.5146b393-8468-48f5-8ad6-a7821695bc22.svs	0e968233c476059cdd95abe16e5f7e28	199062221	released
12f831e4-181f-4081-800b-8edfbd7e53e9	TCGA-24-1845-01A-01-BS1.fbc4f1c3-ac59-4dab-b77f-61da0511bcad.svs	affe1fcf0785843091e66026efea0b0c	90494633	released
33909229-accd-42c1-afde-db3a71ce2d3e	TCGA-09-1662-01A-01-TS1.991a3778-5f86-4d75-93d3-93b24310153c.svs	50d980072191cd0815ad34cd43abef10	133425547	released
5db5910f-657f-43e6-a1eb-8c323a620c4c	TCGA-30-1856-01A-01-TS1.81cdd81e-5115-405e-8750-368028e50845.svs	3116878f7e2305d8622ab814735653dd	199376555	released
1b6b8e4f-209b-497d-aba2-0e1e4774d5f0	TCGA-61-2110-01A-01-TS1.657eac90-dffd-4a49-815e-751d197a315e.svs	e784c8c63a806c98a515e565bbc6e9b2	70207679	released
fcc842d8-8dad-4d09-bf20-5ef7b698b469	TCGA-24-2254-01A-01-TS1.de52a9bb-d52a-465e-860a-4fdfacb8f9e2.svs	3101b6ea91c564c73b0462fc35c5d54d	93921461	released
81f02e2c-68fb-4a9c-b54b-1c578424b8e0	TCGA-61-2094-11A-01-BS1.17740429-3f1b-4472-af42-9a0d24558e8d.svs	1d54044fffc06268a9132397ef884895	29658563	released
b9d5fc47-9a39-4e99-a108-3ad3382a2ec6	TCGA-10-0925-01B-01-TS1.99e79d6a-c335-4f6e-97b3-ff91f48dd7be.svs	3dc15867108e4048bd39a5c3e5703637	89580525	released
7cf1d9d1-cead-4413-987a-90c9eaa3a5ab	TCGA-61-2094-11A-01-TS1.97953331-987e-401e-be9a-867d31c2381f.svs	494eb5d8b9cc0592ec07e6ae8a5df134	61091335	released
3e7a2cb1-a827-449c-92dd-4da289a7c239	TCGA-29-1703-01A-01-BS1.bac4f162-fe80-42ee-91c2-7a3fa4486957.svs	98ac094268d911e9570a802c4240d389	213088359	released
367c8253-99d3-4d05-a4e6-bae07910bef1	TCGA-13-0724-01A-01-BS1.d39fed4b-f145-4c60-8fd1-81541b8bbbd1.svs	0e19f572b971693049683f26f7a698a4	90313721	released
66803fd6-f949-490e-b597-2c111db04fe3	TCGA-25-2393-01Z-00-DX1.A311D005-D661-4851-A54F-EE3310C9CD8A.svs	49e0875d254e85c58beb84ecf4871fe4	2621017280	released
119c07cb-d48d-430e-b96e-0e2136856d0e	TCGA-5X-AA5U-01Z-00-DX1.1A03C105-4086-4AAB-B821-A9E8156FA704.svs	f13949c8c4ae237b80a261b62c895989	1056363595	released
1b44bb94-e73d-45d7-ad4a-538bb5bbbaaa	TCGA-30-1880-01A-01-TS1.908bdaf5-5fd4-48d6-a738-cf19cd42367e.svs	2932b466a55c4daebff00d23af48b8ae	96159271	released
0fcacc3b-5f2e-4dcf-9ecc-9520fd1600cf	TCGA-13-0727-01A-01-TS1.6d8a1ef4-20dd-4641-9f62-9ee2782e24a5.svs	db692b9269cb1f2511d3c13f87797c5f	214522533	released
9bf353e2-3aff-4c0c-b666-b56045450bcd	TCGA-25-1322-01Z-00-DX1.20DA1932-908F-44E5-B2F2-43E41E06165B.svs	65a90daccbf42ccffcb0a376f445967a	3846321624	released
0944b1f3-30a8-479b-93ab-0dd8c3b9a420	TCGA-23-1110-01A-01-BS1.9586db89-39c2-4109-9575-b2c545d3a490.svs	eb4c69a8004ce0b3627f58c636bf4735	129705661	released
91449ac0-9d9d-499c-9790-b6dccb5358a5	TCGA-04-1343-01A-01-TS1.75e55c68-3906-434a-8f27-6e0592e859ba.svs	c110b9571ee728f83b2b2ade3d6a0dae	130086643	released
46526b73-ba6f-4902-b545-6a2f629a452b	TCGA-04-1638-01A-01-BS1.77c11b6c-d934-4d90-8091-759898a577c2.svs	68b4e0a460960c7af144084739cd5dca	115436455	released
affc9171-28ea-4215-b8a7-84aadb84dca8	TCGA-24-1849-01A-01-BS1.62a67232-6a30-42cd-81c0-f8d714c02a7b.svs	70af122acaa71bb9942aaf30ed4da9cd	179453389	released
efe8a97a-101a-409d-a6a3-f9fc8262fac6	TCGA-61-2612-01A-01-TS1.99d37374-5619-4342-86df-ed7c6c806e1f.svs	016bd9a4a485515b49b32d5e2f699890	373648385	released
663908b4-04e4-4d53-bad4-a7ffc6b9f1c1	TCGA-24-2261-11A-01-BS1.58250262-076d-4330-a5c6-49bcd0fa1106.svs	e2563fdbc40656974206daadbb3d2926	60017905	released
694e71b5-7a04-4d55-b58f-2654a09a398a	TCGA-09-1661-01B-01-TS1.54e51666-b7bb-4bc7-b043-1ce3f71a0d85.svs	737371c4d5f699902d5519f7fa18d8ea	41840015	released
f28198b3-277a-415f-b60f-5fe11fce978e	TCGA-13-1410-01A-01-BS1.dda5a121-c1dc-4163-a746-af90d53948a8.svs	9db9aaa91e647670079e394c801f6155	289977767	released
48983f87-44d1-4845-b07d-8161d3eecef7	TCGA-13-1481-01A-01-TS1.e7704255-bd11-4c56-b13c-a5b18dc1f315.svs	9454fffb43a36c7b1def3afed4d00633	372979007	released
5fd38794-554a-40b2-9d1c-3ed124ce8309	TCGA-13-1407-01A-01-BS1.05372268-5e6e-416e-a3e3-1047cee97d57.svs	4a6182940fd86cb796eac4b2a434180d	219503021	released
8787468b-a5b8-4582-97ea-df669b9891d4	TCGA-25-2408-01A-01-BS1.6210e735-0610-4267-b5e7-3911f6cecfc4.svs	8b442174b333c0082defb1d0aeccd211	170882015	released
a3d0274d-3ba6-45a5-8555-279f05b9d130	TCGA-61-1919-11A-01-BS1.96c56cd9-f884-4492-87c6-86c03c27f997.svs	3988eda75e5b0061b9529bcbd7621ae9	59435399	released
26438d97-7bd3-4f4c-9f09-38d5cef705a0	TCGA-29-2414-02A-01-TS1.9e8b6cda-a655-40f9-a448-d45218dc54c8.svs	04cb8fd6eb96121626209cea1cf993d5	99784483	released
e107b7de-c88a-4fcf-99a1-e652ca42c470	TCGA-29-2414-01A-01-BS1.c86cba2a-8d47-4657-84ad-1a66647440e9.svs	3ec1a2c03eb1a9bff3114ed94bf1c2ba	136683157	released
e4a07841-aa92-40d2-94af-01312e9dfbf2	TCGA-13-0913-01A-01-BS1.bcf99833-7903-4104-8814-7b6e5426954f.svs	4f598d5413a42b355ef244d71bad31db	127175507	released
c90c380a-1a43-4b73-b259-c45df1a5105b	TCGA-61-1721-01A-01-BS1.8a0e1590-8e6d-4c65-b44c-90096f254f6a.svs	be034986f09b4e7d0c0491d0fb5fa989	165183247	released
1e0419fa-10c0-4c34-b232-553792f58304	TCGA-13-0913-02A-01-BS1.1ac7ab05-f6af-42db-acd0-0d303a1dd585.svs	a18780584a9133c4481cdf65a3b144af	276512071	released
1b131273-caf3-4776-826c-8d787805d542	TCGA-24-1928-01A-01-TS1.590660da-409a-4caf-891f-c804870b37ef.svs	377e98ead5cece64e71dad386bfe78c3	295199261	released
d7efab92-7abc-4aa0-a44d-d96cbaf8c970	TCGA-61-2098-11A-01-BS1.7a064a8e-116d-4ac7-a923-01562ece0001.svs	598ec39ed018727b5a359b85fb9919b0	88847843	released
b5d3aae3-6d57-4630-85b2-0370ea79d9b4	TCGA-29-1770-02A-01-TS1.65332f9d-d051-45da-9b53-3e5f6ed625f8.svs	a392f2bfa135df086c0886175f617be8	40039847	released
13121960-19dc-4713-bd4f-fec4c506c76d	TCGA-29-1770-01A-01-TS1.ee73a932-fda4-4c43-b713-155de66a089c.svs	72b53f0c04b8b446e3e72120f9d10670	174397671	released
d404f9d7-1dc6-4bed-befa-cafe5a8c1e0b	TCGA-13-0791-02A-01-BS1.7e3a57cb-8a60-402b-aafa-845d327e89d7.svs	0813c2987facab4070eadc390ee63665	90531001	released
93505900-ec90-4972-a9f4-d99350a2623c	TCGA-25-1635-01A-01-BS1.bf595f95-9e5f-4b08-8d7e-0b7b08a7c6ee.svs	21fc9e571031f54522bcc11a9be04f05	489407243	released
95f244aa-bd19-4131-aaf1-839c04ea3472	TCGA-23-1116-01Z-00-DX1.FC5FC1E1-56DD-498C-AA9F-4434C6E733A8.svs	e01f059716796773b2df665d8b7aed09	2009665469	released
e576418b-13ae-4344-b5a8-45e32dce5ed2	TCGA-13-0791-01A-01-TS1.017e80af-092b-47ec-959d-ee2c5f50caa4.svs	16dfda05216fcf66b2ba8edbf5416ed8	204733985	released
3ff58df1-e612-4ee8-974a-2d6c67d25d8b	TCGA-23-1116-01A-01-BS1.a02dca17-bfe8-419b-b790-944bff16fcf2.svs	7844caceda4ff9b149363db7eb7fa8d5	179617647	released
2f7a174c-0baf-436f-adf4-85a736a8bf03	TCGA-29-1697-01A-01-TS1.e1588d4d-264d-4973-9cf9-5ade9a3ff5ca.svs	8af967f7eb2b9a92714dcba449795713	108876031	released
2f1f3b6b-3285-48c0-929a-43e33d73afa9	TCGA-23-2072-01Z-00-DX1.478243FF-BFF0-48A4-ADEA-DE789331A50E.svs	e350837b69655ec1fbbc6466a47cf109	1953258999	released
cc5103c1-bcd1-4a61-8960-bc6096aa8bc9	TCGA-61-1722-11A-01-TS1.33714638-bfa7-4344-bc57-598962f7b831.svs	27472ba4654499150ad18eb1299acbf0	132809059	released
9851268d-8563-4f20-8d0b-d262cb996339	TCGA-13-0922-01A-01-TS1.66a0df60-e01e-4f47-88bd-789825697837.svs	0110f5eadfb5d00d8adbd433543eecc7	268316655	released
4938ccb5-e1a2-46d8-9eb9-5468b6eecaab	TCGA-13-0922-01A-01-BS1.8163d1d4-5116-47eb-90c8-a8121e79374c.svs	7984e8a6220b868c6b08581938a1e6f1	144453889	released
846fbebc-65d8-472c-b180-b516214102b4	TCGA-61-1727-11A-01-TS1.1f4c3265-eee0-4752-afb4-4446dbd521ee.svs	559f8cd1d6fb01f540f819b0591d84c8	37087623	released
1b59d62d-af3d-4575-b907-e44f62db5db6	TCGA-61-1727-01A-01-TS1.34497557-f144-489a-9068-a279a915e0d9.svs	8dfe134df2231b3f80013022b6fda6dc	145066809	released
659af4c2-d8e4-4357-a852-ee4c6d6f676b	TCGA-61-1903-11A-01-TS1.2ca2cf14-9a01-408d-be23-73dffb093ead.svs	7266eda7bc2767e1f02df2d3b531f521	86573677	released
13c2fa97-02ed-4442-aad8-9c4e6b365adc	TCGA-61-1903-01A-01-BS1.77116a06-9e30-4bf6-8854-6a81ba8ed9e3.svs	05da084e2d65c34aa87bf865483f8b6d	200210513	released
0afa1e88-9778-4070-93c7-8af7a5a559b2	TCGA-42-2587-01Z-00-DX1.7a887a16-a8bc-403b-ab71-a8b43e5613fc.svs	4a277bce3d6edb0a949e83f0d43e2e0b	138457713	released
36639be1-fbc4-4e9c-8cdf-61667d6c7852	TCGA-25-2396-01Z-00-DX1.3E755B49-EFC5-49B8-A381-0B06DAE56961.svs	fa81ad17cac3f03919dd591ccca5d109	2928582606	released
d93b71fa-bfe0-4402-876a-b51edef5ef86	TCGA-42-2587-01A-01-TS1.f9c60f94-e626-4e40-8490-259f02d9ec15.svs	c9d89dc3808a0df5bcfb7fe39994b8ca	138771709	released
e2480eb3-e250-440a-91b3-6585b4dcb037	TCGA-13-0914-01A-01-TS1.3d070c0c-9af2-4b50-97e1-60ee61ea579f.svs	f94afe55ec2802b40e6ab84f4ced854a	222760265	released
745d7108-dd8e-4417-b01b-078e71d4e7f4	TCGA-29-1699-01A-01-TS1.afdc3c80-fb8c-473f-9195-c680a82bfc74.svs	4f9cf29b3370aedac2ef0260e7ba4d86	164889893	released
65e40d21-5faa-410a-b9b9-6c25188721e0	TCGA-31-1959-01A-01-TS1.c9408cb9-448f-47f7-bad3-36f89f225596.svs	f4927e878373695f3eddb0c0130d7d92	165039699	released
b49ebf67-c370-4fe4-ba25-a1f00e146b52	TCGA-09-2044-01B-01-BS1.3ee9af83-dbc6-4c81-9732-2c174fb32946.svs	77bd1f6a7d45d06e7e75975f0281ea58	404393511	released
c18148f1-8d0b-4dce-80b9-e1cc5eaa8511	TCGA-24-1416-01A-01-TS1.dbe2dee5-0c05-46cd-baec-7293be19fd17.svs	bcd1cba73bde3d68031ec97963088bf8	198965555	released
badb6ce4-70b3-4b2f-94d8-509780fb07f0	TCGA-09-2044-01B-01-TS1.e382e900-de5f-4cf6-87b9-afa4aebea4b4.svs	74f8726db29cbc56d19656a2427f9cdd	333193479	released
d7109640-5ae3-4a60-8902-a0722ac4e7a1	TCGA-24-1104-01A-01-TS1.5f113d14-b733-4f7d-ad0d-3d2a0771bb8b.svs	444a94f72f02b134e629e176b01bc04b	315482103	released
9a2d3fbe-720c-464e-9025-1eaa5709a216	TCGA-13-1491-01A-01-BS1.81e6c22e-6e3c-44a9-851c-056211af422a.svs	f2b94dbb700b959ae4d819296a8d7575	387973011	released
fa6f6b3c-ada5-4d4b-9d7d-370df28a8ebd	TCGA-09-1659-01B-01-BS1.e8c4fbf1-6540-4e8e-b163-58d009066a2e.svs	c6df74f2e9c94fc7fdea944fe81ae8e8	83913623	released
d1dacb58-5d5f-4d80-80fc-6c6759d6d6cf	TCGA-04-1371-01A-01-TS1.c1bfd3e5-ac3a-4b24-9c55-398a1eadc74e.svs	ebc45b07de5f555182c448bca235db58	38412179	released
1d335673-5ba4-4b25-b833-64d59e4267f1	TCGA-04-1371-01A-01-BS1.1d1e1095-c60f-4378-8cb4-74ad5fac5555.svs	9bceb13d957eeaefb23b8e3660308fd4	180105847	released
515c848b-2c26-4d3e-906f-1f951dbb0741	TCGA-25-1320-01A-01-TS1.7baccc6e-48b9-4f66-b04a-5a550b77dfce.svs	1a436e0f2325fb212fb09c1b06036d96	524330057	released
c09d05d4-0b3e-4256-a5cc-10a500d1917b	TCGA-04-1525-01A-01-BS1.eb648605-dfb5-4790-b027-d5f4b8fc21cf.svs	cab3936f7d9e7a0c26d38c423a1578ee	90590603	released
03256884-9230-4fe0-8a5f-0af13ef7413b	TCGA-04-1525-01A-01-TS1.e3de5902-0717-4df2-b703-7dca07011812.svs	e7731a29cf5d6a06f676ea30cc630a32	116111873	released
e7792b20-3458-4be5-bafe-1f5a038e6825	TCGA-13-0794-01A-01-BS1.a4d22c1b-4dea-4d51-aa75-0507f7126d98.svs	9891edf2f9c937776a766dc32eb61e22	278572651	released
96bb6c59-2b19-44af-a473-5a8d2893695b	TCGA-13-0794-01A-01-TS1.ed076fbd-1df3-4a80-aa77-1d94e874df8c.svs	c7aa7f7e3fb79627752c44a632b25813	235002055	released
f7b222ab-93e7-407b-9f60-b4f305b74b1e	TCGA-24-1431-01A-01-TS1.56af0d60-12ff-42cd-bf25-1a6e1282bf6e.svs	9ec320cd20daa272b72558a83713a127	317511683	released
e9206264-5233-4f7d-8535-c1bdca572edc	TCGA-09-0366-01A-01-BS1.1a24dcff-2bd0-430f-9b17-d2487425878d.svs	52af995bb49b6090b67eeb24ef5d67ce	37495565	released
b2fc5e87-628b-4436-a169-b97710eb76c9	TCGA-61-1736-01B-01-TS1.c1c6008e-be3b-453c-8182-6392ee9a02a3.svs	8d6f03dfe16c0a5341a1aef9ae5d60da	140110259	released
9eb7c9d5-49b8-4aaa-95d8-7877ee3e98f3	TCGA-13-0893-01B-01-TS1.c090cde5-476a-4ba5-a3eb-9ed8e0a04085.svs	308c52c774b4de4f265f8016e6d14836	264843277	released
ecdcf444-f6e9-40df-899b-efd996795c79	TCGA-36-2548-01A-01-TS1.90afa49f-d98b-475a-807c-7d11a4764bec.svs	7da0aea3f2f0e93c7137784eb8e1cf33	883662977	released
6675fcee-b3de-4359-af8a-3bea55b886ed	TCGA-13-0803-01A-01-TS1.3e1eb95f-639f-45a7-af5b-da8586d02d26.svs	6d9ccbf1612c5d2232ba7b7414dee45b	414508683	released
e6bef84b-a87e-4031-996b-cf55bf4e65ab	TCGA-29-1769-01A-01-BS1.2138180e-d18f-41c7-b87d-25a179a17229.svs	a4f20613273d8a111919cbb338ef7954	115136725	released
a05682bb-9f88-4820-b167-4c7c7a6e107b	TCGA-61-2101-11A-01-BS1.6127cc5b-7d29-4437-9c8c-2541ba86bc57.svs	85ea69bb33f9fb8eaa55a1d2f2c5afa3	71493319	released
f35f9ef2-9def-49e5-b857-a171be6f8081	TCGA-61-2101-01A-01-TS1.d5aab1ba-183b-4f16-8f4c-5902e34d5ea3.svs	975b349f9bd71b136dfc15b1e7a4171d	59264935	released
0ca5d76c-d8b8-4263-88f4-1e92cb7bcabf	TCGA-24-1920-01A-01-TS1.8de37cbc-0bcc-460f-bb59-a6c29b432f61.svs	898a1fcba8b5e5344e590f82e643d710	203083457	released
3fea33f3-3ecd-4787-90f0-52b1f0ba7728	TCGA-23-1111-01Z-00-DX1.A99421E1-C73E-42AE-990F-E5E6D26EDDBE.svs	84fcc1c035171e5da8c496c30f8ba803	1016117227	released
4c91cb24-348b-47fe-9766-54a2722b350c	TCGA-13-0916-01A-01-TS1.af6a32f4-c8f5-42fb-aaed-6d40c9076a1e.svs	bc9f9239a68ab48f64ea84d6633c6704	277291441	released
fda22ed3-e780-4701-90b5-32e9dbe28946	TCGA-13-1404-01A-01-BS1.04e6176f-aca9-4874-b3d5-baecd5fc11e7.svs	c6f254e334f4f1a7bd84b8816ebeddb6	456739171	released
58ae63af-535a-4c2a-9e5e-f27f8a71121a	TCGA-61-1900-11A-01-BS1.40ca087c-2a12-48aa-8d78-c77118900183.svs	0b8ed271e8a7dcb3501002961503524a	81393563	released
765f6939-ac8e-4821-9f3e-604e328dfde0	TCGA-24-2260-01A-01-TS1.2d95e5d5-4325-424d-8eae-7b904a95c006.svs	8099f6a974318e85fb0031f51402675a	184605165	released
52bfdf51-efeb-45b1-b1a0-03eb9a01e1d9	TCGA-24-2260-11A-01-TS1.aedd06c9-8157-4c7c-8b27-aff5a70316db.svs	4f690a49396c03a80424f286e1698031	80000943	released
8a670cdc-f949-4f11-8d49-8d8126e5335f	TCGA-24-2019-01A-01-BS1.21f0edf9-0353-482b-8d1e-2ef74562a535.svs	4a33bada4ef8f0da3833e519e86ddd9b	190785265	released
8fb8cd26-2a97-4cf3-b1ef-9bc157674dde	TCGA-31-1955-01A-01-TS1.3b624890-3cad-4440-97da-342217d68eca.svs	4014373dc221629f8bf1360100e7e979	97555939	released
7e43eff3-327b-4258-9c22-97e5a05430ca	TCGA-04-1536-11A-01-TS1.0a362bbd-1f22-499a-b95b-4e35a9cccc8f.svs	5afcbadf9a60eba46f3874747a6850b7	89613505	released
1c48bfff-8768-4367-b195-3145e12441dc	TCGA-23-2641-01Z-00-DX1.DB792236-39EC-4090-9938-B0915C3378A0.svs	19f923508a75b75c18d427ade04067e3	2347494343	released
ee26cdf6-add1-4884-b82c-c758ae89a5f4	TCGA-23-2645-01A-01-TS1.3f6c586e-5c9b-4a62-bc23-d22e39eb3e51.svs	94c72d1b6df3b067eb296c759f2524c8	86905031	released
683f2b6f-973a-40f3-81fd-6adc8eeefc74	TCGA-29-1775-01A-01-BS1.39b6ab19-cd6a-4e26-86d2-fade59f60d58.svs	e34fcab043a8b594cb3fee8a9acc9d56	206824661	released
1260c746-7703-4d48-9999-9ee69fb6a948	TCGA-04-1514-01A-01-BS1.e6ce9cf7-7fb0-4dd2-a322-a84becdb2bdc.svs	b5c4cee6a363e25c83beb5c4f082b3b1	82430245	released
2c20d4bc-d544-4868-a6a3-1bda538afc38	TCGA-36-2533-01A-01-TS1.3a44efa6-39ff-4477-9995-3a9e203a51da.svs	6093efb1435438e53cb8df3aac5f719f	322151203	released
16432980-5544-466b-ab4a-251f517e63ec	TCGA-57-1993-01Z-00-DX1.464F641B-AA9F-49A7-A224-88D9847159DF.svs	d44761b851ea25d2beefae8b3c5a3132	152037448	released
bf986cd9-9e90-4770-b7fe-1c276ac7c143	TCGA-57-1993-01A-01-BS1.4aecaa34-5d56-489d-b5a5-a7646864c1c6.svs	8e228b8212ecd7c03553d2a3df570ffc	226139179	released
ffc2f4b1-53db-43cb-a009-a21b27f00c4e	TCGA-57-1993-11A-01-BS1.b5a90513-9737-4e25-8837-b7c0433e2e87.svs	ab35950e133eef24d9666d8d7a454a91	284017339	released
9fbb1b3e-dd87-41a1-9b3b-7dd249de293e	TCGA-57-1993-11A-01-TS1.71469bcb-f16f-4bec-92a2-e9a822b40a95.svs	b89df458bdbcc0ecba970ba78b3c8812	107717837	released
02fedccd-7f27-4f9d-82f2-e3228220038d	TCGA-36-2537-01A-01-TS1.08d3a104-f56e-41fc-8bda-30f62ff0ca1c.svs	8873b7f457737e1486db1045a74035c3	138673409	released
6128df04-7390-4b87-b85e-da13713affef	TCGA-24-1470-01A-01-BS1.b1fce053-0934-489a-b25c-2d05505e4bce.svs	28be9ab9e4e873e19bb368668253227a	108999181	released
00e0ead8-1067-4e16-90e8-4808bf3efa90	TCGA-61-2002-11A-01-BS1.5824004f-3140-4ea1-8a38-0f84fc77e606.svs	f45c30595efb5105ec45a355efc5699d	73581995	released
af61cb2d-3f7a-4325-81f0-457f11493041	TCGA-31-1956-01A-01-TS1.e3853ccf-184c-48d1-aeca-6a62e93e3d84.svs	14365bb99517b64670142e5aba3145d2	172091247	released
3841429d-74d3-42bf-9050-4f2bd4d91c04	TCGA-24-2295-01A-01-BS1.0df1fc36-375b-4e8c-8f64-703f4875b9b5.svs	a27e300f683ef92eb1052935ac0ee2a9	145887341	released
dab7c89c-0ea4-4de5-98c0-7e88f658404e	TCGA-09-2054-11A-01-BS1.ec845ed0-82be-4f9b-9505-7e5376bd3313.svs	9f99f8fe8c6f715a0eba5e47eb0a0396	106717471	released
f6c42363-9437-4699-8893-c7c0a2f83d6e	TCGA-09-2054-01A-01-BS1.e68f41e6-572a-40f8-9263-cfdd4fe62e8a.svs	ec2ba100ae0aa412dc3e912fa84fd07a	110170489	released
dd420af8-5c73-4c38-a02b-52c16ac1795a	TCGA-24-1558-01A-01-TS1.88c2fa99-388d-4924-93a4-44e541bfc064.svs	ce8dfec8a6a17177d8f5e90bfd65ab55	245877029	released
2578ea96-854a-404d-ad76-e9502cf63587	TCGA-30-1718-01A-01-TS1.882c0856-601e-4428-b950-0d13f28e8da0.svs	3a3dce30d6b8fb42a63f7f9a5c73bd86	131395531	released
d81440ec-9c13-4112-b5cd-d911a5d1aa19	TCGA-24-1842-01A-01-BS1.9934e7e4-d1e5-4f32-ae50-d290ef1c52eb.svs	f8926d0c6464ef95738ea6d280638a00	204821313	released
4756ee9e-f1f8-485b-91fd-bf2b96040d41	TCGA-13-0765-01A-01-BS1.8f9bff9c-ecb0-4f82-aef3-6b55da5dc88c.svs	26d4c84052cdaf46962a181f3c134527	90502659	released
7f308342-53b2-4cab-a732-ee36240b759f	TCGA-61-1911-11A-01-BS1.13df9ea2-2b5d-4b7f-a92c-09806a7241c9.svs	f485c36e170d3e5d9a0dd9e301194928	77371373	released
b0287f78-c85c-410f-85a7-cc65e616e7d0	TCGA-61-2611-02A-01-BS1.b795cfd0-7a6c-44c9-b643-8a3e6738f40b.svs	b15b576f1971d1e1ff082b8470462c00	142840923	released
ea208b59-d51a-4b83-8159-86a669199761	TCGA-09-2053-01C-01-BS1.fd41b083-8281-4f38-8b5a-e9b7ee750d65.svs	8e190765d8bf11391dd3320ded294105	54062573	released
c15cae41-ac51-442f-81ba-e68b2ccabed1	TCGA-25-1312-01A-01-BS1.01f182af-46ce-4838-9897-7a489c40734e.svs	fd7c829296c266e32ad9201d1ba6dce5	629974795	released
9e2aebb0-b2e7-429f-ba5c-0b2c00f5fe8b	TCGA-25-2392-01A-01-BS1.67d64f48-5192-4066-882d-a373ed1fb8f1.svs	9469774128d554ec6cd47f55a87b50e4	189824063	released
576a2e26-1f7f-48eb-9779-1ae4b664e2bd	TCGA-25-2392-01Z-00-DX1.C37932E5-973F-444D-8CEB-1BED4279165E.svs	8934b6130b4c88e83ef708c209fd4c87	2195886372	released
32e3e756-7af1-42b4-b248-bca300c5ee4c	TCGA-24-1553-01A-01-BS1.ff75b56d-efb0-48ab-9ae2-ea6013bd6b85.svs	10f8e8af7566fa5507dee6a3ada2f7fb	181093229	released
a4d2620a-37ca-4981-b0f5-9248cb253cf0	TCGA-04-1332-01A-01-TS1.7d1ae336-5e74-4d12-9048-04d036f8c676.svs	554cd41c0bd7f9ad0b08103d83c0daad	70207309	released
824f72e1-f698-49ce-9e87-e78585017158	TCGA-23-1118-01Z-00-DX1.D69E130E-33C7-4F8A-99AF-400B81378578.svs	24fe7aafb7b77b1756fca45a9d463417	1437585949	released
2c12f386-0407-461c-9ba5-147ba07e1cb7	TCGA-61-2092-11A-01-TS1.ed9359d4-b7d9-4222-8bfd-984ffd44fb5f.svs	f451215c4add8a0087b838616dacd257	113741557	released
b18db918-9bca-4ab1-964c-c55c4ae04999	TCGA-24-0979-01A-01-TS1.0dda30a8-16ff-4e27-b1be-bc9327e052c0.svs	08c3c50e325a5e510bea2ee6160baf58	153669935	released
1d4f5e1e-f6d5-480d-be7d-8ba2cc2d7fd1	TCGA-25-1628-01Z-00-DX1.8275623E-8A30-4ABB-8846-34DAEE43523E.svs	6333957a976551461eb0f05a637ba0a9	2597671096	released
c4788456-b50a-4998-abbb-2831a3173eab	TCGA-61-1733-11A-01-TS1.0b54d714-24aa-4619-ad89-1f753bb4c068.svs	b1125c5920da7a5b1455d307dd22a535	105717409	released
782f618e-ba06-4783-a8ec-0d7bec8a46bc	TCGA-61-1914-01A-01-TS1.ac6aa78e-762f-4ded-ab0f-7c528cd199e5.svs	2bf7d396d3123b653cd2a6b0c630f583	247010387	released
ed83e073-a142-44d9-a3e1-5a778e3c8cad	TCGA-61-1914-01A-01-BS1.740aedb0-ca44-4218-8601-cc068d1cac21.svs	054ac6af47be8498d9d2e76ea0a509ea	319882561	released
5127d592-257a-49b8-95e3-a971d703e8f9	TCGA-24-1422-01A-01-TS1.aafeef2d-1616-480b-a3c6-4b9567c5e2ab.svs	969288af9e1c9de1ce94b774a990e10a	208134411	released
0f588d07-7040-4bf2-8a10-afc6dafeda2c	TCGA-57-1582-11A-01-TS1.4054d24b-7f2e-440e-a6ee-855758457a88.svs	84c7efdb17c634da8137ae016348e81c	63173525	released
788d4d45-f989-480f-9a77-30c43fcb168b	TCGA-36-2551-01A-01-TS1.fafea49d-c0a1-4dd0-bcd9-94526b7438f5.svs	4a0a486233cc9addea535b247781888f	610052103	released
ce1de4b2-e453-436d-90b8-c7623a688090	TCGA-09-2045-01A-01-BS1.0f965c79-cfe6-499e-98a9-a696bfe83f6f.svs	10cbb502a305cf42a28b68ddf1493323	255407509	released
9e52db57-7c16-4815-b068-f5fb0721d05e	TCGA-25-1314-01Z-00-DX1.E01C2237-E2D6-4D84-9FB4-624734F30375.svs	2cdcf159fd5fb37b0edfbcc603d94cc4	2993836380	released
3015ce87-99c7-4d9b-bc33-c57bc6056a4d	TCGA-13-0807-01B-02-BS2.5f18274c-9867-4569-ab78-70639239657a.svs	7ed8cb3dc8df6266d84a4c02e2dde9fd	142022671	released
f76fdf6c-0ae3-470a-b638-784662466825	TCGA-24-1550-01A-01-BS1.d3dfc107-2dd1-412c-9649-239b2f3d9970.svs	51ea40f501e992ed2fd6e4bd4386dcd0	158477259	released
a073de04-40d1-48e5-afc8-1fdb7c950c4c	TCGA-57-1583-01A-01-BS1.77fcc4ab-f8e0-4afd-b935-28aafb05feda.svs	0394cfe7949977a1c409f647fe404832	225290245	released
42a1db7a-1d60-4515-aa67-f7e0ca2b2d6b	TCGA-13-0904-01A-01-BS1.f9882636-0c4c-43e7-ad19-d536b59cdc7a.svs	3ff46329ad14231c7c7585aa92610c52	194186855	released
fd6ec7b2-3ed3-41cd-b4ec-cf2656375857	TCGA-57-1583-01A-01-TS1.cef6fee1-8770-4bb4-938d-7f620a481a6a.svs	067171e693b43cd7b340485a0ea8dd92	234428099	released
c031fe82-f245-4dbb-a623-7f977581e6d6	TCGA-24-2024-01A-02-BS2.bb2cc430-c917-437d-b85e-f8fb69028121.svs	59236c348bd2e9ee7985c61453e4aa30	153576193	released
05d65a4b-59c7-44fa-907e-a8c811b6906f	TCGA-23-1809-01Z-00-DX1.A8767DEC-EB1A-4EDC-906E-C0560A30455F.svs	414f59b58e56e6a8694a9a6d3f2ee6b8	1744362619	released
a5593b36-657f-4799-9c77-1e6113c6b897	TCGA-61-1740-11A-01-TS1.b7ebbdc0-ba28-4425-a2b3-a87ed70fdeb3.svs	094f91043463cb81faaca3ea4aa9b56b	69338941	released
ac35972c-5082-4773-bbf8-81f981b1607e	TCGA-61-2610-11A-01-TS1.90174e79-36f4-4f1f-a1c2-357161dd09cb.svs	20f038806911a7ce73dabc0b16c6a771	49183047	released
4038e0e2-2844-42ba-9f22-abdead7f4720	TCGA-13-0891-01A-01-TS1.720d6bab-786c-4ec2-a692-c70414ced567.svs	5b99d19446ceb2365f4da2e64d41a228	308219525	released
b797df08-482d-4275-a8cd-653e895ce538	TCGA-13-0891-01A-01-BS1.8d1ded3e-bb87-402e-8103-f421b6ee27dd.svs	2fb6849d3d51a27216950d4a519a5062	242031621	released
4bea2d85-19c3-4838-ac7e-6ed4c2cbea1d	TCGA-24-1427-01A-01-BS1.03d4bcec-43c8-4b9e-a91f-0aae325fc711.svs	eb8e1d115f3e0e4b826c7dca04371eb1	221832155	released
f3052287-34e2-4f9b-9758-a475083a9753	TCGA-24-1427-01A-01-TS1.b23b731e-4150-4c0c-b015-e6bbe8933b0b.svs	2cdf476887775c4b2de5cd55acfe0b55	195973813	released
70fa821f-b4c1-47d6-b281-aa3cd358d01f	TCGA-61-1895-01A-01-BS1.30202d0f-e3d9-45fa-bb7b-fb565e9c0e29.svs	d337dc20adff9046e8e446e86ab73473	148403303	released
c746e783-4b66-4c2a-8f9e-28f95738ae1b	TCGA-25-1318-01A-01-TS1.328597ad-7246-4ca7-a534-1d265e9c9a59.svs	c9abbe40c378776ede194c4191c51642	312090111	released
8eea0897-226d-4866-b1b6-b27ae113b1f1	TCGA-61-1728-11A-01-TS1.62ffafd8-605c-41ec-9af7-8478f648cb85.svs	a38b2c318ff6a33d77787653424f94e4	66744529	released
f0ca223c-8b52-4d8b-be26-df648a5c0f2d	TCGA-29-1702-01A-01-TS1.d7ec5a33-2840-4e3b-a587-272f42e1ffc9.svs	2f855ee5bffc7fbbbed00667826b3224	177158243	released
49a61f80-6c8f-4570-a8a6-05137c2983c4	TCGA-09-0369-01A-01-TS1.a1c0652a-fca9-4ae7-8df7-a7e37d1c9d7d.svs	4c453acab30feddcf504de56832ffb37	41571383	released
8f5baa44-7fb7-47cc-b7bd-61724fac1cc6	TCGA-61-2614-01A-01-BS1.90cdb437-6ac9-4a9c-9935-42498d3e2908.svs	f3fb18a9648e00e142d4d45143bbc31e	135827665	released
c93c1950-f726-4107-9a5e-303f7df7babd	TCGA-61-1741-01A-01-BS1.816f2ee6-2268-4214-8cb3-36bc58a5a060.svs	435a1629f8b58a9dcd0c4f25946728ed	440598319	released
86ef9ec4-7c89-4a21-a977-d3b70601e33c	TCGA-10-0928-01A-01-BS1.7e1a20f2-31da-4b50-8d26-005e67baa47c.svs	7a5c90ed296f2fc46199f45884326bc2	146225079	released
9708fa6a-6256-4010-9a01-1d3147863b3f	TCGA-09-2048-01A-01-TS1.a6b08202-bed9-476e-8919-8a4300021f11.svs	890d511f738812fd694098caaf771d56	68675127	released
1d6eb348-d824-4aae-a92c-b7146f371ea6	TCGA-13-0714-01A-01-TS1.1e09c7c3-482d-45f6-9330-fc2969faa4f7.svs	b6f4db1f4cdf1d16b59d478471894e8e	183839375	released
880b3913-8b7e-40b3-9f0a-0af873342097	TCGA-13-0714-01A-01-BS1.26bf9350-7b7e-441a-ab21-86861194cb19.svs	36634301e0bd99b000a6a9e88b243f9b	69682813	released
4b14e9f8-2c58-4eab-bb27-b6127fdca2ec	TCGA-61-1915-01A-01-TS1.63cc03e9-5211-4ac4-9c05-95a857645196.svs	08755e41b1185926fb372d0c12c075d9	158017103	released
e13e0a1e-9823-4c0e-8f0d-291af4a61975	TCGA-04-1517-01A-01-BS1.78f024b3-f014-4dee-b615-2714790ac290.svs	f135ae5ea54da135d4c6dc8bba9d73a3	131036755	released
92c20803-a413-42d4-b824-9f0e4bab51c2	TCGA-61-2088-11A-01-TS1.584097b0-d631-4d65-935e-2ed9606de18c.svs	39ad45e2f94a87b51ff81a54379c3028	61251721	released
15c5fe98-6418-456a-9736-5594dcbcca1f	TCGA-24-1413-01A-01-BS1.963bdc29-e21a-4b5f-9ff7-9bb4d4b6abea.svs	1867377d5ac997eb28e5c7a35c824aaf	103020839	released
418ff5a2-7474-4d66-a52b-88de35a4312b	TCGA-61-2088-11A-01-BS1.bb83a359-a9d6-4d2b-8349-4212eae02d27.svs	ad2fd22437e9a14196272e356ad63b81	63378239	released
29240797-1c92-4048-b697-1d25aa0d8cf5	TCGA-20-0991-01A-01-BS1.667c1bb6-434d-47b1-ac92-8a2996613ffe.svs	911cd3e2d1ca9e0ebc89e94813171436	170830335	released
ef2c5b73-5e7b-4eb9-bc68-afab30757afe	TCGA-25-1630-01A-01-TS1.cd9becbf-211f-473b-9a38-ff0fecc7ea57.svs	98ff9730ac0fa5b562f3de1f1f25fe4a	229629497	released
5055dfb5-f285-4715-b0f0-d3072262360f	TCGA-25-1630-01A-01-BS1.72d16d97-78e9-46a9-bdfd-db8d5b99041a.svs	a022f65dabf327a8db13c94ed7e52ee8	173889523	released
aefc4939-c6c4-4a41-b578-c13377076c4b	TCGA-23-2084-01Z-00-DX1.94780F2B-9A88-47ED-982B-0048081309C9.svs	6b959ae2b46a0165dc69036b3f0fe4a0	1055561075	released
b218c2e5-6672-4d7a-b5de-b9ff867b47c7	TCGA-09-2043-01A-01-TS1.197269d7-5f2d-4e4a-b830-f8de45536733.svs	d080667e5b6942fad75bec4cbaaffa96	181969435	released
b19e3fb4-c717-4ba4-88f4-4edd3793a4b2	TCGA-13-0730-01A-01-BS1.0d18e57d-ba4f-4185-84a0-dc9b489ed29f.svs	05e713549340a92cbf5291deb8a722f7	40689383	released
402609a1-2bd3-4f9e-b329-77c168f4409a	TCGA-24-1464-01A-01-TS1.33baf922-5467-4b79-8191-fbba9f70c972.svs	86f0cc8c912504ace9c7fe0d87d7c0a4	157774031	released
cf24617e-5783-4aae-a42b-0da510a396d5	TCGA-24-2288-01A-01-TS1.553695fa-d194-441a-a0b8-05528b9ccb12.svs	6c1956ba2d1de550b519bdb42be7e1f5	107967349	released
2275aff7-7c70-47e7-a957-eca239f9a8f0	TCGA-25-2397-01A-01-BS1.456a71e7-5889-4716-afab-88b5626885df.svs	f8220c7e0043622063aa8038cb060988	202650551	released
f41a27a9-2444-492c-8eaa-ac6d674bdd6d	TCGA-09-1664-01A-01-TS1.467d4ac9-aaf5-4720-883d-9ed3d2e9d7e2.svs	8e1ce8fc87813725fb10819fc94a6358	196854441	released
8ce6f7b2-638f-4ce5-9bc6-542bf4e5785c	TCGA-29-1778-01A-01-BS1.f22cd01a-2d39-464a-9c96-60391fac355e.svs	5ab8bcedb91ef755cd22a1763a0dd8b7	182863811	released
f367ae17-d3a5-459f-aae6-1219a69de3f4	TCGA-31-1950-01A-01-TS1.42495a8a-15e3-4fc2-aaeb-37f45493e9a5.svs	e2e8e2817c89948b2572008281256bb2	72466643	released
e9545ebb-e3f2-45d3-963e-bda5eaa49032	TCGA-09-2050-01A-01-BS1.88c8bb66-f3dd-4668-8b58-dbde23d91e47.svs	afd0c9a78f12beb71b25174212abc0d1	41174773	released
99bd6284-e11e-4386-a9ce-806163e44c9f	TCGA-13-0802-01A-01-BS1.e7173ab7-2672-4b28-be8e-5f4407df6de6.svs	9aca80b801c0e965d313330dcd349ad8	192189081	released
c4ad96b9-71f7-4b14-972c-f854af4644fa	TCGA-61-1998-01A-01-TS1.594237ab-2edf-49de-b4ab-b59f95a07052.svs	9e276ff064fd978faacc25e48a06f52f	108788935	released
2b5ed364-d0e1-4c04-be85-461c9ab18dd7	TCGA-10-0935-01A-02-BS2.78f47e7f-e0d2-40df-a5f4-879b84cfbf3a.svs	174610e30e0a069de2281dfd20f2328d	143015707	released
bc50994e-89d1-41ec-bf55-ba530debb4e5	TCGA-24-1604-01A-01-BS1.723beda5-e12c-4e4a-8023-fd758839a322.svs	e103efeab012792c9986623ba7747b54	227688019	released
fed55671-1a15-414c-9203-29df1b5da7e3	TCGA-24-1419-01A-01-BS1.08bb7421-dfee-4e8f-8bdb-74a1626872f1.svs	cdd51c5c4d06fc4a8be36f5f2f1c2e58	186318403	released
203ff2e2-c900-4f15-a3bd-a6f8f308debf	TCGA-09-1670-01A-01-TS1.e32f1bda-c2b1-4475-a544-b4cc03320371.svs	0eae04d3629d5876c7ee749f424d4434	111789857	released
fbfd86f9-d4a6-4f08-83a1-24656edae5aa	TCGA-04-1369-01A-02-BS2.707c075d-19d8-487d-8b7c-744613c39cd9.svs	a27f671b2251db65e0d174c039d72428	78978321	released
f5d437b6-6b79-4e8b-be03-85a149fb03eb	TCGA-24-2281-01A-01-BS1.0d68fc45-8e3a-4161-b2e8-34dd9094b284.svs	ea3afccacdb1ca60ac251495dae6c6df	156590065	released
60e74816-9926-429a-a366-2d075f97cfaf	TCGA-59-2352-01A-01-TS1.ef2a283e-ca0f-47fe-aff7-c10c4423c09a.svs	b4627bd8098162ba45d110ffabb41431	187922775	released
2ae2bbb1-6846-4415-a60a-074f96ca8ad1	TCGA-13-0888-01A-01-TS1.ffd7136c-4224-4e96-b6bd-91271f3be8be.svs	10e134513e18527a33842019f9e336b0	185388049	released
0aaff66d-9ae4-430d-aef2-6227a92d2879	TCGA-61-1910-01A-01-BS1.e0a84385-0458-4590-9ff6-ebe9c92e2d08.svs	76fe3097c5fb19edad6dca033400ee5f	341767355	released
045d8d98-c26f-4d40-9bd9-dacded53db7e	TCGA-57-1994-01Z-00-DX1.A0798185-30C5-4C32-B1A8-B440D4F4ED95.svs	4e97d04dd4b44ed2a9b611830752ab9d	93340338	released
08193a47-cea0-4b03-95fc-e8a08707d45f	TCGA-57-1994-11A-01-TS1.e7543edf-c91a-495d-88d4-902c99a3b58f.svs	e5b679f2c502dfa3d4c0e6be6a5b8d9d	27826365	released
3d1b6a57-28c5-40ab-95d9-78a3892df39a	TCGA-61-1910-01A-01-TS1.8c1da66c-6d4f-438e-8d73-2f04af158488.svs	4d867d8399bd4ed0f39417603d4e5beb	242031213	released
11dd5fed-dbe3-4491-819c-abe6b3e77d45	TCGA-24-1555-01A-01-BS1.dc5cdfbc-c7c9-44e2-97f4-176329e01371.svs	fcb5823840a94fe8f281004dc26ca2c2	62337985	released
b431cfd0-2329-48fb-a9d8-5de2259f62f6	TCGA-09-0364-01A-02-BS2.cc970d57-686a-4e49-b83b-b1b4c6b70410.svs	6b216fbcc65d90a4e3c1a3064dd785ad	262032835	released
088a7212-f8d6-48e6-b8cb-f0c021ce0eeb	TCGA-13-0804-01A-01-BS1.bc23d958-ae94-4d3f-ad5c-2a42dbc98154.svs	484d3daa3874838fc8a74f091685f976	264421275	released
e19d57d6-2925-48ee-99aa-906080dd6821	TCGA-24-1436-01A-01-TS1.a8567283-4710-4476-95d5-c3a1ebdfd57b.svs	811c7a07fa307d23c5bdf59895808113	150438187	released
b6aab9c8-ee7c-40e0-8180-59bb199099ae	TCGA-61-1901-11A-01-BS1.d2484697-6df8-4dd7-9c26-7bf684960627.svs	ca110f667a0a3d4f8c74cbc9c2be1851	143386407	released
991c94f1-ac3b-4c8f-8d5f-1fa1ed93435b	TCGA-25-1631-01A-01-BS1.0c3e79d3-e8ee-4721-94ee-cf2923f033bc.svs	5d434a24d5fed3afdd0fe0b03425ecb7	487327667	released
fad2eec1-1fef-4a4d-ab3f-bf707e2c9546	TCGA-25-1321-01A-01-BS1.83ae5429-f69e-4e70-8f65-f27fa68b5d5b.svs	93c0748d71607e5cb2a06e6a4a5db7c8	430483049	released
d11e29af-366c-48a0-9975-4edf990d6f2d	TCGA-13-1511-01A-01-TS1.4fb08454-15fa-40f8-9d21-d7b75fa68fbe.svs	2d1836d41101da51d9340bbfd2ecc41a	577843009	released
73eeb90d-89c4-4fc7-a268-43d1b1243c8e	TCGA-25-2042-01A-01-BS1.682d08f1-28cd-4f93-a65b-7d735574c7db.svs	c0ac23c166aca494d2fcf2a5448a6c21	98497485	released
336e47ad-f8c8-4825-a3c1-96664bf8db5b	TCGA-13-1511-01A-01-BS1.1db24a7e-5116-4fad-a830-8ffa5736985b.svs	e24dd500e2b8bab2b56e16d303ef1a78	524087739	released
3c5fb259-d7a1-4d4a-b15b-bcbcf31c8527	TCGA-25-1329-01A-01-BS1.53db6a63-1ab7-447b-a356-6af729dad49a.svs	e7e3e33ccf2061668992f67d464149c6	716111979	released
e7eaf3a5-b1d9-4736-8475-4ce12ca23ce6	TCGA-61-2111-11A-01-BS1.7deb2a5e-5b45-468a-a205-6ccc1ebd4f23.svs	49ab81073ba70e1f8de3f857db87e0a1	82276283	released
8bb59eb8-4837-4672-a0a8-9249a137d0d5	TCGA-61-2111-01A-01-TS1.f5cf5d70-ae84-4039-a9b7-bc4af6d21516.svs	f78bbcf84917a0dc1db7e21209f7281d	359929831	released
c88643b4-f104-4109-906b-abb22a35de19	TCGA-10-0937-01A-01-BS1.37919e58-3142-472b-8dc2-f55a22a976ce.svs	93fdef668190c712e58297cf897eadfb	152266123	released
9b83823f-bd88-4b26-92c8-9af5165ecc69	TCGA-24-2033-01A-01-BS1.c452734b-3ab3-4067-b7d3-fce4e584a18e.svs	a9f6360ad684465cffc88807513c5748	81749667	released
b8d98fd1-dd9b-4032-9d79-9424ddb7c07f	TCGA-30-1856-01A-01-BS1.19828c18-168f-4e00-b58a-2f037945386b.svs	5fdf06712c5e976e86e5907f70d130b6	89105339	released
397ba4c8-089e-4fac-b3e2-bbad19ef7e3d	TCGA-04-1341-01A-01-BS1.85fe6a7e-fd57-4f26-a84e-f1688df637b3.svs	49f500540519e50292104c422d2c8349	103907371	released
d939c89a-41d4-4827-a721-dcf9ae0ba883	TCGA-13-0910-01A-01-TS1.ac310b47-a869-4725-aacd-60196e947f07.svs	6210b2007564cfb114e903a519d4ea22	209656455	released
95dae905-45cb-4047-9e2a-55780b8ffb1b	TCGA-23-1024-01Z-00-DX1.B9194D3F-C6F4-4FC8-B0CA-6E347FF4F885.svs	978a98574d5ee883a873e3cea399b8bf	1864302957	released
e3a8db33-ebec-47ae-b28b-a39d5cd6aa4f	TCGA-13-0799-01A-01-TS1.7a8d8678-12ef-429b-8286-a6718d779114.svs	100968696376cd184ff8fc78d6fe8a62	328648479	released
f055714e-f093-4b14-82b8-0eb1bce7edf9	TCGA-29-1703-01A-01-TS1.275260f3-64da-44d8-9488-c53230c4dce2.svs	e0e392e2669b2f7b2d8c42fa002ded7b	135935187	released
6574d707-34fb-47a0-a35b-1297a364e801	TCGA-13-0911-01A-01-TS1.d038ca6a-0465-4047-a2a9-46ad58627c2e.svs	b38247257e59142c9132701a9a2be2d7	462811181	released
10189100-27ec-49c7-af60-28053a73b84d	TCGA-20-1683-01A-01-BS1.4fa77b3e-e254-44a5-8dbe-ac9089746160.svs	4e6f4ae5a0e1e3a8a2e4445ec4688f14	91523139	released
a53766dd-8e8d-44ac-9219-1d61422782c9	TCGA-24-1428-01A-01-TS1.092eb401-0310-4619-8f06-8fd5b46560bc.svs	c5827290518be661319cdb58e1a83347	262697749	released
2bdbf190-f8de-487f-a869-126479740f42	TCGA-13-1408-01A-01-TS1.8ba1c97e-931d-4dab-8ee6-438648815551.svs	1033b9f59c87b37baf6fcaee868e936c	410847381	released
7321de78-f7ac-4f4b-946c-08a1556ee0f4	TCGA-30-1880-01A-01-BS1.f4816c93-880a-4a76-8499-43ffe95daf37.svs	8c130ca736b13d49807d62fe3270a834	102830965	released
6622fc3c-954c-4aaf-86fc-b4adabbb8bcd	TCGA-20-1684-01A-01-TS1.13f4bd57-6d3d-4c3f-97ec-7276ddb88f47.svs	8236ac6b48ccfe0c1b0b0e942b5d4494	82782049	released
fc762f94-9b37-46e2-a2c0-b749f33fb2f0	TCGA-13-2066-01A-01-TS1.4c6de535-d73a-441c-96a6-49dbde8888be.svs	1857303155961f8fa9f20412d4a8b742	601282333	released
501d22f6-e957-4847-8c81-c557255ed412	TCGA-24-1849-01A-01-TS1.e8102152-0a58-4ac5-ba56-f53446ca1039.svs	a8ceea5b6b2bdb68a58ef80dc63d9761	133880873	released
b36e4a93-31d9-47b8-945d-db22a1006e03	TCGA-24-1564-01A-01-TS1.3ba1355e-1542-4882-a805-8d4f1e6549bf.svs	714ad24b896354a8e66ec1eed877284e	228932269	released
df8128d1-76df-487e-ac50-93a430125b29	TCGA-24-2261-01A-01-BS1.f82e1a66-2764-4fc1-8a91-3b907c7f54ad.svs	ae95715c7bc1da36b1138fa183f2da14	273628055	released
0c495824-5b75-4044-a3c1-5fd41fb7d946	TCGA-09-1661-01B-01-BS1.0f6d83b1-1a23-4b61-b9c7-6b73071f3d24.svs	06d0754909238300adf5f7c1557a770a	29676053	released
e788ee22-d0a9-456e-9b78-cc6f28922244	TCGA-13-1487-01A-01-TS1.b14479d4-1994-4b5b-9d2e-ef20b92f57a5.svs	18fe41cb5055c741be2acd0935bb6c2f	325382273	released
d4f3ee09-c6ee-4863-8e23-e1556841a53b	TCGA-59-2354-11A-01-BS1.5993f858-b3a3-4df6-b7b8-dad445c4606a.svs	0b78849200249537797e5b53268f833d	127127551	released
4600693f-64c7-4642-b244-42e35f2a46c7	TCGA-3P-A9WA-01A-01-TS1.EC84245E-56A9-46C1-9496-CCF2587D318E.svs	5bb1a3121828c16f027dc2aaf265413a	82932381	released
9af42b8f-098d-4df6-bd3c-05840735b9fb	TCGA-25-1627-01A-01-BS1.42532801-bad3-4503-8e89-c92084458b14.svs	df128e6015f60c153e70f761f9266050	295090133	released
aaf3560f-407b-43cf-aa75-cb2b6fde0b68	TCGA-36-1581-01A-01-BS1.1673dba9-dd32-4927-9f51-3525f0d62786.svs	39e2042ccbd4facdfbf35e94603f4b67	122080283	released
f3737693-c680-4fdd-8b16-15ae99b0079e	TCGA-13-0889-01A-01-TS1.fab7d484-c135-4244-a331-d358e383981b.svs	68c958b62581252fd761acf1245a2186	397529959	released
1c77af52-6cf3-4f26-8459-b6a748cba8e2	TCGA-25-1627-01A-01-TS1.7d635326-16a2-4ed8-a60f-297b62e42fc0.svs	23f3b1ba7293cb66c0461087993ac4e1	482007543	released
d1217464-aa0f-4f9e-aeb0-9513886939c5	TCGA-13-0906-01A-01-TS1.7be7e649-9db2-4a60-b120-e912df932701.svs	2e9988fa5644ccd92fcc669d9d369e24	315044077	released
b9f98074-b46c-4dc7-8d9f-64715893f25d	TCGA-13-1407-01A-01-TS1.a6dbdc72-d387-4fc3-a469-57ea6084908b.svs	c37df5169f3bf667ccf4c0fbb5f6bb4a	245184389	released
c43c2fa4-1429-4959-a736-3a0a324f6208	TCGA-13-1496-01A-01-TS1.6e8bc620-4631-48ed-8bf8-866854ef6500.svs	599802ce9923acaefba5524bad7c5139	420133177	released
7cf89a58-4667-4c56-8a8d-6042af753acf	TCGA-31-1946-01A-01-BS1.96e4efe5-cf1e-42eb-bb15-b3e7711fe916.svs	d64f7a11e912d6a56750ef3b08d04f99	187822829	released
cfc2336d-b13b-48ee-bb85-3478b723f60c	TCGA-36-1578-01A-01-TS1.3dcbd7a4-25bc-4cf5-a4eb-8b22076299b9.svs	ccea096475bd49948d11b39a8cdc5c77	48215399	released
4bd4789d-8160-468a-a5c6-75bb68fbd815	TCGA-23-1032-01A-01-BS1.6511b494-143f-4a03-bb18-3a143e525ee1.svs	fa32431a81bb2f0b9f3d636c3380e946	74818623	released
c545aad3-2fac-4279-ae5e-e63affca8935	TCGA-04-1646-01A-01-BS1.6090b105-810a-4a09-b780-765206cf6535.svs	f8fead2095a319181b9435d6c4cd00c0	85237781	released
a20a6cb2-2da0-491d-a22a-3bd74fb3062e	TCGA-13-1484-01A-01-BS1.dfebf9da-d2d8-42cd-a949-313d5220afb4.svs	17bad5ae203854c3fa27beeaeb1d51ce	271158307	released
9b82bac5-e027-44b6-9775-87b0f090d127	TCGA-23-1028-01A-01-TS1.56dde40f-224a-49a7-a24c-9fc8b44e0a66.svs	55fa410adf548b4e2ade3176b262362a	87700837	released
4aed5bb3-bf7b-4ed1-a4c3-a7db69409dd9	TCGA-04-1646-11A-01-TS1.db6abef9-51b1-4056-a208-0029592521d2.svs	f2878de24943b9b14fcc62ef5c8b617b	99821813	released
33bbe117-26d3-4467-898b-0e46617eb343	TCGA-04-1348-01A-01-BS1.06d57b7b-b6c9-49ae-86a9-9a28de14443d.svs	8bd958c64e14a7817b9c759342c55d51	214089593	released
e70067f1-ae90-40ea-90b4-c2f07bc955d5	TCGA-23-1028-01A-01-BS1.94323365-fde7-4d57-a4c7-0f6ded12fa41.svs	4ea362db88fd2962f89477248baf6d49	58476069	released
3cc01c81-ab41-4866-b1e9-75aa2a3d3dd8	TCGA-24-2020-11A-01-TS1.f93ea21a-e70a-43ec-9900-7aceae612d49.svs	3079c4448b00ad5f4f1acdb12fdeaad1	68203497	released
a1795c50-fd74-4253-818f-b0fab88c00df	TCGA-24-2020-11A-01-BS1.0f1b10e7-d373-497d-808f-043291df1be4.svs	45e0428e7928b1f4099905ae9242e8e7	89240877	released
cb3ebb34-36bb-4887-8737-ac9666c1a972	TCGA-30-1887-01A-01-BS1.7418e20c-6d76-4566-ab3f-e2323ab87a8b.svs	a29dfbce6461eccc968ffae0d308b17f	174334119	released
0f2ac113-d9fd-4432-88a5-463498533ed1	TCGA-04-1655-01A-01-TS1.41e4592c-b94d-4f45-bd36-911bf75248bc.svs	b862a97d8dd2d9720a776a67699992eb	84065461	released
c3e19461-061c-4e0a-a921-7d720762fd45	TCGA-57-1584-11A-01-TS1.017c1576-120f-4b49-b939-cd477534f0e6.svs	3957cc736777e0a133f8e0941c286870	49777939	released
407cd1bf-9161-4885-b5be-a5ae6c481e45	TCGA-61-2018-11A-01-BS1.0afc9125-b8f5-4e42-b6c9-8ab1dd2bf436.svs	8a691f96a25370b5609f9b48118ccc11	79553569	released
c7385f2c-4808-4a9b-b261-adddf7063230	TCGA-23-1022-01A-01-BS1.b230a1dc-5e45-4d8a-9668-91a9e105d1a1.svs	9ae0c2a5edbb6ec21cb0017972919c91	132247279	released
1f36b223-160e-4453-bdab-b38a7bf7611b	TCGA-23-1022-01Z-00-DX1.AF9E523E-CB0F-4AB5-AD43-C96731BF9141.svs	e9f3edf2597169a6aaaad8d15125b293	1368851883	released
b39877eb-c61b-43a4-b374-6a6384962890	TCGA-23-1022-01A-02-BS2.d08fdaaf-e78f-4e6d-ba65-1663cc37ab02.svs	fa95d2c5b2f92692f030b8907df44bd8	65968463	released
7a3ea161-3b35-40de-a2f7-a5879cdfe245	TCGA-23-1030-01Z-00-DX1.FC93147F-FB55-4C62-B187-337A5C107096.svs	66e9107dae52d3483020aeb02931db43	1666318223	released
145bfb28-958f-489c-9fa4-321a426ef370	TCGA-23-1123-01A-01-BS1.cd3395cb-5e52-4549-8e3d-731ad55c5534.svs	1bacbb5aba56d3a74aaa7686d5148209	268344539	released
b70fb897-3772-437a-a05f-0bca074c87eb	TCGA-23-1123-01Z-00-DX1.764A8E5C-F2E7-441D-B9FB-23ECF7183740.svs	97e3bea1296b91f7064e79e26c9e7e71	2092687325	released
1005c113-1501-41a6-bea2-89ec32e52971	TCGA-42-2582-01A-01-TS1.647e0cb3-9dd3-474f-adfd-04dc5f1ce366.svs	658388d55ee1e6c610d89a19242c17be	66248211	released
d67653cf-9c1c-4dee-ac99-4b062eccee68	TCGA-23-1119-01A-02-BS2.22ec8a4f-c913-4531-a71a-c6daaa6ad4f2.svs	3c30a1af33abe5d54fa3800bae12f5a6	94216325	released
3a31e63d-fe46-4102-b06e-d12322acee4c	TCGA-42-2582-01A-01-BS1.412d99bf-a807-48b1-879f-5e710d665eca.svs	edb0d661c06888c83e778ce5c3702bf2	126499717	released
88a9169a-82c1-4dd9-ba2c-ee9199db1296	TCGA-23-1119-01Z-00-DX1.44D3D70A-A421-4962-8385-2A3CF8E9880A.svs	3d4eeb63c05ffb0e24ba90ae4f52b90e	2679787667	released
40aedfed-9806-44b4-b789-2652e82c1b94	TCGA-59-2349-11A-01-TS1.29deb7d1-d3b6-45c8-bf78-604c681d3fcd.svs	704aa830261e4f98fc95340b970c24f9	173905665	released
819c1121-39b6-4713-848d-8fdfb9e8e15a	TCGA-24-2029-01A-01-TS1.fcf823fd-5eef-4be5-9d1b-fa246fc6ccaa.svs	3d7f0e306d807c693b7af11a84a2dc9f	50453175	released
34d4e7e2-9299-43ed-80b4-98e1e1351933	TCGA-13-1819-02A-01-BS1.e925953e-07be-4676-9fc8-940b4d225bda.svs	ff5ac3a947698e07c98a98a3305221a9	313263649	released
1d8a8085-3fa5-498c-aa6d-eb24c3db8e7e	TCGA-13-1819-01A-01-TS1.9efa1ee1-4abc-48b4-930a-dea4c76dfc1e.svs	84326639294ed42664f49eaf245fc57d	277708639	released
69a6f83f-8fd0-4f8f-83be-58bc49811be9	TCGA-13-1819-01A-01-BS1.9528f186-1485-42fb-96a8-a13b01bafe96.svs	b3bc666bce5ff3f8fc48a7d09a2cb4b9	219281403	released
787e07af-f384-491f-a662-414c161e3d8c	TCGA-25-2398-01A-01-BS1.6cd65019-046f-4701-ba45-95c5a357e0f4.svs	e84443a9a4dfab8141d653a739f19fc2	409494153	released
de486b3e-50cd-48ce-90b1-30592fb3c33a	TCGA-04-1335-01A-01-TS1.ea56466c-f976-4026-a820-b175d5a3b527.svs	9371a369db93c912ac52ddafe3afd683	148022949	released
63058812-6759-4ee9-a944-bd9371dbd948	TCGA-29-2429-01A-01-BS1.5584d95a-ffa9-4114-bf7c-b693d5103a81.svs	40698656a6c2a911c4ac7dd8b452e16e	118741591	released
4e52b64f-a56a-4d77-b5a5-e19931f6b76a	TCGA-61-2096-01A-01-BS1.248d38e8-0fa0-4ee3-8013-9d872c86f17a.svs	2ad79508979f9d0589d8abc036750119	202007249	released
c162435c-d1a3-4d2e-b16c-a943a16d5461	TCGA-29-2429-01A-01-TS1.d4991386-2009-4a00-bd35-511f6322473c.svs	1acb2f66764fc84273ceef98b54db300	56295875	released
a44e7d11-03d5-472c-b9ea-187972d9fe0d	TCGA-42-2590-01A-01-TS1.9ad92976-6b27-4413-87fd-2a74ce3ff108.svs	3164eb592ef441dd58a2895c93b64988	120865233	released
b6431f03-d169-4bc9-af71-088ba8bf64c5	TCGA-24-2036-01A-01-TS1.a09a994b-2da2-4b47-a479-2ac663d0fa9f.svs	e8e80aa268df29a2a0554fc3b61d73b7	142469813	released
ba7b6fcd-2ea5-47b6-b3d9-fbef601b2d86	TCGA-42-2590-01A-01-BS1.a2121dc9-b4c8-46df-a743-3d44fea9e4c7.svs	ce96921f1772d89a7b858262ee8b6332	355288785	released
a5833297-ac68-40b2-8e3b-fc0c9fa849a9	TCGA-42-2590-01Z-00-DX1.83ff5df9-0f36-4884-a93e-f2928ff3c719.svs	a5ac770e4aad585bcb8187133c019e84	483499597	released
74e7ad10-48ab-4e36-8beb-b2cfd0b35971	TCGA-36-2539-01A-01-BS1.5af1cf67-427a-46ec-86fc-3063eaf41e5f.svs	ccfe5f0e6b916b4502d4925b9acacb90	145205911	released
d28c7d0f-4b49-4ada-86c2-99c07c920b1e	TCGA-29-1705-01A-01-TS1.b4cec7c6-267d-4b63-bb60-1e9b618ea03e.svs	9bb8cc3d24591d5b2d9074efb58e3270	245140625	released
fb619f9a-18d6-4b78-a861-99d1443dd784	TCGA-25-1315-01Z-00-DX1.BC434CCE-7E21-479F-8A5D-1FC7F601C8C5.svs	9834a3caf6e9d259618282b32da37045	2516060062	released
97a6ea3e-a533-4f12-9218-8da0c967dd09	TCGA-61-2097-01A-02-BS2.eb2c3b3f-e0a2-4012-807f-1b49a2493ab8.svs	bc37c6133916363473aa4a98fee954ac	192379163	released
00c210df-aa0a-4fbe-bfbf-74f5e193f03f	TCGA-25-1315-01A-01-TS1.617ad1a6-305c-4ca3-b86c-b1de86429a0a.svs	69043cd3119d31b144d698f1677ed617	482596847	released
dc4d43d9-bad4-4e12-88ab-68108a052ed6	TCGA-61-2113-01A-01-TS1.91aa5d6b-d95f-4465-b1a5-d7697dab7d29.svs	2cb070194ff881445a39de61eacb9336	237029417	released
36ff87d2-7284-4d02-b1cc-5d9044346f55	TCGA-59-2355-01A-01-TS1.07a67953-f1fe-4440-9bc3-a51e2a4a8ab7.svs	2e38b9fc6fc76a62a5a959edecda8550	47030535	released
77e7cbc3-913a-4e5c-97f3-a4c217b43edd	TCGA-59-2355-01A-01-BS1.d33e6280-0dad-46b2-bb0f-397d05a2f7da.svs	7f694a67ff53bb9c96e33641a13a4e31	60358963	released
aaf8de52-0575-4056-a799-266043e21ae6	TCGA-36-1575-01A-01-BS1.021beb01-2e1f-45dc-b2fd-aa11ae9f2570.svs	e9b41905d93d15e82d768c2a1a049408	188141213	released
a363694c-1c76-47c6-a59e-047a53f562c8	TCGA-61-2097-11A-01-BS1.95185c01-014d-4aff-9a57-ab84c30b23c1.svs	57611e6319df3f209087de992fc676e3	90677053	released
2b270014-cd1a-4322-a950-5ff6c680f8a9	TCGA-36-1575-01A-01-TS1.3790ada2-ef51-47a2-910c-a95d6c5ceecd.svs	21895a88c1c2222e3bc27da6f755db7c	125622387	released
7f8ac0af-e0a2-4968-ad9b-dd826055c836	TCGA-04-1356-01A-01-TS1.1874f2aa-ad0f-47e3-8e23-367b0d246260.svs	5d8b700b5b299c4f8893db7f03fba2d0	66165121	released
78580758-0936-4f9c-8c23-ebc8594b34e2	TCGA-04-1346-01A-01-TS1.c0f8cddb-4a99-4d56-a6ab-69f571ac3b30.svs	4cee7b54c09b911e83f05c2b4dabc5dc	78260731	released
e514cf6f-d0d7-4db7-b1b9-debb8e12aecb	TCGA-24-0975-01A-01-BS1.d32e86c9-9517-4e76-8e5c-d0022828bbdd.svs	2ef8ec3f9624ce86e18685030819fb27	175005563	released
35d00b8e-58ea-4f02-87a2-7f069559312b	TCGA-13-0801-01A-01-TS1.069af413-dc3c-4e22-aa53-851bdda172ac.svs	6e5ceb10362f456be0a387f4f94495d2	334516083	released
05b876c6-0a18-48bd-b724-09c956aef5d5	TCGA-24-0975-01B-02-BS2.4063fd57-b185-4f8f-bc09-8a4e0b69e506.svs	0263303074511b17047a86737b99925d	152750457	released
f42a9e32-d240-4cfb-bf67-7803c9072b36	TCGA-24-1927-01A-01-BS1.17fb54bb-1537-4c82-bfa5-537e250fc0f8.svs	6f541d8d19c1b1e78b5ac68a0b9af9b6	190182371	released
255a47cf-9e34-4ee3-8932-1cd4ff82a846	TCGA-36-2547-01A-01-TS1.b157373b-7660-4f6c-b46c-2ecd3c2adecf.svs	5cdbd223e4747ccb02eb92c8c6b697ec	1128207771	released
87878a0f-8aaf-49e1-906c-b7a2e4a59955	TCGA-29-1783-01A-01-BS1.8c7be673-e292-4596-b2e7-7b0691de0755.svs	9f3bba50bd23ff4c68ee30775456ed89	243540671	released
5baea124-0c49-40f7-aff2-1ceb589e304d	TCGA-24-1927-01A-01-TS1.a5829c6d-ecf9-4bb7-8310-727c42a5c417.svs	e42ea425357b3d1f24613886325bf09d	201891609	released
0f4cd8ee-c541-41d2-8291-1c728ed2189c	TCGA-61-1904-11A-01-TS1.42da069d-f5b2-4b80-8423-210d746efa6e.svs	239993b185f40c1612c265c2585ddf76	70826379	released
cc166a1e-c2ec-45eb-b3cb-ffd1a0e8ad10	TCGA-61-1904-01A-01-TS1.329bc3f1-2e07-4758-b3f6-f3400a963171.svs	e09e5e22afad01ea67564691347904c0	79973507	released
31d750b1-b082-40a7-be3e-ef5dfaacf8cb	TCGA-24-1424-01A-01-BS1.c621b053-57a0-46e5-9cb9-b35216aafef9.svs	e7297c1fc1cc44ea6f5ceb323b27cf8d	66501531	released
ce445dcf-583e-4b38-bd64-13ae1008ac52	TCGA-24-1424-01A-01-TS1.60fe0b86-27a1-4a3e-ab27-2601008cb58c.svs	ba8fbc5703252cbe8dea885a9ab9b0f2	89620663	released
7753cc5d-11d4-4d99-8331-79f330d78985	TCGA-23-1107-01A-01-TS1.f36ddc6a-25ec-441b-9e70-57810d827977.svs	19ee8616444c1d1a04248d30ce052c22	57276243	released
c1f24432-b76a-499d-9a8e-6335b3b5c17a	TCGA-23-1107-01A-01-BS1.d6017cb3-c915-4dd1-a1bd-4fe67600ab38.svs	5dd72cf10795d4d2c2aa1dd67fdebc31	62319681	released
859a471c-b9d7-465d-9e94-18c88101ae1b	TCGA-61-1907-01A-01-TS1.b0464aeb-8877-43cb-82b3-e993183285a6.svs	26950d1e562ed175ff0ac599d14db018	218413621	released
c349a83a-57d8-4d58-9f01-2421a7cae8e9	TCGA-23-1021-01Z-00-DX1.F07C221B-D401-47A5-9519-10DE59CA1E9D.svs	8b3abd20fd420a705068edf3e0bf4aa5	1555934033	released
c8bc2d10-9e8f-42da-93d0-2498b5f69dba	TCGA-23-1021-01B-01-BS1.43618d42-5e31-4911-b670-ee2d2773bda2.svs	72cc212b035276eaff782dc5c198eef1	87497743	released
2696b81b-6f30-4faa-9506-d10b28194b39	TCGA-13-0894-01B-01-TS1.8e814284-4815-4e1b-a811-c2f41aaab591.svs	043c1039e5122ab75f1d6947062f3954	303129639	released
2492f077-3f2d-45e2-a45b-8d112ea1b1d9	TCGA-09-1665-01B-01-BS1.5a6cb79c-8270-4d29-89f5-ccf0a2192634.svs	93172fc8451dc6f69389238545c47378	156566035	released
79a73028-94eb-43e0-a1f3-284f0f081810	TCGA-09-1665-01B-01-TS1.34964afd-a82c-411c-9e7e-c3cffa29f204.svs	0121655fd45a5ebb08a166b38f2eb8f3	111312695	released
c352d6a2-66fe-4e0a-9078-6e2b73abd302	TCGA-29-1762-01A-01-BS1.16561800-adee-4503-aea0-31320f85cc44.svs	ef5bbf042cb8f1af33ae30c5ffc02bb4	250771783	released
926d642a-b1e5-4cc7-88c9-c6c5b27a4443	TCGA-25-2391-01A-01-TS1.8356e1f7-f054-4869-9793-39e86a37225a.svs	e6b9a5fc24bafa69f30756e6c9c014f2	299530049	released
f42b3e2a-31bd-4838-bfac-5630ac8188d5	TCGA-29-1693-01A-01-BS1.df0f1f1b-2da4-4ee3-a5c3-77d2ed3830a6.svs	999f7a0aec71f2ec7d910ff17bc8e96d	247343619	released
1d1b65ff-6060-4a89-9cb5-fc51e811d615	TCGA-24-1425-01A-02-BS2.a6fe1ea1-7b06-4337-8d6e-6a799ef51d5b.svs	03b198ef263c96c6429d9f6038f2360a	25910451	released
1ac5d3be-d6c2-45c3-85e8-feeece53b1e4	TCGA-36-1570-01A-01-TS1.6fa53e8d-c4e9-4a35-8000-7c1706f46eb6.svs	86c102bb9dca6c7ca2e216684f169ab2	111636639	released
196152f0-845e-4a64-8f51-f6bfd2757498	TCGA-20-1682-01A-01-BS1.c4f1280c-1e62-4d03-9237-35a4ce37f578.svs	cd75a1308118f06888ad9ea089dc6905	116326585	released
01ec845b-6b75-4dc2-bd79-33071cf78874	TCGA-25-1324-01A-01-BS1.ad12409a-7546-487b-894c-5b779a4be83c.svs	4f1d62f21716e0d244797f3c9e30f338	426360939	released
c33a29cc-fbc5-44ca-a810-4e72ca598e27	TCGA-04-1365-01A-01-BS1.e731bd77-daff-44b7-a5cb-19858abb6293.svs	1a5bb897e931a0c0e9c5234c725dfcf1	167688673	released
af2a3684-d5ee-4e2b-ac1c-1432bbe7a292	TCGA-13-1492-01A-01-TS1.893fd41e-d481-4430-b8e3-b7952e9a4f6a.svs	d4bc00916a75761d2fdd2e6855058bbd	627793287	released
d9f2ac40-3564-4764-a37c-002b662db88b	TCGA-61-2104-11A-01-BS1.8085be05-40cd-4395-8c5c-bb9d61338669.svs	a887941d04556b1f6cfbb6df34c67667	92146703	released
60da0ea3-e2d5-4ea1-80c9-03f3fcae3f26	TCGA-04-1349-01A-01-BS1.92de50a7-1788-4064-9cb2-0038db8f270d.svs	4fc725aaf825a1312e800e1a4021a75b	197474383	released
5e548ccb-0256-4b80-b68a-d74608c4d62b	TCGA-61-2104-11A-01-TS1.a01fc02a-d935-4f6d-9d0e-9c53a5c50b7f.svs	c7f4881fc8fb312cada4818ca3c1c701	72179555	released
7003a0a6-74df-486d-b375-609856fa8973	TCGA-13-1412-01A-01-BS1.709fc812-e857-43e2-b585-9176d9f809f7.svs	a00c0d1125e033092b2d1e0c2ce67746	287068375	released
e4e40b8d-9e64-4a35-9169-2e190fb7cfd7	TCGA-04-1542-01A-01-TS1.962fd94a-59f6-49c3-8354-79631e5e19f8.svs	c2e7bc4c5bafbd09b6feb1fbe9177fdb	96569423	released
9f9d8f37-855c-4878-a7f2-3dec6055dffd	TCGA-23-1124-01A-01-BS1.bce719cf-462c-418c-8646-c52770efe5e0.svs	55bf4fc571b16570c80d6d0291af2cc8	205522237	released
51473e5e-ed24-42e3-96a9-614ce56cbb47	TCGA-23-1109-01A-01-BS1.36198b33-5879-4991-91b7-f5b6621f8f6d.svs	a6a50e9e653501a3b69fdcfd4e50ea6a	128628127	released
a2ff442d-4f7e-42ef-8dc9-72fc207b3436	TCGA-10-0931-01A-01-TS1.f6dbb223-2348-40fe-8da2-e93c3071d823.svs	a0dd95c0ac0411e3e572ce11fbd88b88	57186197	released
4a4507b9-e818-4d4a-9498-ce05a5c5be48	TCGA-13-0800-01A-01-BS1.9a6d87aa-4ea6-4ae9-a1e4-c64f5e9713bf.svs	3280e7b18d2fccdf053db6f6d1b1bde8	230987115	released
ffe5e3bc-cb50-4a13-a653-d464c540a9be	TCGA-25-1625-01A-01-BS1.c3f7e429-0929-40fd-9b13-e2e3df734776.svs	7827414a6ff6de95352369cc97d667be	190274837	released
af8b5a3a-8cd8-4e2f-ac25-bed2922600e4	TCGA-25-1625-01A-01-TS1.e40d6e75-c7b0-4835-9e09-ff2efc2e1a27.svs	d54c3b0dec50fdd9ed9271ef8ad4b2f3	288378837	released
0e8e463c-a6f2-41cc-9458-536b46e211ff	TCGA-20-0987-01A-02-BS2.580a22f9-d1d6-4638-bde8-e2ca93062bf1.svs	fb43d4c46e1012d2119d69658d865134	298644775	released
370f6c18-2391-43b7-a73a-c3933c4d0c96	TCGA-25-1625-01Z-00-DX1.64A0B073-8EC8-4BE1-BECA-B956A6A96FCC.svs	283c766626329f9df66c094fe19d7c54	2433855706	released
cdba915a-bd57-4385-b4ec-8045d06254da	TCGA-24-1614-01A-01-BS1.901a9b9d-adab-4c2b-be94-7ddc3e2d16e8.svs	19cbc11d72ca99ba2328159c16425407	80147109	released
28f140c9-0f07-4bfa-ba68-91e511de0f3b	TCGA-24-1614-01A-01-TS1.8a2d9b3e-ab54-4e1f-92fc-f3f1c6d50409.svs	ce82446abf9989623840e847fda1da7b	159149895	released
30bfe6bd-f3f4-4ee5-9c24-f607246c3a99	TCGA-25-1323-01A-01-TS1.a8ee5dae-63b9-4972-be8b-e1ad21e2d3c4.svs	a996c1cdf9aed9be5c80d0930525dc19	142335581	released
f75fb9f3-26a1-447a-868e-85ac0300f5b4	TCGA-25-1323-01Z-00-DX1.1B82D1C9-2310-4AAB-B531-45C1191E5FF8.svs	b8043e622b00f529fc211fd2be2c7283	3180539114	released
90f4f10d-bfd3-4f27-9e6d-bd60e44bb787	TCGA-24-2297-01A-01-BS1.7addcb34-e944-4d8d-84e7-03fb2c107745.svs	34a610f4931f7e421f9dcc249d5e5f02	57117501	released
7e7d6821-d8ac-4a61-95da-f4140c42a3b1	TCGA-24-2297-01A-01-TS1.ef97e135-54be-4846-9f87-c9fe3ab2ddf4.svs	788edb0dad912c0293f2f7af105dd34f	75858629	released
9863a488-c054-4fd5-83b2-49ed90669f6e	TCGA-04-1648-11A-01-TS1.f88857d9-9bb6-4c1b-bde0-3b016b18002a.svs	b5d83561febe0085ab831b6382bc74b4	41718531	released
cd104e75-5c65-40e0-8c6b-4f67d3d54c5b	TCGA-04-1651-01A-01-TS1.246daec2-ff44-40f4-a856-89da1f342016.svs	dd68d6dfb7bb3c1f62558a192600b1bb	135136571	released
88f445a9-7046-47de-ad35-e3557bb6a6f9	TCGA-24-1556-01A-01-TS1.4581d48a-a056-41e6-baf5-69e5ffaf9bac.svs	3188582c1ec78718d9f6558d273cce36	226798283	released
f0d3770c-c01a-4617-afb6-2f223592951d	TCGA-61-2092-11A-01-BS1.a458cef4-e9cb-4224-96a4-28b4b5ba706b.svs	a3cebb0a06642bc000e08e9a308c549a	65223797	released
fe9109e8-d561-43ca-8b99-4e44e3390460	TCGA-25-1628-01A-01-BS1.b18022f1-2c8f-4a48-b8e9-df04efe7b09c.svs	11c237e5c3ce1c3e9fc5bd38a93ae892	289758309	released
ab83df8f-71f4-4e1d-bb90-07c7dd438509	TCGA-25-1628-01A-01-TS1.35d35463-e15c-4be7-b62e-9a8e169c005a.svs	0b4efa068cc8ad825ca0e2e844755701	275442033	released
e9fb6d0e-330e-425c-857f-255b1fc21ef9	TCGA-13-1405-01A-01-TS1.97fd5c92-85f1-4cb2-9ed6-289072e137bb.svs	55cbd19a5b89b5843f9eb5655b9b6a5a	353102061	released
f5bb216e-2cd2-4267-8991-69c3d12e5b58	TCGA-13-0807-01B-01-BS1.14c39b21-47ad-49c3-8449-86d0d6bcf709.svs	071fc75db42130dff3182ed162b98ffd	147115297	released
cd72e610-43be-48ec-bfb6-f3798b6d626f	TCGA-09-2045-11A-01-TS1.f1a1074f-b702-4947-b531-6cbbd9c4b710.svs	a7f38b8462ddb8f81761c90326ae03f0	65681597	released
abc47e2e-cfb3-4359-a3aa-307ec21fb1fe	TCGA-09-2045-01A-01-TS1.0abe6ecb-c4ba-492f-939f-9dfa84b0af35.svs	540f5d6f3848b0bb3b7d53d9a1cf4a43	168625125	released
f4e43145-b56a-4614-8bd3-373ea3623f52	TCGA-24-2024-11A-01-BS1.1c1d04e2-5041-42ed-a463-05ad6afe7f76.svs	e66647d8d242e551ef44c056cf65b14c	236017213	released
f3b19d35-d9e9-4bb5-a54b-14ae6ea1e11e	TCGA-13-0720-01A-01-BS1.4e8d3836-a57b-4629-93ae-36e54976447d.svs	2b295c9e7090cf5a4416f17adaa6534e	76922529	released
11fbc293-9a83-4836-9d3e-17aeea393fa7	TCGA-61-2610-02A-01-BS1.1612ab29-c206-4fcb-a9de-58338fc4133b.svs	32b873065112bdb8b635b193ca9b3072	99862949	released
3ad44eaa-b3e5-4317-b4f4-434e15976438	TCGA-13-0761-01A-01-TS1.8c70bf6d-48ea-466c-8a47-d0c2c7bc26d0.svs	2b34c046692ea7d6241334eeb28ec846	145125309	released
ebe999fd-ec1d-47d8-9dbe-bbc37612e23f	TCGA-61-1728-01A-01-TS1.7436378c-e436-4aba-a1aa-89314dcdccce.svs	530564719ed474ebd1d3aa7446c7b3b1	133195835	released
bda942b4-98a6-40a9-a50d-8677ad2c5dde	TCGA-13-2060-01A-01-TS1.029d23ee-2d6c-4172-9908-837eeb844719.svs	c87b28a3474d03a245a1ca517a7df9b7	663283345	released
8693ce40-0a8c-4d9e-b986-5ebd58e81d1c	TCGA-61-1895-11A-01-BS1.da31ee22-ea89-4afa-b331-7c79bb4b3744.svs	4028c29582af7fe26298e6ef124655d8	120429107	released
645309a7-1040-4ba8-a190-b761b2abbd5e	TCGA-61-1728-01A-01-BS1.52c330f2-48ca-4158-a994-07cdbc130f80.svs	13b0b60e7fe3c27782786993b3300d41	128757693	released
f0388fc0-9443-4bc5-bb82-2f80036efdd7	TCGA-13-0887-01A-01-TS1.03c9ff20-0795-4bd1-8be1-3d7fcd15b7e9.svs	1d84621cd7ee30e6c055fa29d0c51389	166476631	released
99163317-c408-4908-a222-f4f34264417c	TCGA-29-1702-01A-01-BS1.37bc8232-0f2b-4d01-b6a2-9ce4059d88dc.svs	f1af0ad8a50f7c88f09f7ea54e7e6f0a	232163911	released
04582577-b9ea-4ea3-bebb-8a22fb2876d3	TCGA-09-0369-01A-01-BS1.98dcd946-275e-4aab-ba34-62443d4dfc1c.svs	a1f759299fe85b599b0235cc79028b56	39503935	released
2e41a604-00b3-4402-bcf3-2ece1cb41c41	TCGA-25-1633-01A-01-TS1.f39839fc-b550-43e5-9f57-937cfdf32219.svs	a4fd94c141e3145cbdb5e6ecf129e88b	226194401	released
91d57b60-0975-44cc-8eb9-290d68a73ec6	TCGA-09-1668-01B-01-BS1.299ef5ea-edf2-4a0e-81b2-b8c28d985121.svs	57d4acd0cf8ed181226dee0302273ebd	92069409	released
ebc8dbb0-998c-480a-a5ad-d4aa535329da	TCGA-13-0905-01B-01-BS1.bff74514-98ec-4d1e-88af-a00aeabd9686.svs	4398c6ee96c7c2d73acbac3dc802aec0	209171247	released
ca07b515-33b2-47b9-8ed1-ba4497260ddd	TCGA-29-2436-01A-01-BS1.c6c50809-41b6-46ff-baff-88a5dc5d4ae5.svs	5c417a5ef12ae07e1f9fa11590ba5029	436594563	released
1ff8d07f-dd70-4cfd-8e18-2afcc217b8a4	TCGA-13-0905-01B-01-TS1.375bb21d-bdbb-43d2-81f7-2c63c90229fd.svs	0fd398688ba3302dbcf72c1d4b599669	315603345	released
1948ba5f-14c8-419c-907a-50b51a80530e	TCGA-61-1741-01A-02-BS2.609dafe9-9590-45dd-b689-f49bee6a58ec.svs	971b6c9fd09bbca0de0b5ece74211d8d	441527933	released
9f706f3e-6aa2-4e06-a88a-952503598b3a	TCGA-10-0928-01A-02-BS2.facd92de-6893-4650-a327-1f15554a01fc.svs	24a60ffe0de84e842efb5556143b13de	74605105	released
bb9211dc-1ba6-4edb-9a19-c8cc98590e38	TCGA-36-2529-01A-01-TS1.33839a85-adb0-408b-ba0a-d69d67ae46c2.svs	82a765e31978f197fc756027b711113c	823922869	released
b7d05d60-e11e-4f94-a9cc-bf4db5377b6f	TCGA-13-0805-01A-01-TS1.6d73c8e0-390c-4712-b959-502d98c2aba2.svs	fb477ed02cbf4a35c09de80db90f249a	141243503	released
8ba86e4b-afb9-4ff5-b21f-1b9bee1304bc	TCGA-13-0805-01A-01-BS1.05a4c632-54ef-4184-a768-a3c97402256e.svs	da2c5393ec1811168789612229fa989c	127751989	released
6bc7d2bf-f378-4d5e-b1d9-8e274722533c	TCGA-24-1430-01A-01-TS1.206fc526-1f7c-49f7-84b3-26ed0be0b14e.svs	db8cf13f123792772c5c46091938a48e	430627877	released
b775a2b5-f548-4da5-943d-7333e023bc93	TCGA-61-1915-01A-01-BS1.2000f1fa-32a8-479a-b211-1a3a3e6828e7.svs	52cb00b2ec3f2045aa88c063de5b9e75	175577139	released
c35f7d19-67b8-4458-be2a-3e5b515d2e18	TCGA-24-1847-01A-01-BS1.801bcc7d-3382-42fa-aff1-076ebcc5bdf4.svs	726b82b1e5233c0d26ad5623d70746f1	17966443	released
14c70251-7561-4748-bae8-f4a0129ed9a7	TCGA-24-1567-01A-01-BS1.1ef24432-6351-443b-9a7d-acbd6a4ab819.svs	a5e4d6fc08f9ecc89f0173e0798d6a30	105823401	released
0250c45d-8c60-4aec-b9d3-6eb498d9fdc2	TCGA-20-0991-01A-01-TS1.0b680a7c-3b52-40f3-88e7-39ff4fb22cc9.svs	a78ff054d5e104c9c8219bb432c13b2a	94173687	released
2a7d579e-d730-4bd6-bb1e-1bd5a61c1f78	TCGA-25-1630-01Z-00-DX1.75C53351-1511-4CCE-97AC-1650010AC568.svs	c29d13c2189ed585c49f87e8940c96a9	2630508006	released
1b4bcbc7-ebb3-4254-8dad-d1abe41f5af1	TCGA-13-0901-01B-01-TS1.68cbcd84-0e37-48aa-8e6f-c48b43b93e7b.svs	6bbb62dc865c88df099422632b284750	318466691	released
1b795ecb-156c-46a8-89b0-1040d464dd9c	TCGA-04-1367-01A-01-BS1.9abdfaf1-c397-4248-ba05-3e88e8e5f66d.svs	249022078706f79504be03306e2bd5ea	110750471	released
16adebc6-24a2-42f5-bfb8-a856d675903c	TCGA-13-0717-01A-01-TS1.d3d0d0ea-ab0f-411b-a9ac-46429b595603.svs	09de1ce45d6a73229018ab7185def75d	244227895	released
ee8d33d2-331b-4e65-bd84-7f289b681b85	TCGA-13-0717-01A-01-BS1.d45f5423-612e-4ad1-b064-f87e007d3c3c.svs	52f2b2e7ce9cb3ab45446c39e7c1314a	78060803	released
bf789105-34a0-4be4-ba2b-98f308d25ba5	TCGA-09-2043-11A-01-BS1.d3230f89-ce50-46ae-b528-16c2d422fdd8.svs	3da8f4f105e027153fba549f454bcb11	204827989	released
00ec3fbe-26c2-4f14-a665-13c719cd740e	TCGA-25-2401-01A-01-TS1.998ebf95-b49a-46c5-b501-b877912cbd44.svs	f5d5a947feb90fe750e709435a925dbe	241017615	released
ca7a94b6-42bc-4a65-bbb1-c9063c836a82	TCGA-29-1695-01A-01-TS1.7fd5b824-6a98-4ed3-b6e9-6564b12229a6.svs	5270638766cee4a61bdd6ba546fc155f	160089093	released
e981862d-f93a-490b-aeb2-dcb1c447c6f0	TCGA-29-1695-01A-01-BS1.06ff1b46-dadd-4aa2-a606-8ef843d8374e.svs	2b630b34b7d4005277a621076bc674ce	304673845	released
af3250f3-0f7c-4086-a535-23b35421c65c	TCGA-25-2401-01Z-00-DX1.AEA99982-DB6B-4178-BEDC-6E1F605B8D7C.svs	3e013701cf28d0ef3746e10501972179	2229177980	released
868a910f-dddb-4462-ac8f-df937eec18a6	TCGA-13-0725-01A-01-BS1.6cd2a2f7-689b-4674-a98e-a7ab00beaa84.svs	ba1c345f6c72390ffd2e2a354c298f20	162892609	released
7498c8ba-b33b-48f0-9b5d-18a5196b9ff1	TCGA-29-1778-01A-01-TS1.03053642-c87d-488d-b2e6-d75900c0cca3.svs	bb1ccc98b32e495eed1d2e1f787c9c3d	162434197	released
5dd461f8-c944-4e1d-86b3-a7857e97991f	TCGA-36-1576-01A-01-BS1.82732edc-569c-4b5c-80d5-31f530cd30aa.svs	0c2a377e374068cbab2b9b63c965fbca	191042435	released
9c7d0451-5307-493c-91f0-8d9fba1ed60c	TCGA-13-1497-01A-01-BS1.4fb415dd-e72d-451a-9064-99c2f28934d5.svs	4d9df16e9052a0c4d0232c1a3ba886b7	166544815	released
88789dc6-2d46-4c78-9ed8-fe5a130282de	TCGA-23-1029-01B-01-TS1.cd4d75b5-bc4f-448a-84a3-f34c172f8d61.svs	f80306ca6908e70764b4660c726efc10	90920139	released
317ca2ae-09f2-411f-b7b1-c3e4af9bd53a	TCGA-13-0912-01A-01-BS1.c34364a5-8bb3-4f84-8226-e0183c6874b9.svs	740d50e2a1534005fa11e6c8d00a5b88	139288585	released
dd5ded63-5fbc-480a-a2dd-7aeef917709f	TCGA-09-1666-01A-01-TS1.0176ba08-e81b-4392-b6ae-2be1aac6b1f4.svs	7a10d5f4d7e4ffe4dd04cd9c318e003e	209300757	released
4d360d10-8c87-4c35-8a4b-a4e9a4698ca4	TCGA-10-0934-01A-02-BS2.9d515b55-0fa2-4ce2-9997-6a906c044489.svs	099a17c4f13f65b94e9985b6407d4268	196410575	released
dbfd6ec6-baf2-4a0f-a22e-e5f3c797eced	TCGA-10-0934-01A-01-BS1.01aac644-35c3-4a9d-baaa-74f6c5322362.svs	e8d726d46e5c68e74f0e760a1488d62e	136243627	released
450ed3dd-1cd7-47fd-a5f6-50cf1b9ec705	TCGA-04-1369-11A-01-TS1.09dba94c-a5ea-42af-9c09-60388557fc67.svs	a32a6f10d254c19363d0c20e78d17b37	83879487	released
e81e592e-55d3-4d52-8056-2fb7528d68d0	TCGA-13-1507-01A-01-TS1.d693a034-776b-4726-b248-fa02fce6680e.svs	623ea9368cfffd910aa39ae79c6c2141	347977767	released
65ef79e3-e8d8-4e5b-9647-acf2b516196a	TCGA-04-1369-01A-01-BS1.149f133d-6e85-4a1b-b6dd-e3a64c82a7e1.svs	02b331ce4691b06985f0059835d72e9f	202032625	released
ca64b37a-73f8-4c39-be99-c098d76c22ab	TCGA-59-2352-01A-01-BS1.a137850c-18c0-48b5-91aa-dafec1feb1ff.svs	0f8f0de3abcbc757cc557c74ec53204d	215793263	released
c87b3861-6ebb-476f-827f-24403f59e292	TCGA-13-0883-01A-01-BS1.a00b3891-5c61-43b1-a0d3-9857ac0d942a.svs	36493d9628e60d7642c15445f7e70f4a	250842873	released
dff72ee5-472c-4a4b-bddf-8557412b29a1	TCGA-57-1994-01A-01-BS1.1c54ff54-4fce-4f01-b009-5c75dbbf525e.svs	3927af9ff390ee258875d021a3402fd3	172914715	released
efd6c5b1-da76-46ce-a951-4a4c46a1a8e7	TCGA-09-0365-01A-02-BS2.1d81c850-3161-4aab-b772-cfba72a6d66e.svs	37c755e4bc870d08d511fa62831e80e6	62585741	released
f5725033-d569-4311-8c72-09cd3ef95263	TCGA-24-1555-01A-01-TS1.e0c74d87-fa4e-45f2-8ba8-f481917d6022.svs	1bcf3d695e59cfabc14625ef2789d989	90616025	released
02bff622-eb4d-4738-8fb5-f8a3cf00adc1	TCGA-09-0365-01A-01-BS1.986f3321-713d-4c9c-9910-fa3d521060ce.svs	440761cd1af01881a97c7d1b1777f56f	65598351	released
d630fc23-851b-4c01-9d79-34b4a219b6c1	TCGA-23-1113-01A-01-BS1.2458fccf-526c-4639-84fa-54061bcc3cd5.svs	821b7dbd151ff18a10224f199da780c5	162024475	released
51bcb947-6737-42c0-9933-2774f0939dfb	TCGA-13-0758-01A-01-BS1.cbfcbe05-64c9-4ed4-a349-0788bcf843e8.svs	a5773249201ec229158b6cd5563cda58	122539277	released
eaeb1ec2-e70a-47ae-b5d7-415beb774fbc	TCGA-25-1328-01Z-00-DX1.A0145C96-19A9-4F2D-8570-ECF039F99405.svs	d69d49c8f280ad69e42cb161bf29d693	1788544134	released
2221a9fb-12c0-4a4d-ab39-df342894801f	TCGA-25-1328-01A-01-BS1.8d6019d0-3250-41ee-9af3-cb18b44ee0ea.svs	2fc30ae48905f3060d1d9029b4e36703	278340933	released
465fd0ea-9de9-469b-8d39-09e5b267aa1e	TCGA-04-1370-01A-01-TS1.db572647-8f5f-4794-8bdb-a67bdc207516.svs	bcc29c7b113e441e88982edf19e19944	154683429	released
67d8c84b-b7af-45fb-bbb4-426d5ad3948a	TCGA-04-1370-01A-01-BS1.66a6921f-99cf-4fa3-8ef7-08cc95bbd186.svs	a7ebacf51e61742453a3dcb0cae21b2f	219515567	released
ace81e31-6397-4491-9a42-5174e4e2062d	TCGA-04-1370-11A-01-TS1.485a1a9f-f9c7-4566-861d-13b493016ee8.svs	1e25a31aec303be1d7d9baf6498c289f	56090423	released
69fcea0f-216e-4f2e-8f4a-2c42dd9dafc9	TCGA-61-2102-11A-01-BS1.2c51b152-f056-4473-b1b1-7b930be7cef4.svs	9708bb5c4728e5028bea0ee521826c23	71721293	released
23546da3-2a5c-4680-a31c-e6f79c156646	TCGA-04-1644-11A-01-BS1.33c7e0e1-7a2a-4964-835a-ad17c0061da1.svs	b850d9a75c45b9adb5f95c57851bca2e	44517501	released
9e9c1e36-4810-44e0-b43b-3be5fa877f18	TCGA-04-1644-01B-01-TS1.b91fa4ba-f85e-43c0-a0a9-e20eecb2b55e.svs	32125fac6ac350759c48b6b820ebc11c	89338597	released
af5daed5-e091-4d13-b625-b64032a2cc3f	TCGA-61-1901-01A-01-BS1.e1591507-f350-43c0-a8d1-de76d48f3280.svs	d913cd4484b8a6bf438784f87199bbcf	189357703	released
7243f6d6-84f9-4b8c-bd0e-9079807e9558	TCGA-61-1901-01A-01-TS1.2b2da3fd-9ec4-49d2-a609-3cfad03dc222.svs	859a32f853e6030c88bacbd76d3b4f98	145152607	released
77011065-a63b-4486-9924-dae484b1e614	TCGA-10-0936-01A-01-TS1.e5976a6c-f284-43bd-9597-6f9d3b5439dc.svs	577d673d4309baa32cc9594a8c8e2086	60613423	released
1a1c4dd8-708c-40ce-ab08-5757693de69b	TCGA-24-1930-01A-01-BS1.0e6935ab-52a7-41ec-b55a-af0ffd17022c.svs	243504c5dbbb9cf01132293291d9418e	149328313	released
f6ec6be7-7f4a-435e-9796-7de2c5ba3a6f	TCGA-36-2542-01A-01-BS1.818abadb-d751-427a-825a-f6cc7611229c.svs	29d0418c53f1b76238320d913e9dac8b	44901661	released
a12c9b57-88df-490d-a79c-2de25bcd34b0	TCGA-10-0938-01A-01-BS1.22a8ea74-7de1-453c-857c-2e7001fa42fe.svs	88d2d0f4861e72ae583e8069c997befa	118293433	released
04953f26-592e-480d-a56a-bba3f61ed800	TCGA-25-1329-01Z-00-DX1.6DD994F3-E426-4749-8ECA-9A0B87FF04DC.svs	324b4da85042aa8b043e2a43603474a9	3950703384	released
c12344d5-940c-4e40-bd28-e9ba35ae3f4e	TCGA-61-2111-01A-01-BS1.1dbf80e0-c681-41e6-a309-a61787c3ffa2.svs	36b2e560533af406380f66fd60086e1f	310848463	released
f50f4870-e4d8-40e1-9016-9b0abc7017ee	TCGA-36-2549-01A-01-BS1.aad558d7-4b2f-41ea-9649-7c1ff4a4240b.svs	62ea4906392f2bb786f3872df8b7e5e8	254089463	released
010fc715-0098-4967-a36f-a8922c03e40e	TCGA-13-0920-01A-01-BS1.b7b9daea-d790-433c-93b2-db5e26827f30.svs	44b614f043726fa3e5c22337477921b4	112205535	released
5e447f3b-d377-440c-934a-d98b09193bf2	TCGA-13-0903-01A-01-BS1.7669fb9d-afe9-4201-b397-e21322818293.svs	f76de2fd40c75561bfbef3e663f7476d	195501197	released
85166290-6fe0-4763-a693-afb9d29b44c4	TCGA-10-0930-01A-02-BS2.88672071-8558-4a27-8842-b1bb58c22830.svs	2a6359b6000b8623c45b189b3b0651c9	69871473	released
af9c3870-7cfc-4b58-8373-1fa950f5c7c2	TCGA-13-1488-01A-01-TS1.3972462a-d30c-473e-a62b-dae7de1ef2bd.svs	67b218016afce741f96b677c40e066e2	349718859	released
19589364-2350-4b3f-b302-142a3f383d14	TCGA-61-2110-11A-01-BS1.4d7ebe5e-aae5-4cef-a445-ec104ed4226a.svs	43cf5432e2847511186747f11e33e567	51264011	released
5b3fc94e-4988-4c5d-9d76-b22bab7f2012	TCGA-36-2530-01A-01-BS1.2624f520-accc-4d03-9b4a-71648cb8768e.svs	16feb09fa03d5eb52b3b32707b66a723	502233953	released
65583f4e-492d-42b1-9a08-4651c63ad1e6	TCGA-10-0925-01B-01-BS1.b65aa999-275a-42d2-881d-5892ee873ee8.svs	5c4d2794ce69cb0c4fa5983960f70abd	104588893	released
88d026bf-0c98-4383-ba72-d284346cf415	TCGA-61-2094-01A-01-BS1.9000f5e5-fec8-4f69-b706-e3a29e96e3e0.svs	95777f4425c3ee0bdfc4d2105b5651b1	325355745	released
add49fda-7584-47c1-a00d-578d28e7fb91	TCGA-29-1696-01A-01-TS1.9f136ba5-516c-439d-8e2d-a9061cce1191.svs	3e3c017032c83134bbea2a889f58ad49	35957191	released
c280071a-b47a-4f27-9311-ac1fb9990aa7	TCGA-09-0367-01A-01-BS1.03399067-8b76-4a57-aa39-ba0a642ebe2c.svs	05f24f068b101f54d80e037534ff4e18	87608883	released
8972032e-5ca0-495e-81fb-3df4a15dbe07	TCGA-24-1428-01A-01-BS1.cc2baf2f-05d9-4e2a-9dbc-35a2729b00b8.svs	930986a6511b832edddef1db7e2473fd	243274309	released
0e66d6b7-24e1-45f5-b214-e4d9ed6acd2b	TCGA-25-2393-01A-01-TS1.a20e3f24-82c2-4886-a478-09dc932809fe.svs	386b85972bc581459f36f0822121ec38	192594317	released
5b11a665-2837-43ae-82e1-094596e9be11	TCGA-5X-AA5U-01A-01-TSA.9D54B87F-491D-4482-A0DD-194417619D7A.svs	6ff05fe25f3a6080efd4439af21c0c59	318409773	released
b411d9aa-cbb8-43be-abb4-03d9fae65f10	TCGA-13-0900-01B-01-BS1.a7ab33bd-827e-4ab7-b7c5-7163a3518e93.svs	4d0f8d4870c2928671a5c6c72068c7fe	189292049	released
30ee56f3-540f-469b-a6b9-e94c070ed9e6	TCGA-13-0727-01A-01-BS1.aeb63964-0616-4be1-9203-91ea1c0794d4.svs	8b9af25e6f77cc8ab89299ba08804990	119312381	released
36b5157b-4fd2-4ccc-bf01-5bd8dc177c19	TCGA-10-0933-01A-01-BS1.56e3863d-bfc6-4a9c-95e0-e6ee735e134f.svs	ab7e20b05a30acc30033fdc0e43c4b24	119394737	released
58763829-c19a-4341-9230-27f023c84050	TCGA-25-1322-01A-01-TS1.5678ec6d-331d-43fc-9a9a-0ef43c274f73.svs	ebcd5aea85019f2f21483bec5d13bdaf	359471939	released
a4f820d9-52ef-45f6-b708-485100f562ce	TCGA-23-1110-01A-01-TS1.04ccc391-1194-4dc4-8692-607901904c83.svs	a8b6b2571fe5ac6d23544592aa09f986	60592045	released
727c35b7-cd5b-4551-8ab5-0ef4ff640600	TCGA-10-0933-01A-01-TS1.4193c207-aac8-400e-be84-1ff6ebccd090.svs	265472603b777a51053f83cd9903e09c	85379701	released
b9b8b27b-e055-4f82-ad01-35a4ac0dcf1b	TCGA-61-2612-11A-01-TS1.6c08dc3b-bac0-41f2-ab2e-cb5e4e4738d5.svs	b49ce3c380beaa0f4d535d26fb4709a9	105896649	released
16f3bbb2-498f-43f1-afff-f7803de6d5b3	TCGA-24-2020-01A-01-BS1.a863f994-8289-43c8-b1de-2263f5d3bc28.svs	592d39e9cad5be551f90ebe6a00b6391	210366699	released
4fcb33d1-13cc-42f3-8357-587ce8904be7	TCGA-13-0792-01A-01-BS1.3635dcf4-9d96-4684-a45f-f3c30e29b443.svs	5b23c6c488be2fbb84b3539edd9cfebf	61367095	released
20eeeb78-7d80-4218-8973-e9ffd35720bb	TCGA-23-2077-01A-01-BS1.fe4d3109-2e84-44ee-8599-04c1931d2012.svs	92e3af7406e5f26bd9dc21a618536612	105814583	released
7e84f32d-34a8-47e2-ad94-2da1bd4df520	TCGA-20-0996-01A-01-TS1.2b81e413-abb8-4139-8fc9-074fab59174f.svs	aab23d475171ecb80f102e57571cb958	93187003	released
a6cfc062-ae9c-40c2-9734-f83df7346fcd	TCGA-04-1353-01A-01-TS1.bdfdb71c-6e79-42c6-a880-ba3c223cde4d.svs	543f86e9fd0aad45e8feb78ff2ab5b84	91318833	released
0f769f82-5e7c-43f1-bdc0-0b8b4c58c0b6	TCGA-13-0760-01A-01-BS1.47216554-8878-4390-ab9c-497c94fa9e09.svs	7c4375921ab71b97700b05c345eac4c5	147641781	released
9a32337a-5ea3-46ca-af0a-21c0e2dd103b	TCGA-61-1919-01A-01-TS1.a2bfef73-10d7-4593-9c5b-4b93eddd160b.svs	505ef6e4422d41fc7e3d90d8894370fc	213675935	released
e3f48657-34e8-41eb-a55b-46234d627b44	TCGA-23-1120-01A-01-BS1.7a9f0eb0-59d5-46ee-ae3e-4c9c21218ded.svs	60f705c157bd67fd1b3eef07a1180a06	118306091	released
d0501634-420c-42e2-a98f-30d2c0ae23e0	TCGA-23-1120-01A-02-BS2.4cbf84a4-9b8f-4448-a066-3978b5fca0aa.svs	6342d96b9927271f01dc640016be17b4	156022163	released
9323ac30-1568-45ce-af71-9346d1bc2244	TCGA-36-2545-01A-01-TS1.7815572d-7919-46a6-8918-bf631fca30b1.svs	5c25f40bcdf7bcab2104f7eba5c1f786	1286300695	released
66b0cf7c-7753-4fc3-9c53-c9ce9869f1e7	TCGA-61-2109-01A-01-BS1.3b0f024a-5fd6-430c-8197-649c17917ebf.svs	c286c01c470171a5b816663f1c003b79	226182981	released
ff128361-773c-4971-9e35-7481b095484d	TCGA-36-1578-01A-01-BS1.2481bf3c-f696-4858-b10e-71bee3337268.svs	e517d266421384bb0a6cf73f067a1e5c	87701495	released
33b90bec-4dbb-4267-a688-7081bf6388d0	TCGA-04-1519-01A-01-TS1.46c38c26-c736-4338-8989-5442872dd89b.svs	42cbe97f24d7e0bad1f21ba6d3802aad	113433787	released
5804a2c9-cc3b-4b4f-b0ef-185865ca139e	TCGA-13-0723-01A-01-BS1.90d4491d-8fa8-48a6-a4e3-857e23ea5486.svs	b5729ac5f9d662a0dd0df9c51f4c60d0	104930095	released
f50a6b5c-69a8-42b1-bc6a-c87215b8f69c	TCGA-13-0723-01A-02-BS2.7a09ee51-aa44-4df6-88fc-6396453e3fd2.svs	07ac871dacd803dc802d1eb42ced7038	99469517	released
ff06ad85-d1e2-49e6-975a-6d34bcf38fba	TCGA-24-2020-01A-01-TS1.e210ebcd-ea37-4fe7-9531-1c526757d70a.svs	8d4a7486f7d66442508675dd54c65f10	111180723	released
dc2609c9-2494-4153-84d5-1740177c052d	TCGA-29-1705-02A-01-BS1.86d821d7-64f1-4d24-9708-7877b856b1a2.svs	f598c5993249a7ecf8211b041e7daf6d	65760589	released
d0cb0ab3-807a-4555-bd13-c7ab476ce8b2	TCGA-24-2280-01A-01-BS1.fb1d3270-6539-4e93-b546-a1bcb1d7efe2.svs	61455de468085f603567ea2a5f89009b	147729563	released
31f28d7e-f865-484d-9038-9af2fbf31dd4	TCGA-23-1023-01Z-00-DX1.0C96E118-A4D9-4A9A-B95E-C0AA114D2483.svs	13c25aecef035d781e1332f2e0d80406	1753648025	released
174732b5-cbed-4791-994e-f045ebf95723	TCGA-29-1710-01A-02-BS2.8ed645cf-dd4b-4bff-b4c3-db614586760f.svs	d038e9d2318dc681f9ea477d87c2d7f6	417243303	released
37954791-385a-47d3-b64d-f7e7521309c9	TCGA-29-2425-01A-01-TS1.b02b7e9c-7826-4dda-9fc2-70867e37e9c7.svs	6fb37033077fe175dcfe06c7cbed11de	147633421	released
aee57af5-e103-45af-a366-65a159ec71d2	TCGA-29-1710-02A-01-TS1.a955d77c-35b3-4257-90ba-7ed2a91acbb4.svs	d2a31a6f882852cd0a81ac4f6bb3fe5d	18222195	released
72dac5f8-31aa-4ffe-ab7e-16dd0d2a0ff4	TCGA-09-2056-11A-01-BS1.1fd57fb7-230c-484b-8ffc-0448d813f60e.svs	2c3e5e1b3c3991dbbb0fb2b913f2aaac	159506673	released
63f958aa-79a6-463d-aca9-d3b633239ae7	TCGA-29-1691-01A-01-BS1.eec0bed3-fe05-4128-9bac-92a84c021875.svs	bacd6a5744a0424233064026a228b147	120112099	released
d9be70a5-e6fa-4f87-85fc-ff3453cc789b	TCGA-61-1734-01B-01-BS1.b87c0b56-cc73-49de-a3b6-0e13c5c4c94f.svs	e783f91e53267da27efe1346e41f31e8	175274529	released
3698a9fc-cdc3-4f80-af43-43b3f80e9b43	TCGA-09-2056-11A-01-TS1.5fab879a-053f-4c1f-a140-31793a6e45b9.svs	2b865b2daacedeff99cd1067240f0a9f	260693057	released
206d77ce-5f98-4d66-b6d0-9f63f803439a	TCGA-04-1360-01A-01-BS1.32677417-9160-4af7-8303-23c9af76dcd7.svs	e1fbbe868608f2bf684c2c4bd3e91f74	79103863	released
97fca232-4416-4327-8ba8-03c7dc01f5ac	TCGA-61-1730-11A-01-TS1.a0fc6875-c330-48d9-afb0-db8315dde437.svs	1ebf04c630662376ce4414c865e53265	97715995	released
e4263b29-493b-4b42-8d94-fc4d85ad546d	TCGA-13-1817-02A-01-TS1.60da8c5c-3bfa-476e-840a-f4884514599d.svs	b66f24e87deeeafe8d128e85ca4678f9	252130519	released
6f3ccb31-698b-431f-b785-2aace727bd24	TCGA-13-1817-02A-01-BS1.2f9967b6-cb04-4d01-ad90-52c30ee97836.svs	a5d3fbb93fb2ae20c3989371bed84af4	342448307	released
bf13625a-73a5-4dac-9695-f8b7cd82246c	TCGA-61-1916-11A-01-BS1.5214e5c4-99e5-4841-bc23-e8b85676c6bf.svs	b1ad873c0c9a282ea09a9168b2860df6	47775015	released
131cc077-16f2-4ecf-b86a-df75ebb0c818	TCGA-13-1817-01A-01-BS1.c86e17e9-0cf6-402b-974d-1f00d6b16a0a.svs	3d4172bf370616be1f8380ee83040aef	241126349	released
8cfcfd27-4baf-4886-8ae4-409270d47886	TCGA-61-1916-02A-01-BS1.676672ea-6bd9-4ec5-b405-460e6873010a.svs	132020fdf49e54d15aa22fb3cbddc07a	147694879	released
d78dac31-fa4e-4c52-8e69-9b9af78213eb	TCGA-13-1817-01A-01-TS1.ca3b2fe2-3d4d-42e8-b292-2f9ce45ed5d9.svs	c2ce6fb5ca834f3b0905d9c8a1dcb112	376562679	released
1d51d527-f2f5-45d7-ace3-b8a3c5c44276	TCGA-57-1992-11A-01-BS1.5bde7102-0e67-4a0f-8804-21be2a137f1e.svs	39a1211414c8e4ce6fe4a976ca547da4	436004227	released
bac4152d-d368-469e-a1a0-2d24a4a3d685	TCGA-57-1992-11A-01-TS1.4126a0b7-7adb-455f-a8e2-5a945440e80a.svs	d7e1cb24f6c232f4f46b2337a3b2c1e0	320105671	released
66f3362c-2ee3-403d-9c1b-9faf64642d19	TCGA-13-2059-01A-01-BS1.f4a0b6c4-94ad-4412-ba8d-369e518af8be.svs	cbc7973847c78a17d5caa41229118170	457251629	released
6f7821c9-b2b9-4b0e-9383-0f418c1cab7b	TCGA-04-1364-01A-01-TS1.9fef64ee-6549-4b5b-a306-401d62d57d92.svs	425aa9250b988f96dfbb7db1edea4463	185082425	released
5bf0fd26-d8a8-4262-9ba0-ec02d9625958	TCGA-24-2298-01A-01-TS1.17f016db-5fb5-4bdb-a5b3-5d3ae85e69fb.svs	44f3e3a084e0625506e4cbe1b1426ec0	108305353	released
4d3fc78c-5d40-4ebc-8990-d6ee8ec6aa1f	TCGA-61-2095-02A-01-TS1.0194ea0f-cd29-4eb5-b91a-c5309eb368c9.svs	998e08adf900ee723d5fbd3b545c37ea	111578951	released
1db13a0c-2fae-4c1b-aedc-3eb6abfe3e33	TCGA-04-1364-01A-01-BS1.d155a2aa-3dd7-4418-9c71-d6529df0f381.svs	13879eb10f9c3410ce661c9ec64556a0	110873965	released
c49fcddf-8af4-4494-8942-79c2aa327f80	TCGA-29-1707-01A-01-BS1.e2caa0ac-ca04-4331-8079-1fd41c086c9c.svs	847ddb05202e6556937ff26988d23073	134160129	released
0766b689-51b5-40c7-bfe4-361661faa1cf	TCGA-25-2390-01A-01-BS1.755bb36f-5911-414c-bef6-6a1c330300be.svs	7d5ebd01bd4e19275e682fc2f944e071	243134057	released
2f9297d0-4623-4e10-a8e3-268bb84675d4	TCGA-24-1852-01A-01-TS1.f1175914-dced-464e-b2f3-db266ce7e3ae.svs	df1075f1211e0bc5ef56c8621f45578d	55750403	released
9c00e23e-e79d-4403-836b-af95a5710cda	TCGA-25-2390-01A-01-TS1.44ca2fff-b319-4e21-966f-ebbd17ff7c73.svs	2755d45bc6dce9c85c40b5102f848234	133057843	released
13c2304b-6dc3-403c-8d60-b7396b2ea718	TCGA-61-1721-01A-01-TS1.eacba516-57de-4a57-8c1a-28d301941281.svs	61addd2a91b70af42922ff20b3c757fc	175285865	released
65084cac-27d5-4f0e-8609-c612b0f85e9d	TCGA-23-1023-01A-02-BS2.1a4fa055-18ac-4c34-aa07-3e6fbba79d49.svs	64cf3e9c6518eb95c608516dcabdfa03	178632929	released
cd084f3e-484c-4960-a80c-36f46e5215c4	TCGA-23-1023-01R-01-BS1.3d1eee4c-c054-420c-bf05-2cf25dc53305.svs	0d21d09904848f2ecadd782661105295	26036153	released
9893a177-2728-4b6c-9f0f-661277462266	TCGA-09-2049-01D-01-BS1.0b95b2fc-559a-4eb8-becd-c5affbec4009.svs	f0a1cfb5e45bc164804ae67baa26d342	148227839	released
6e422fcb-dabc-4f3f-b8de-34e588737d4b	TCGA-61-2008-11A-01-BS1.49ff86b0-b714-4c97-8556-64f6e4e60128.svs	7765df82100067a19523c2d7e8ea6a74	121153847	released
8bead199-3847-47bf-86ac-60fd091641a9	TCGA-61-2008-02A-01-TS1.f04bb94a-6caf-4ba5-a918-08db1b26b964.svs	6f35b3e408d7a3b21a694a402362ff61	199519111	released
c571ac17-1de5-4f5f-a5b4-d32c7e49443f	TCGA-29-2435-01A-01-BS1.b317672c-b196-428f-9c3f-077fdd24e96e.svs	3168e082978ff93618a23bf18aa52571	149851553	released
fc83f492-2b41-4641-9c2f-7cd2ec79e575	TCGA-61-2098-01A-01-TS1.a353a944-d562-4992-bea2-6c23d01c685a.svs	abe7311b680d2843227e03dea486c6c6	174546649	released
ca5d644f-c432-4b9b-afb8-0f4d6c45c6f3	TCGA-25-1635-01Z-00-DX1.D21D2855-43F0-4766-934A-3CE1E3A099B9.svs	4271ab1ca2413b13d0fb62a543cc87fe	3257709758	released
283d3a7e-7acb-44c1-aa6b-4b09a5024310	TCGA-29-1770-01A-01-BS1.60fcddf8-3637-40ae-8ab1-135c28d702e2.svs	8a498cddce1923c5e924148484473ba2	231737747	released
cefcee5f-7abd-497b-9a56-6ca36bbe29e4	TCGA-61-1722-01A-01-TS1.2749dee1-49f3-4cd0-9f3d-5db3c7dc18a4.svs	1329a47f447e4f606ea6eb9e52401d06	174136597	released
42483226-bba9-459d-a6b1-f5d27bdfd333	TCGA-13-0791-01A-01-BS1.5d2a48a1-4b81-41bc-98a4-89926f0327d4.svs	698b00f926f3206c26ec36bdda96c278	201712647	released
26a4eb0f-40df-44ca-8284-264058c418c9	TCGA-23-2072-01A-01-TS1.b7966d72-b2e2-4aa7-88c7-7fc386aed4c3.svs	32a3a22520f7598915eeb556f39510e1	171089019	released
8ca22ad5-3ad7-41a7-9b82-3a6273957751	TCGA-25-2409-01Z-00-DX1.34FFD6A9-4919-4DF5-8415-215CC833F12D.svs	61282c5deef8c960ccf52f259e827a7e	3432072424	released
4cbd38ae-164d-43be-83db-5577bfcedf78	TCGA-29-2428-01A-01-BS1.e5b6420f-0b66-4b78-b396-6bf8a075f55b.svs	7c0016efb25ab31c68e22a030485e690	305150287	released
8e2ee362-0e8c-4332-885e-cbc953c6ec43	TCGA-13-0766-01A-01-BS1.50c7234c-9da1-4c26-8ef8-137c0c0c07e8.svs	b7c56d05ad7b73594f5e60012e6129a4	240984345	released
fdfdd2db-3e6c-42ae-ab43-318442d02166	TCGA-13-0766-01A-02-BS2.3710a5cd-90f0-4d8a-9b23-a85b0640f834.svs	4772e1f887ebd956aeda1ba25908d622	144162307	released
d78c69bf-bddc-42bf-89ea-c782891714df	TCGA-09-1673-01A-01-TS1.6c3902a7-444c-4d7d-97c2-4d1dd7c9e19c.svs	21f3e9515823ee84f9d2f10e044eb4c1	375927813	released
756512b9-2977-4f07-a96a-34bc59328874	TCGA-59-2351-01A-01-BS1.2bc77b82-f44c-4879-ae75-4d55872e6a9d.svs	04b22576830f95a2500cb346da10b4ad	162334795	released
a2140bde-709a-4f6f-8bdd-9ba011491da2	TCGA-25-1870-01A-01-TS1.e29642cc-97ec-4d8b-b09d-ba85be57dd44.svs	04349e24b8b92b9dcf1e851b343232ab	80928775	released
6075c48a-170d-40ac-a041-ffcc87f8e8f6	TCGA-04-1350-01A-01-BS1.5c94303e-4b9a-48d9-8e64-2541eade8a6b.svs	9e59e4c56eb1c84f6340e88023feec30	148174631	released
c20422af-1990-4809-bb94-f6704db52e38	TCGA-30-1892-01A-01-BS1.eea7bc4a-8967-4b50-a476-e5ce862958d9.svs	bdeaa26ebe45c8f4f667078f3c227038	112963105	released
6893d507-4049-4f22-9c59-2a872096f76a	TCGA-36-2548-01A-01-BS1.9bea9937-f2b1-4ff5-9170-9dad430da5dc.svs	2c5dd4975723d916291621e86fd78fee	230756685	released
bf1900c6-9cf6-46f3-bec9-f89eba114e37	TCGA-13-0803-01A-01-BS1.163abc06-9d99-440e-92b6-628f60f4aa5e.svs	00a9e933de8248013b246eacbc401a40	246199199	released
9bc15af2-7c43-40cf-9caa-c53260b2b33f	TCGA-36-2532-01A-01-TS1.8088be0b-48e1-4af9-85ec-ebdfd87d6dc2.svs	c6749dee80ce722b4a7c1c13042c6c28	1049824977	released
3c67ed84-79bd-4008-8630-b90fe80f24bb	TCGA-36-2532-01A-01-BS1.acb0df6f-8ce4-4af7-a5d7-95aea55596a5.svs	deea5e6c55be1ed83e9dd604db07d197	415500775	released
b451a472-a375-4690-9a88-4a3b08bcdf70	TCGA-24-1463-01A-01-BS1.18fd488c-a7e7-4254-9e9f-2fd4b0cf1496.svs	24a5592d17efa4cbcc8b636aa3dc2a89	328824225	released
f86ea865-32e5-4113-a82a-67e93688daff	TCGA-23-2079-01Z-00-DX1.01383205-B7A7-4529-9207-880687650A50.svs	90f8bcec36e8f54c891a8dba23e3c7ed	1586922623	released
67d249f9-e114-4f5a-ab14-d1d9d9447c6e	TCGA-29-1704-02A-01-TS1.ffd35254-8d90-48e3-a233-c82c2ca0affb.svs	0399508988f8bd456422facfcb296e36	36501851	released
16f6fa09-c52b-4ce6-9314-23738f582757	TCGA-23-2079-01A-01-BS1.5bdeb54d-adb7-45fa-9fb3-842106e43ad9.svs	dbf25e0b54a8254e6f92cd0bd1e661e3	70683177	released
31d00e74-6b25-4ff5-a5de-6c3c576d8b2d	TCGA-24-2027-01A-01-TS1.d6d55952-e8db-460f-aaff-9cc1b9044610.svs	eef0546d54578eef4852ddbec6b3d265	41669453	released
59c454d0-8fca-4746-8b4d-2b15b1e4eb9d	TCGA-24-2019-01A-02-BS2.521fa96d-e555-496a-822f-d56f2f48d6bd.svs	cb720e81fbc3787a4ff91550aef9b7d3	163083649	released
777572f1-83bb-4eae-a374-b9f1310be1be	TCGA-24-2027-01A-01-BS1.84920977-5b25-4424-a913-41bc08ac0250.svs	8196bb709489f9133308ab8be7f07617	192323081	released
24b3af3b-c157-4120-bd89-c1046174dcb3	TCGA-29-1784-01A-01-BS1.5eb21daa-2637-47ca-ada9-b987cd1621ee.svs	8386930d5dc2074eee93e5b3aabe9b5e	289398529	released
0aeb3051-a7d4-4a6d-8822-44371581b1b6	TCGA-61-1918-01A-01-TS1.1f691318-7bee-4a1f-a5ef-09a24185d119.svs	0ceb5bc50e29fb25f0231934093e31be	136927409	released
8cc6e81a-319b-4606-9da5-5e20ff9b433a	TCGA-04-1536-01A-01-BS1.269c835e-ebb2-4a0b-a428-8eacb2774937.svs	a7b031d38f30b2eeee1d21bff1acc4d8	159093149	released
a12eeda7-1954-4129-a12a-8cce00d4f25a	TCGA-24-1435-01A-01-BS1.3429e07b-d614-4c41-bf6e-9bfb4fc1e325.svs	f9c8ffae59db6458515ce7bc5049991f	261160149	released
57beeefd-4e25-4a64-a5a9-fb31107d61c2	TCGA-24-1435-01A-01-TS1.d678e541-f8bc-4a7e-87ca-e1df06b156ec.svs	ed4086ea4c47876cafed0bc5353837fd	418259435	released
0d80c15f-732b-4993-bc2d-a03754e5daf6	TCGA-23-2641-01A-01-TS1.b9c56790-b746-457a-a8c9-2d20b6a2b0ab.svs	5d31227498e7f3c0d1d3441e5001c892	130930341	released
ac4339d2-2941-4a76-bca9-c35823e45a3c	TCGA-23-1031-01A-01-TS1.8cff6ca1-8a40-42c7-b537-38c25f5301a1.svs	39fb51eb6c744a6a86d65b6257c9f6d0	72149871	released
126f9106-2d6f-4853-85ca-c40876436853	TCGA-29-1775-01A-01-TS1.781ef663-1665-4b9d-9077-8e96b71756b4.svs	20da7b85f0e2988686be85a7abd7d7be	73315891	released
6969b1be-b1fa-4c37-8872-dcbb84e6856c	TCGA-61-1995-11A-01-TS1.8fff91fa-d56d-42e7-b2ff-a5d605dc6bc7.svs	e3325ac469c2d9db30f90dd9c9db5b2c	144847569	released
d1dad4ea-d56c-4195-be34-570c6ec6dbfa	TCGA-61-1995-11A-01-BS1.c1d22e86-e842-4159-a648-349f1f932b08.svs	247cbc7edccbe617732ede4e9a27dc85	235157107	released
1e6409c2-9bc5-4ac2-9e0f-9d50c81da280	TCGA-57-1993-01A-01-TS1.26748d79-df35-48ad-9c58-57203a229d85.svs	ba4b6b8dc1d65cf8c12862617dd4725d	107592869	released
7165a6c2-a385-412e-a68f-e5bb329e19db	TCGA-VG-A8LO-01A-01-DX1.B39A4D64-82A1-4A04-8AB6-918F3058B83B.svs	5cb848efd1634e0fe3cdc87afe7266d1	133282492	released
5b8e1bb5-781f-4a20-90e6-df7897951607	TCGA-VG-A8LO-01A-02-DX2.9B58474C-DAC0-4D45-B13C-0A1EA9E1BC32.svs	0740651ba0311234a68d1d034fb01561	225422354	released
14c60154-3f52-4acf-9d4f-a21370957c08	TCGA-13-0884-01B-01-TS1.4bcf3062-6cc6-4759-9515-4d1674763ca5.svs	c383a260c14d4bc755a83423b1b3fe53	249822771	released
e9a7531c-733a-4824-a9ad-3806f2f67a18	TCGA-59-2372-01A-01-BS1.c071ae8f-1a61-4e9b-bb18-c5bc3643dc2e.svs	91405e7758c64186a73c018e50715040	109067695	released
45033ef2-fa88-4743-869c-2ff38ed81f57	TCGA-04-1654-11A-01-BS1.f4110146-86cb-4b7a-97fe-dc6ad4d27765.svs	1e61f9d4af4a18d82fd3d7eafa2b6e05	51918361	released
14d86891-39c9-429d-9ca8-709d38dce47b	TCGA-13-1477-01A-01-TS1.40cfd8ee-5054-4b2f-9a66-0820397a0d75.svs	29d96b3cc56e5d0df23863ca0a5a47a4	339010541	released
7d6cbf48-fa54-4b7a-938a-45bdcd1d1a2f	TCGA-59-2348-11A-01-BS1.d89553e8-336f-4c2b-8f4a-75584583935a.svs	4d08a3fd58a934dc21d7f4de90a6e193	146569649	released
1f84133f-3109-48d1-922b-a7b7fcd65a0d	TCGA-59-2348-11A-01-TS1.e5fdf450-cf29-41ee-8c70-0a522dc78739.svs	2b10c6223124e07d2a91002013f70245	113127139	released
02dc3c23-e803-44e6-9651-ee8742372efd	TCGA-42-2593-01A-01-TS1.0aa136c4-90e2-49f3-adf8-73d334f9e6ec.svs	584ec7accd16228f85cf350351238ba9	19198595	released
c0dc855d-bd94-427b-a759-a2b341e133b3	TCGA-24-2298-11A-01-BS1.ec247a4e-1efd-40bd-a26e-3f825dd69689.svs	a5533d295e958767b27dfc828304c815	93967739	released
ed27525d-60cf-447a-bd00-f580ba328d49	TCGA-24-1852-02A-01-BS1.52881700-5ae8-41cd-b1f1-030018c7dce7.svs	35f7bac1e8ad737f17d48765f5e043ae	177291401	released
adc97d71-8910-406c-b8da-54b16d13fd59	TCGA-61-2008-11A-01-TS1.7d627c98-07a7-4238-aeb9-aa43b96a54bc.svs	031ea3449b57cd386e843a3564c4911b	112110035	released
662b18b5-bbef-441c-92f1-b43c807b2e62	TCGA-61-2098-11A-01-TS1.e7f9af98-ef12-4798-84c2-991d812f4817.svs	d1a28c1c1266ea6575c8ad8359e0225a	77711227	released
3d699421-e87a-4643-a126-5bd22b3951e8	TCGA-61-2098-01A-01-BS1.7640aaad-f469-464d-a0cd-efee54d913b9.svs	e26830726eb6a0b079a9d998e27f276f	206138119	released
3acfb6c4-a58c-414f-afff-ce59d1f20245	TCGA-42-2588-01Z-00-DX1.e0bd9f78-2078-4bc3-867b-136d117f7b13.svs	c65c13eef503650df388f9c0a3f7e8aa	252398217	released
89035cbc-2d0c-4d7f-942f-26764e8d50e6	TCGA-13-0791-02A-01-TS1.2c967bce-c53e-46b7-9c10-624628f031b2.svs	e4e531ed6241a10eaed6ed9915346a11	127267987	released
3232d9ca-014f-4bac-86b8-abe604619353	TCGA-23-1116-01A-01-TS1.e0a68198-f101-4469-9dbf-f9b0c9c8ca63.svs	19c2d8a792ddc2a7f7e62442dc223522	86394107	released
4d32d69d-e118-497e-9f68-90c5e94ab54e	TCGA-42-2588-01A-01-BS1.e2068a61-9aba-438b-97a0-a96ade88c47d.svs	befdf407b9c722b9366f95f38d8e52cc	142883561	released
59221081-a129-42e7-8cf8-b14de621adb5	TCGA-29-1781-01A-01-BS1.cfa47f58-9a94-4faf-ad7e-2e5901d649f9.svs	cb4eb62bac2c1bf3beedd20342ad9b0a	131218559	released
1c610d80-8b2f-40dc-986b-605771f66e99	TCGA-57-1586-01A-01-BS1.fea4c08b-05ba-4dde-943f-c01766ffac06.svs	30d7d1d7e5b29bfe60c41071db1e10a7	312334807	released
7a365a06-d62f-40ba-a3b5-40df873a4932	TCGA-57-1586-01A-02-BS2.e764dd3a-c4f4-4243-9ec1-8f62274fb5ab.svs	02d271f953e04de0c14c5f0e3ed3b0bb	176860883	released
0f395fd8-0944-499b-8a4a-98a09dc467f2	TCGA-29-1781-01A-01-TS1.9de32ae8-99c2-4de0-8dfe-0a7431145cce.svs	b32466660f514811198617d3467b01f6	84527061	released
fe781c6c-ebf2-464d-9550-2809dca3145d	TCGA-57-1586-11A-01-TS1.dc79cc66-933d-40a9-80c1-501c3bae5334.svs	37597b081b111a1800a2d5052442476d	97159841	released
87294280-a32e-4f17-8208-dd751179ab67	TCGA-25-2409-01A-01-BS1.91c79a10-fdff-4095-929c-b1b1e1c3b9a0.svs	0e229f836abcac26b02871b6030e29d5	492518619	released
f4143077-d23f-4099-b24e-87c1ead56ad6	TCGA-24-1603-01A-01-BS1.10b614a2-04d5-437a-896b-34d0ecf2db37.svs	cb0bc0329e4211589d32d57876a8f6b5	191220211	released
abf5c79a-2891-4379-aa1e-3318d5850f88	TCGA-WR-A838-01Z-00-DX1.5FE22DE4-CEFB-45F6-9299-505023A8F3BA.svs	864b1750e4017eab7b5dafbdaa96d897	997188345	released
a7ab0692-e188-4712-8dac-f83547f03eb4	TCGA-20-1687-01A-01-TS1.5f56bb43-6913-4695-a791-568daa718090.svs	77b279ac0841afb949bfe64006de143d	98356011	released
6469d550-6a66-4789-a385-bf7181fc73bf	TCGA-31-1959-01A-01-BS1.13ffdaa0-16e9-4e42-b74a-bd8374cbbf8f.svs	3d2815581e4f2703b15c016fd39fd23f	59566501	released
07298007-12d5-4b0a-868f-4cba452d802f	TCGA-61-2017-01A-01-BS1.764953cc-47dc-4965-96d2-6dc47b61852f.svs	00cff5c2f00e87baa3e2f662491e6810	134571599	released
202cdfee-b669-451c-b354-851cb7aaf802	TCGA-24-0966-01A-01-TS1.c31b0a81-6484-4f31-a765-008b25eb5f1e.svs	42dcde04e4fd172a1dcb5f4cf2b22526	58694243	released
3170f418-ead5-48b7-9e49-6bc256f36e75	TCGA-24-1416-01A-01-BS1.9af08ca1-7925-4689-9ade-e5a848e9ca19.svs	d3d86ff3007ce6ac4adf69bd91dee64d	160023955	released
2e11dfd4-2e55-4f3f-bb28-556e1dba7446	TCGA-13-1411-01A-01-BS1.6ad1b17a-2edc-4e90-a769-781e192666b7.svs	36f1431d312c52c33227c49e70dac0a0	339582147	released
4697f441-6fbe-4f44-bd90-155b15c27ccd	TCGA-13-1506-01A-01-TS1.d6daf712-ccb4-4ecd-859f-c24b37baee13.svs	5cfe329db9feff8095efd43880463dd0	223181415	released
45479561-bc21-44a1-8af9-4b46ccf1850f	TCGA-04-1347-01A-01-TS1.c1c1b478-dc0f-4680-955b-2a40aeece34f.svs	065d5866db657b8e9a971ca7d6baa898	128083711	released
30b17e25-3a03-466a-a895-49ac603accc7	TCGA-OY-A56P-01A-01-TS1.8A88DA85-D084-483A-9552-CEBA164F1783.svs	2bc1f6c910bad90408830bd8630a5f6e	402736163	released
71f2bb56-f0aa-41b9-a36d-b94456c62d18	TCGA-13-1495-01A-01-BS1.ae354aba-3dfc-4e7c-a02b-bfa4d5562264.svs	19c440942cdbac3aaace5312854f4aa6	371822975	released
7f37a62f-07d9-4fcd-bce2-49c1a2948ae7	TCGA-13-1495-01A-01-TS1.beca9d8a-6867-45d1-a81e-03dc4e7989b0.svs	3d2eab664073b827232c6824d633638d	707314937	released
e313a950-9ac9-4668-b650-0bec2f3bbad0	TCGA-59-2351-01A-01-TS1.966e6ef8-f18b-48d1-86e8-f9c626a4f7cc.svs	6016daca0c69fe32f8e5a108a8bb3274	155322793	released
f231af0f-15d2-4bb6-9d49-7ebe65c35198	TCGA-61-2018-11A-01-TS1.5f4f2d8a-4863-4797-a861-9009de4e019a.svs	2df2b554218e6dd268173734afe07d98	85764833	released
49400e4f-b0f5-496c-b8e1-77d7be37396e	TCGA-61-1906-11A-01-TS1.6052cb86-ba60-4a76-a2ed-2b98c5590fc7.svs	8dac9f4c90218f5ba816b8b0575ec6b4	72781619	released
bc0acd0c-9da2-40e9-a15e-f1e58ef15bb6	TCGA-61-1906-01A-01-BS1.925b4bd2-67ec-4004-9550-bf52442c594d.svs	278052ac59e482ae522cace18d8e1b0d	127447263	released
175c2a31-367e-46c1-a2fc-3893036619ba	TCGA-25-1870-01Z-00-DX1.780BB62D-71C1-4B21-A2F4-61AC4B0234EE.svs	c240f2613e3d50e4ca5b5cea4299995d	2120321276	released
5fd16cd9-631a-475a-90fa-3c845f8ec40d	TCGA-04-1652-01A-01-BS1.fb25d8c5-3ac6-4783-a946-af40e87e504c.svs	485732d1ab214f106a1f810ba4707c92	153609849	released
a5ab8e9e-f606-45c1-a701-56ae307380fd	TCGA-25-1870-01A-01-BS1.d4ab8919-bcf7-440f-af7b-f66bc835ccfa.svs	0c622e24b53501c554e9d2e1dd8623fa	40546241	released
0a825494-17d5-497c-8089-68690a41c14a	TCGA-04-1350-01A-01-TS1.0013c195-a6a5-45d3-8d87-1025e5a8f258.svs	a3ced5f478c37301f85cddf350c95ec9	151337635	released
8ffaafed-a62b-4860-9f2c-de055626ddc6	TCGA-09-2055-01B-01-TS1.5dd901ce-9661-494a-abd2-7e2173f14a97.svs	22010885756ac8f56c1e2f40226a7eb4	182995201	released
d1a7e4c8-0d91-46df-89cc-1db7f22bfd75	TCGA-25-1320-01Z-00-DX1.30C154CE-C75B-4815-BF05-7D011B761993.svs	3676956389b7df838d88431a65f5e252	4056272902	released
0efeae47-39a4-40e4-a6d2-23676d033e33	TCGA-61-1736-01B-01-BS1.e4d5faf5-250e-4f99-bf5e-72d87d5ee298.svs	e8dfdfe4b44d17ff6408d4de025a66bb	182387311	released
1e21b38d-b93a-461a-8a95-dd2a765c6b96	TCGA-61-1899-01A-01-TS1.f6f01d9f-0081-4e4c-8dfb-7959e4d99517.svs	58d1196bcdca50369a535a207316cdfe	326915201	released
150d6a92-d9ff-48b1-bf89-fad6f20f05bd	TCGA-36-2544-01A-01-BS1.f3f68c7c-46c4-46fd-a4bc-4d47731fa233.svs	312f2976b4054312f0763f25f140e437	292317143	released
7ab7ce8b-1085-401c-9272-dbdfa68caf0c	TCGA-09-0366-01A-01-TS1.8221da81-0e4d-48fd-a814-123e49fdb0b5.svs	0c769c1bd9f2ffd11e4beb1ba01ce6bd	76328117	released
79daeea6-1617-48e4-af41-73a790f28a1f	TCGA-24-1850-01A-01-BS1.1229a1be-6ac6-49dd-a170-f6a6c4cf796a.svs	603e57c8d3d78b4a34eaad77d38eeb58	228784115	released
ea22cf79-61e0-4fd8-9ab5-0714df6dc344	TCGA-30-1892-01A-01-TS1.65549f07-9148-43b5-8c8c-94d17148a918.svs	eb2272eaf00263958b9c4ccf5455000d	59289365	released
3e0b6d85-1980-4d12-bb3d-8cdf7c7cfdc9	TCGA-29-1769-01A-01-TS1.11d4cb8d-65cc-466b-b776-9488e40cbd13.svs	c0b547cc0570184e343b0bd0e731a0fb	107678077	released
b4da80cb-bab2-4ec3-b371-b132d9c616d9	TCGA-61-2101-11A-01-TS1.3fd8a8ff-dcef-41b9-b812-ae7329e7808b.svs	c782c90cbeb4d78fe73bc534560ad44e	46086035	released
aa690ec6-6514-42f3-a5f3-a9197a394baa	TCGA-61-1743-01A-01-TS1.86fa0bbe-e71b-4451-8b78-a801394d9a85.svs	ceeda55dafa20ad0531b284d0def001f	219735395	released
34493c3f-71f3-4939-aede-14b1f76ce7a1	TCGA-23-1111-01A-01-BS1.9949d5f1-ef9c-493a-b04e-3b617d2b30c6.svs	e21409211fc22a152bd64c96bf43cb94	110358819	released
3c3ca637-4f62-4fe8-8f83-275e0228d983	TCGA-24-1920-01A-01-BS1.21ed05c0-8ab0-4a02-b0d0-55889160377a.svs	7ce633091b3e7d4637159c4923bb25e3	177729899	released
05b50e92-4f8e-4cf9-acbe-f745de98fe0b	TCGA-61-2087-01A-01-BS1.66b8d6fa-b7e5-45b8-bf2c-4effd7cab000.svs	105e9e80c5f47212ba00f61b97c72b9b	219436207	released
6ace375b-b305-4d36-be78-dba692bd2ce9	TCGA-24-2290-01A-01-TS1.298bd41d-f2e2-4db3-9582-62d0be13aa8c.svs	4ab6be8ae3088ea4e9f5f271bb1deec0	268407187	released
e968375e-ef58-4607-b457-e6818b2e8431	TCGA-13-1404-01A-01-TS1.cecf7044-1d29-4d14-b137-821f8d48881e.svs	2968c093f5598d3391cf65cf56fc45a8	407678969	released
50cbf7ab-3c70-4e1a-a4c1-06e45d41ca83	TCGA-24-2290-01A-01-BS1.f5d185e3-f27f-4ad4-9f81-8721b109da1d.svs	b05b4597b5cbe8d8ab9984ad78f1f1a3	253240105	released
604f9ae2-3af4-4c01-8a19-82e5e2a84206	TCGA-13-0916-01A-01-BS1.1f9f945b-dbd0-4bec-99c7-350d23343b9c.svs	89de276d542f0a237b0e39e7ac1cdb19	451583607	released
89760700-ff7d-4aaf-a962-3a819b35e620	TCGA-13-0908-01B-01-BS1.c5bc1ddd-1c6c-4ab1-aee0-e0885990e553.svs	4d4ab0ee12ba6485163304aab76b753a	170513471	released
1788bfe1-7437-4be2-bfe4-90b19d15f86d	TCGA-61-1900-01A-01-BS1.b39e97c1-2493-4131-a66b-67e95511ce4b.svs	4e8e0855667b604a4f194037af1cf721	257719259	released
73ccecef-7a42-42bc-a089-97e882b62de3	TCGA-61-1900-01A-01-TS1.cc98d24b-5f6f-4732-ba40-1592f7a5a538.svs	eafaa65f83d064d3a36a4e10e7342228	198458227	released
ff3d3854-e0bd-4709-9d8c-d8e41eecd1c1	TCGA-24-1463-01A-01-TS1.922365e3-495c-4005-8228-710a60603714.svs	9635d82c3e7d1080c8a6af58f87ae534	283990573	released
5f204a0b-b5ec-4c05-bece-6c0f32649121	TCGA-25-1313-01A-01-BS1.737ad7a3-621b-4690-aed5-2c8f6fe5a4e6.svs	39d316ef0aef89ca8beac5028d2f1a5a	379792917	released
0e6b5861-0101-4880-8ee7-8a2e258ff240	TCGA-61-2087-01A-01-TS1.26c76c70-e396-4dfc-8ed4-502656883622.svs	8ec0082afd513caf72f8e60eb80c407e	145687385	released
eace20b1-8443-4100-bf82-6f3340c4a21f	TCGA-61-2087-11A-01-TS1.2483c393-e08f-4ee8-a8b1-bde3db19841f.svs	2f2e02bbdb573971c9a90416576dfc63	98403617	released
976106df-992b-465c-96aa-5223dcb5222c	TCGA-59-A5PD-01Z-00-DX1.0A4D38A2-7B15-4550-B00C-4276485A9613.svs	7222ef4fda4c9158af5b7a56f71c247d	1598181501	released
396fde31-4447-46f9-87e7-be551f80b5d1	TCGA-29-1704-01B-01-TS1.59dc9d30-cd69-40ef-bcde-8aae0130251d.svs	0e4f362a0df7cbf00eef421932bc1672	41451119	released
9553cd84-3d3b-4638-b123-aa173c488913	TCGA-59-A5PD-01A-01-TSA.AB7FBB47-0D01-4FDF-BFCF-42FCB4DACF4C.svs	7ee227358a8f6ce4c84d5f417b44ad3f	175229315	released
a74b0dad-bf27-4c14-80bf-194f91004c0a	TCGA-23-2079-01A-01-TS1.65b34f4d-192d-4878-9b63-2d2e59ef22fe.svs	3d643e2d8cae01b2eb36215fcd8e5b2a	80876375	released
4c00dfa1-a735-4473-b469-47b3f0825dfb	TCGA-25-2400-01Z-00-DX1.AAD20514-6FF7-47A5-89DB-8AA15DCC101B.svs	8b3ec0f09e90dc33dce90bbfd78fe3f2	2987536558	released
0b76e05a-4a84-475b-990e-2457b04f9733	TCGA-04-1338-01A-01-BS1.7f2ab5c1-f165-468c-a413-b45b4059bb6f.svs	2b07f79b9bf53b8d19f31d433a14ae1c	218950223	released
50996430-7d43-425e-957d-78f81ea61985	TCGA-25-2400-01A-01-BS1.bff6af4f-f392-43f9-bb3f-955ee0871789.svs	b4434399f54c865d60a4f54d6846f5fc	330084741	released
9de839b2-2293-41c0-9f1e-56ac00cbd5f6	TCGA-04-1338-01A-01-TS1.33f6254c-7df6-4570-b2df-1dde268a9d64.svs	804b8760f8f02ee34860ab020a3bbda8	210610659	released
f8ee4759-a239-4f50-9cfc-56aa36da4c01	TCGA-61-1725-01A-01-TS1.99fc6def-5952-425f-ac0f-393aac908d99.svs	60a6723012047977014d7df4f409fab1	206957545	released
f57a73f9-8749-47b7-97b5-aca72d75e521	TCGA-24-1546-01A-01-BS1.5c73ae2f-2e1b-4666-a9cb-c02eddcd874d.svs	2a6654f6166a546a38945a1068610654	102627051	released
18d3f0df-966a-4ebd-a38d-c4328a843fdd	TCGA-61-1918-11A-01-BS1.d042b625-6a0d-4f2c-a118-6bee5be240f6.svs	d77a54c7322f7d36cb50536b442a3c57	65487209	released
29e53b6e-37fd-46a0-acda-6c6f16b05756	TCGA-04-1536-01A-01-TS1.08041de2-b6e7-434e-af1a-d616e2e6bf36.svs	5fceaf5655e17011372b36ef79a2643c	214186187	released
a0cbb76b-2c0c-4c2d-8f82-befd1c4953c7	TCGA-31-1956-01A-01-BS1.5fafa924-13b2-4b34-9930-1810a3ac5022.svs	adc5db0e295688ed760c6d3dbabb0870	120221261	released
4560ee3f-ec08-4cf2-b17a-1dd1c9333907	TCGA-61-1737-11A-01-TS1.75e75318-4d1f-4a7b-8258-6c32f463cb43.svs	d06b99e70b7558c1bd735a967a497751	44384631	released
fdf828be-4889-425e-9d4d-b5ac1dfb5dcc	TCGA-61-1737-01A-01-TS1.bea088b8-a989-4ea3-9f43-3ea4138a8c40.svs	917bda1c56c6e0242a70b3a8a82a13b8	69200933	released
6147104c-9f1d-463e-bdae-eb056f6e0092	TCGA-61-1737-01A-01-BS1.495692fd-b4aa-44fd-8373-fd64d0a04e02.svs	b99c81c976e467efa466657c11b62702	65060501	released
a74aec75-5b89-45ce-b329-343dfec0e84d	TCGA-61-1995-01A-01-TS1.28ee27c5-9f6c-475f-8943-62896f6d3239.svs	5a62dc96234b505056cf66559d4c6efb	478843669	released
8598a5ef-66e9-453a-a44e-8936f87c1af3	TCGA-29-2427-01A-01-BS1.18e2a214-81fd-424b-9df8-79f5cb01a124.svs	f6d1cf452e48cadc4ff5cc5a3240b5f1	443558867	released
e47263d7-a450-4123-b711-00124303fd3d	TCGA-23-2645-01A-01-BS1.79c6609a-a34a-4622-a913-16e37383bacd.svs	bc45dc81cb64d93e9f27b8ae63e30ceb	204962407	released
3cdca7cc-4c8f-4301-9c27-c9ebf385438d	TCGA-61-2002-01A-01-TS1.7f64b50a-e622-4523-ac97-24023925caf1.svs	613c34b9f78fa9d5896ae3dfa652ad93	107334605	released
6abe343d-ca67-497a-b419-a21e41fc71d7	TCGA-61-2002-01A-01-BS1.0ac8e44a-e0cc-44e6-91b7-32686289b3da.svs	60caeb6cc9e121982863ba3f966566a6	123348019	released
676fb1c8-7e30-49bc-bb89-e6f8dcd5966b	TCGA-61-2002-11A-01-TS1.8e429b91-2ceb-47d7-b9af-abb1380b1469.svs	f14c0dc21268c9462fb9e2d52639d358	179479793	released
a897c7f3-dc3d-4598-be88-6f79f7f527f8	TCGA-29-1701-01A-01-BS1.d847a62d-bdbf-4972-b4f1-4d817ced7de5.svs	df6c12cf95464dd8832b9d27302c8353	166895069	released
3a63936f-f1c1-4c16-b46b-7a26a5d4fc26	TCGA-24-2267-01A-01-TS1.1c03b8f4-baa7-4a37-9672-2b91f3ca0f29.svs	11613d63d9f9dbb2fe6d74606b87c90c	335536761	released
480876ef-b4d4-47da-989c-0e22895243c8	TCGA-24-2267-01A-01-BS1.d7bddc1a-9847-4aa6-94eb-c21e45e820c0.svs	5a8ce0e42592546c3b12e2d068be19e8	381695061	released
1d753c35-3b99-4df4-9578-d7bd7b4ba890	TCGA-29-2434-01A-01-TS1.977b3c22-fcc4-4619-8a7d-9df157592d55.svs	f81b759a5ed2d3bf342174c8b8e904e7	72344017	released
64e68c7e-fb84-4891-a70c-1ff41e4e7b1b	TCGA-29-2434-01A-01-BS1.e525d1fd-f14e-4176-8f11-a047dce1fb7e.svs	fde65c4e47c264f7643979b2613975da	158367947	released
6d01a1a6-21f5-48c5-9bc5-04c0ee9e3c96	TCGA-13-1477-01A-01-BS1.5e469773-19c9-47e2-a141-a9023f02fb54.svs	7f3fe97c77244dfed785027b197b9b21	271941531	released
394e8833-ebb0-4ff8-b755-397b772521ae	TCGA-24-2295-01A-01-TS1.69364dba-a012-435b-9111-75be45cbb42c.svs	f3e032140705bddde596609601d37336	56250661	released
df5a34fb-1a82-4c2f-82eb-68009d069bcb	TCGA-29-1711-01A-01-TS1.abf41830-7901-443a-a734-4696c4bc7893.svs	aa69f5e543e530f61302b37531b57af3	292166745	released
be451d04-445b-40c8-8350-b9bf1aa7e184	TCGA-29-1711-01A-01-BS1.cee261be-39be-457f-8b61-31eca4d7e795.svs	56fe43bdcc65705af7baa6655ce7538b	336503553	released
1b7cb928-abfd-4a50-9773-12db6b85a0e7	TCGA-29-2432-01A-01-TS1.6dd178bd-4bfc-4aac-958d-5499d87be5f2.svs	13fbf8bdc62a73396a2e0f877e413b60	172476763	released
f6b6ac38-8c65-4866-af61-d98cbe803f80	TCGA-59-2372-01A-01-TS1.f9bb37dc-a6c8-432c-b628-25a83fef88b1.svs	432824c95160aa03081a5649b52de90c	63944523	released
4a7c705e-9936-4f52-9159-d1ba2e78a217	TCGA-09-2054-11A-01-TS1.a1fb5b8b-d351-42a9-a009-2f7fe0b0b342.svs	2cde66afbdccc30627a173a8566ba4b3	50796057	released
47aa2f20-1799-4fff-8458-3d2bf5de16aa	TCGA-61-1917-11A-01-TS1.741221d4-6234-4070-aa2d-272f5330e5c4.svs	5ca44d00e021d42737f9f28bdfbbe844	51829819	released
4742fe49-c605-4b1f-9ac2-a8deb2a74210	TCGA-24-1923-01A-01-BS1.2f93d2e1-4288-44cf-b6c0-1b8e4d964e75.svs	43c99fb868d54935a2ff86111f6832b4	123228541	released
2e2696ce-79e1-4ff3-8563-3dc8f9b6eb3f	TCGA-61-1917-01A-01-BS1.f2019c54-70c5-4120-8bf5-8ec49d415ab8.svs	0d2bf9f474319e8159f433ef517df985	115519099	released
d1c2a221-ea41-4ec9-ba49-d504bf0f6f9e	TCGA-24-1923-01A-01-TS1.efa7fe61-eeee-4f33-a76e-def9e1e4347b.svs	82ec62db31968e5efa1ca98e5e6d9c96	218394369	released
673dff02-516a-4d46-abcd-b87c54672d7c	TCGA-59-2348-01A-01-TS1.3d166d77-0129-481e-b769-22faa586c38e.svs	3c7ecb7ccabc55e2a3596cfd59e9daa2	118493843	released
22f086a4-3fa1-4012-93fe-79318c305781	TCGA-59-2348-01A-01-BS1.2dd39e8f-db2f-4d2c-9799-c289a6d6d505.svs	e296d64773ddd7e9b22f8486eaf21851	158457805	released
3158b032-2215-43ea-886c-ff6f6e417b82	TCGA-25-1326-01A-01-TS1.0fbff408-12f4-429e-9d63-c51e858c6971.svs	a11fdad2f1486d61627075e59178bd8d	382175913	released
b36deed1-0993-43f0-9c1b-a44ccc6b00f1	TCGA-30-1857-01A-01-BS1.392b4bb4-7991-4797-b75c-ffe3d94a4599.svs	9689bad21af89acfd1dbcef6ddc431aa	145783267	released
c0b18393-5687-42c5-9da3-57d1c9877588	TCGA-30-1857-01A-02-BS2.c7ade19c-60eb-4fee-b487-879801460374.svs	543d988908464be69d79e2950c26b35f	118191077	released
0578df11-eaf4-4f23-ab25-19395cd04bfc	TCGA-23-1027-01A-01-BS1.ae48dc7c-b645-4baf-8aa9-e4db50ad6c3d.svs	6dbd00e62b9f626f6e3f4f07ac228ca7	129657487	released
dd6b7bbe-dd2a-42fe-8d3c-18638654397c	TCGA-61-1911-01A-01-TS1.ea4d8814-16d0-4475-b259-f228f8803b76.svs	d4dd263a557db28650f9948f29bb1dee	309158577	released
bbb60d26-58a7-4d3e-95d0-c12e725b4bba	TCGA-23-1027-01A-02-BS2.08a84ac3-d0b4-4056-b4df-ef6fa85c9008.svs	bced20e41de67f65e3547a8513e01a11	83869265	released
3baf9fe6-2939-40d9-91f8-b11f9fe0689b	TCGA-13-0884-01B-01-BS1.48ab706e-f243-4f72-b7c5-8b4a5b5dbcc0.svs	ce5bc716b1f1656b8ec5370a98b5030f	245637407	released
16600a3c-0131-43c0-9f3c-4e5b2c449e08	TCGA-61-2611-11A-01-BS1.13c59f48-5d1e-426f-a36a-4840672476dd.svs	004569bce317a440cfbb0a931e03fa59	169531037	released
0aa4709a-345b-4478-9b25-9de8c4826422	TCGA-61-2611-02A-01-TS1.b2205ed4-39b1-4276-a974-edd03dd8cb45.svs	ac5193b3d5be5f84b6b51435af16cd92	55275727	released
c5d567db-7931-48e1-89a0-a45bdee9a335	TCGA-24-1426-01A-01-TS1.365230f5-c1b1-4124-9ba5-1b86ae87e12b.svs	e73ffe12695bb126caad48d702dc28d7	215546235	released
6b6d2c20-1842-4e57-8929-8332dd2465b8	TCGA-09-2053-01C-01-TS1.195c7a54-114f-4e7c-a4f6-d7283fc4704a.svs	12fd233d2894c5269026ec5fe6299a51	25004241	released
c9711025-b2c1-4d3b-9ac9-5e129c497db3	TCGA-24-2038-01A-01-TS1.a774211b-82e3-4362-a5bd-7a7f8367fc3a.svs	d9e04a13edc8d54a0c0a2eb152e76f67	105827381	released
ba09b7f2-a514-427e-93da-b415cbaced6c	TCGA-36-1580-01A-01-TS1.b317174e-d87f-4853-bb63-edcaa569f579.svs	bb135a0430352b3ea7954ead50eb94b1	210035233	released
8131b95c-453e-4a27-a6d7-0a544cba109f	TCGA-24-1417-01A-01-BS1.23ab8e32-3bc0-43ec-8434-3a1fb7f54ffc.svs	1ad2c46548e8cab8f1ef1727c9cb1a7e	182834023	released
562ac1bb-242c-4048-9c7c-0a37d68dd875	TCGA-25-2392-01A-01-TS1.e2bc74f8-5f1e-480a-9daa-91508a8c7a80.svs	0219af3fac02cb8474115c62f415defd	209741801	released
44027d6b-ff58-47e4-98da-a0b8c41cb3bd	TCGA-13-1498-01A-01-TS1.c1a533e4-aaec-4ffe-aa78-2f5d3887d768.svs	359acd81ec3140bca948a613d87f3c5d	208500521	released
2915a13c-2e75-485b-90a2-b46cef41b612	TCGA-24-1544-01A-01-TS1.5c0e797d-fd2e-4368-8b27-b77ad0cd4601.svs	4eb614424910ab6e658ca2954a595900	86725405	released
70e6cad6-1fb6-421e-8011-e8253d014989	TCGA-13-1498-01A-01-BS1.860b1710-d464-4027-b6be-02694c7027a3.svs	0eee03659fc7ba047a35a59811b73c38	148189645	released
fa2ae591-611c-4f2c-bfc9-a67264fe88dc	TCGA-04-1337-01A-01-TS1.fcf8e211-01f7-4937-b0b1-7a18fd936c09.svs	048135f9c4427895d8473c4f30263c3b	155923781	released
bf20b954-98ab-4665-acdf-f12145fac795	TCGA-25-1324-01A-01-TS1.710c2bcd-c909-44b9-bea2-37f173bd3d73.svs	a6443003139b57d9d9a49f30ab72cce2	157394653	released
651480b3-3821-431b-9271-5d3d5de89900	TCGA-23-1122-01A-01-TS1.3856005c-5450-450c-944e-a104156e84ec.svs	a31b1b8d7d3fec60c100b525e03183de	44762711	released
479341d8-2acd-4aa9-afe2-9d29e9b0f5ac	TCGA-25-1317-01Z-00-DX1.2E7A7AF9-4D04-4EBD-8C79-7117F76511D5.svs	c571f7dbd227039cd2b40d6d2d3d3ea2	3787847486	released
ae577a56-5778-45dd-9c81-410bdef30566	TCGA-30-1866-01A-01-BS1.9116a600-0030-448a-8405-827d06464235.svs	2cd53211e50a99c78ef59f6d0de0700d	101152747	released
72e40a30-b1b2-4345-9090-088339bb1473	TCGA-23-2643-01A-01-BS1.1b36de6d-a78d-4311-a2ce-11e412dbc86c.svs	98e07a16af3d629b64458fed32baedec	115118935	released
9918c888-31dc-4bb5-b2d1-43c846a2f449	TCGA-24-0970-01B-01-BS1.afff57a2-9f27-479f-bf64-47390dc616d9.svs	1ec25a51b22c45e0cc4c040754c1fa84	201368097	released
57a07243-f2eb-4795-bd09-d3bbe121de1b	TCGA-23-2643-01A-01-TS1.7bc41144-f447-46e5-9862-8d0005265800.svs	7633eacd565564006c5aba6c90493d6b	62089039	released
f293ee7e-2da7-4363-a35c-58b4c22b7abb	TCGA-30-1891-01A-01-TS1.621013a7-cdb9-4be7-aae2-fe8291645d1c.svs	41f4c88e36227845d967c7fe787a3fb1	64479367	released
d3455990-09f1-4e06-a42e-983df5c33a49	TCGA-13-1492-01A-01-BS1.8f143732-b6e9-4ce4-bc41-b2aa51955587.svs	f55a93aede1593417adeca0cdd6e8ccf	481521613	released
e441a051-f21c-431a-8666-ac177d3ed96b	TCGA-61-2104-01A-01-BS1.7b3ca402-80d0-4b8c-9bf0-5350be286ef8.svs	8d5d83a29c789eaa7d699462d942c6a6	268958135	released
69ef78c0-6d7e-4b3c-9b77-1acb9c70ec48	TCGA-13-1509-01A-01-BS1.031e3f43-6049-4cef-9b2b-b856aa268557.svs	39767242615304c18e71f11944d0a1d6	521651747	released
03be13cd-f8b3-43a6-ac80-886ee5caa2c6	TCGA-25-1316-01A-01-BS1.14e296ac-b3bd-43b1-b67d-0f0e6446f94c.svs	7c4a5c0762048a765c8e9832edeeada4	404792277	released
7f5a183a-4773-42e6-aa80-39826db508dd	TCGA-23-1124-01A-01-TS1.048e65b0-5b06-475d-8186-71e43eba8b12.svs	ab0c8df64b4949f153e8999c4c8d4d5f	33655427	released
a5bcf931-beb6-40a8-8f23-4ded682fdbd8	TCGA-61-2613-11A-01-TS1.b54ed4c7-429f-4f4a-bbef-6852316d1fd7.svs	59603642f75b70ab833f78d1cf77b1cd	37881623	released
d58b62cd-42ba-4889-b2a1-e47eecb65ce8	TCGA-24-1562-01A-01-TS1.f4b420b6-a2f3-4d03-96f4-a429c5d64b8d.svs	0b1b124d4ef1de3d8cece009c08d66b7	244818291	released
bbef8801-aab2-4a9d-bee3-3a7d30150b31	TCGA-04-1362-01A-01-TS1.4ebe1dd9-f87e-4fbc-bcba-25cf3d39d737.svs	95f6675371dafab626c799197efcd4c2	194306403	released
4314ef69-58e3-48c6-8bcf-c36dec14c675	TCGA-10-0931-01A-01-BS1.0d63b5df-9fa6-4bdf-bd67-69e60e710137.svs	047b1b5822f9cfb14715ff8063531782	140567667	released
8ef1b592-c003-42ae-b5fa-86f83692b7e7	TCGA-24-2030-01A-01-TS1.9cf6e7de-8654-4305-80c9-610c7df18d0a.svs	d5f75ba50bbe0a795ba455bcb38b51f0	158009419	released
0bab9ec4-282c-48e3-9b2d-8fcb63b96018	TCGA-25-1877-01A-01-BS1.244e6637-9bcf-4aea-ac10-8564d480884a.svs	d058e1a3db890ae0c8e1bb5e7067c627	169638089	released
f36fe1f7-1e60-49fd-9f54-45d5fd164b8f	TCGA-30-1853-01A-02-BS2.59402746-32fc-4ce7-ac6f-235da20da619.svs	72a6bad45c144c9d579941cdfe28c6e3	113731437	released
0de5362f-e6ba-4646-9603-ad54a55aa9bf	TCGA-61-1913-11A-01-BS1.2e3a6b2c-7b10-44fc-b006-7e12cc1762cc.svs	8818bdded71f2c91e5df195980d61aaa	77754813	released
91ef0310-3ae6-477b-a9ca-0d775e0437bf	TCGA-61-1913-01A-01-BS1.bdb05061-fa5d-4b83-b85f-fe65e677efcb.svs	3492e012fefd48708866642af92523f5	227098469	released
062d921f-b859-458a-a0e4-01146fe4b16f	TCGA-04-1336-01A-01-TS1.28940fae-d407-4772-ac59-1edcdde8669b.svs	29a182f492854ef49124fe31dd3f9ce2	201136189	released
b71463d0-0181-4942-9194-8cf4b8f460c2	TCGA-04-1336-01A-01-BS1.d029552a-1480-4083-846e-b214ac88f016.svs	df6b40627323237049a1c41f9d3be9e2	135829969	released
b0de2b86-ee83-4356-9385-f3b8732d34b2	TCGA-36-1569-01A-01-BS1.2db04a2a-1eb8-4a91-8876-32d02009cacb.svs	e5c8087f1adf4cb842d2609beeb86252	240880535	released
f87d79f6-48f1-4058-8dfc-59624a2f7417	TCGA-25-1323-01A-01-BS1.a400c51c-77e2-41e2-be66-b1c4cd67cf7a.svs	54a9e90c67ee0591af9db891f1c66548	640619453	released
d8bff1f3-87e1-4e5b-9858-3eb0fdf72022	TCGA-24-2297-11A-01-BS1.d7a72efc-8683-4fdb-9ee5-e4c40a073a2b.svs	3c38f2ed49fb8ba208a6775b8929893a	117949463	released
700d52bd-3a7f-47d9-878d-56324d000c60	TCGA-24-2297-11A-01-TS1.db542639-c174-4e08-befb-e19683a42aa6.svs	08365faf6cb25c45227a4b13ef9ca352	58410851	released
4952c1ea-6701-4e7d-9855-8c3362b9f85e	TCGA-36-1574-01A-01-BS1.f108ae98-b589-4ddc-91f4-15ab328fc6ba.svs	9f5a2f19a5cf05ac6142db29ccd3790c	94262133	released
0e33e3f7-dcaa-4fd2-b0fc-a6e2ce1b7902	TCGA-29-1776-01A-01-TS1.03055f59-cdd6-4ca9-8418-1736106b21df.svs	91dd83bd602dc0a6f9b1c2d4708a7dce	93780285	released
46ebacdf-dedf-45c1-a6a1-c80d9158cd14	TCGA-25-1319-01A-01-BS1.ad3a89ef-7efe-4a65-92de-1b4457cf6e84.svs	9cd05cbbcd2f9e2077bc79caa982d0fc	536247969	released
a2cd2db8-f88c-4018-8643-f6c716967242	TCGA-25-1319-01Z-00-DX1.71EFB946-ACAF-4BA6-8855-D336268D87F0.svs	a58b94ce28dd951c8b516c5e048d37b9	2522265752	released
c2ac59e5-2bea-44b6-a2ab-2c64b177e2c4	TCGA-23-1114-01B-01-BS1.e8ba0c6f-94e8-4ebb-86e4-882753640bbb.svs	f2b8de6d49222f69baf641dfa5ad8e0c	79002021	released
b8c203d2-6b25-4501-9c44-d2e75987dacd	TCGA-24-1557-01A-01-TS1.37ecb22e-99d5-46d8-b90f-34c35bb96139.svs	8f83fefe09156091144c4e6399ec9681	153053117	released
5f9bcef1-5279-47c6-91e4-1a00af2cd0dc	TCGA-24-0980-01A-01-BS1.d54cf826-90ec-476a-87b0-aaa09e54b1b7.svs	758f966c65cfe1cd1bad29d506e1c2cb	201689351	released
b9a2170c-32c7-4d85-adc0-a7cc5fef51fa	TCGA-24-0980-01A-01-TS1.7eb8d1c5-bb80-48b4-bd87-7374bff12101.svs	d57e48e4f15717fa8ad6421921272efb	201693903	released
e209e8ee-f78e-4d2b-92d3-62d7a414590b	TCGA-13-2061-01A-01-TS1.2c35ac7e-9d15-440b-95ff-c2e2d27d10d7.svs	949ed19071805c09955872a2a9061885	616352457	released
126e8df2-c600-4ed7-966d-06025d7c09ce	TCGA-23-1030-01A-01-BS1.d3ebeb41-5e90-4826-bda8-8a48f3669622.svs	fe52ee4d59fc89eecc13b77d80b71ec4	47771423	released
ec415aa0-9aaa-4d1c-9998-1f72f713050c	TCGA-23-1030-01A-02-BS2.b0ce8e47-ce2c-430e-82d7-dbb75c3d373c.svs	992c8fc824d796794dc533306f5834b4	46777305	released
a01182fe-8c28-45b0-b139-6d3240a09e54	TCGA-29-A5NZ-01A-01-TSA.F88DABEE-0B8B-4C80-990F-36467458EA03.svs	44fd41f1ee41e58063dfc4724e9f3d2b	320236565	released
7718cb74-4903-49a8-97fb-4335714f87c1	TCGA-13-0768-01A-01-BS1.a3e6fc49-57bd-4ae6-ab13-bf5e86f13ccf.svs	77ef34547f767a09529e14fa09a74877	71191269	released
25ffaa7a-a849-45ff-8ebd-36864a521146	TCGA-13-0768-01A-01-TS1.209a6162-13a3-4fd1-8395-83488491ab9b.svs	6b8ed300afd958032899dcf0aec057b7	296910693	released
10fb2270-9ced-4d09-8c98-14ceeb05b72d	TCGA-61-2018-01A-01-BS1.3eab6a30-d841-403c-9af8-81c130065791.svs	c8d95bad36d969c33d9eabaca936d8e3	127732305	released
89e935d1-45f5-4336-acee-262bdfc3e17c	TCGA-36-2538-01A-01-BS1.7f6cfc89-51ce-4364-8ed0-8d6d310dba8c.svs	da6bd8c94ba6ca0f7cb6b26252a2e973	98657695	released
290b5797-79a0-407a-b763-cb2083df7148	TCGA-36-2538-01A-01-TS1.99c6cd6e-565d-4dd9-9642-e65728fd2b66.svs	8387263e75e37dba075a9e107d02e928	507633495	released
480c9945-2809-4b1f-affd-1fb534b2f910	TCGA-42-2582-01Z-00-DX1.891d6182-c96b-4709-abeb-314d6874856a.svs	0ba09e0f61d8b43ff6a95f86b3562fce	194853649	released
d5b3f282-e0cc-47da-8d9a-79a41661da9a	TCGA-23-1119-01A-01-BS1.69056588-dd6a-4365-9780-e3344697ae99.svs	8ecda5a899e1b2fca4b9c55239efa58e	119882267	released
cd846ffa-f894-4e10-9034-2a3a32756869	TCGA-59-2349-01A-01-BS1.31ee4c9e-681d-466e-8555-2c50d0365f5a.svs	fddad21ab825a10422b7ffc6e2d3ab20	97069267	released
9411ffc1-4f1c-4e5c-8d36-1b98c6f3b776	TCGA-24-2029-01A-01-BS1.a3e69252-9881-4483-a24e-01bc4c656ade.svs	8e0f68a2fbaca1c83db5012568642640	150790959	released
0c8fb1f0-6e69-4c2d-9f20-dee14f047edc	TCGA-59-2349-11A-01-BS1.5f2c82cb-69e9-4c51-b4ea-54b0e5b5a1cc.svs	aa1a0781225b0622f45c35f88ab5fef4	261597341	released
0fa1f9fe-cb89-40cd-a388-00843f9c5491	TCGA-59-2349-01A-01-TS1.f03b986b-d4b5-4754-bb13-1a5867b50f30.svs	fe788cbc30c18186ac209d8b1ccba9ed	95471227	released
67d78a66-e6a1-4c58-aac9-4cec4d90933a	TCGA-25-2398-01A-01-TS1.db9bffbb-cffb-48c6-9494-10677a3fc7aa.svs	5685d045d311cbb212e17222bd0e13f1	366651551	released
5485be59-c306-49ac-aec8-fce97b81a638	TCGA-25-2398-01Z-00-DX1.3F0E9A15-DBC8-43A0-8C94-20B02757CD10.svs	7279557c5f03970ae4e3e70fb9919a35	1951490878	released
50fccf2f-f589-47be-a5fb-9772a0083233	TCGA-13-1819-02A-01-TS1.7eae098f-5cba-43b6-8792-bc678f381c84.svs	fe84b4e1fe091981f53bd95325cf7158	320421695	released
ed75742e-3b77-4cbe-8431-a98c6db4cc64	TCGA-04-1335-01A-01-BS1.f975f9e8-817d-45d7-92ad-8304f5cff27d.svs	b8d68c0daf6ef42920062c0aca38f15e	337317293	released
ea476a90-c9ad-4793-863a-5deebd228f80	TCGA-61-2096-11A-01-BS1.3ccbb73b-5e26-4fdb-9469-c4e685dc1bd8.svs	0181be95f24e0a725fc19be866455c5e	41889225	released
98975291-bc8e-41b6-8054-b71f4506e92b	TCGA-61-2096-01A-01-TS1.f07317ea-ebc0-4e60-bf61-c592110f1985.svs	610d73064744898d0585723f54f58a4d	72172027	released
a4d80ab6-1b0a-4db4-a1fb-058c61a8e71e	TCGA-61-2096-11A-01-TS1.3f46f74e-bafc-4dfc-8ec4-8bd8240dab27.svs	a73e2eaaf5e31c99ce2d4de23a5a1f66	59336995	released
fe49af47-7cfc-4fc3-abea-04a2b20946c1	TCGA-30-1869-01A-01-TS1.2dc9a885-55ad-4abb-a0f3-66e0ffa61275.svs	09f5da6ca8fa60f9fdde1f60800234d7	104903421	released
88deb0c3-3cb2-4d51-8d05-d1290e721190	TCGA-30-1869-01A-01-BS1.973cce11-963d-418d-8ec0-d4fdfbc4f524.svs	83cd4bcdfae473d2192dd50b252335e1	236966783	released
4cbd00c1-57d5-4fed-953d-9df41f4a57aa	TCGA-24-2036-01A-01-BS1.b5e4a123-5f0d-459a-9ab3-7ba94d6f7244.svs	1b625e587897266a55a863f1fc38cfc9	128149789	released
e8588711-aefb-409f-bc64-dfd1aa034ca1	TCGA-36-2539-01A-01-TS1.2e02674c-32b0-45c5-b3e9-c3c28c5bb1b9.svs	73207e3148a0bbc266bab279f18d2b1a	423856593	released
2c71bb66-0f25-48d6-a351-b0fc611a30ab	TCGA-29-1705-02A-01-TS1.4d5e4d51-e4ba-4d62-925e-3a3c302c9195.svs	3f3a17918cd2bb1a91f32ac9b0f190bf	40182109	released
fe58629d-5fb1-4fec-94f0-08ec550b1eb6	TCGA-04-1530-01A-02-BS2.c78fa438-630d-4e54-bd7e-e914836f66bb.svs	3ced02432a991678a57e36a2e6973ccc	71004919	released
07f2509c-7db2-4057-98b7-2ee081c7179b	TCGA-04-1530-01A-01-BS1.8cb941db-9ee8-49cc-b0c2-211af61b347e.svs	c07a7e30bdb58bb2f9f9c39c7eda7854	97624299	released
2042f48a-26cc-499b-90bb-e5cc4856f63d	TCGA-29-1705-01A-01-BS1.febc5de5-d46e-4d34-a597-501782af363a.svs	14a0f871482a8c6f2dfff33ca8b93f86	408594059	released
a09ff8a5-1623-47e4-bfad-f267b1532e82	TCGA-25-1315-01A-01-BS1.2ea40aad-f13d-46af-89a6-0e04116a5d54.svs	d9126877ee375832dee2b2098cc6bcac	815277423	released
5f73ab06-37cd-4043-adb7-db1a53df34bb	TCGA-61-2097-11A-01-TS1.3396424e-d74e-4ff8-b2ba-2dd6a268c330.svs	87f38cb0b28b9a22773d2bf5c187e4fe	83256427	released
679e52bb-b876-493e-9588-df28924fa6d7	TCGA-61-2097-01A-01-BS1.0715c892-db1c-44ca-a67b-b73cdbf993b8.svs	3519b5eb16e0201cf5a35aa0937aceb3	207355023	released
91522b49-9232-46ff-99af-77fb17b19bb3	TCGA-61-2113-01A-01-BS1.25ef0623-cbe2-44b4-a956-5934342adc0d.svs	28c405264db7c1f208a6f8ea3376c52c	225470885	released
2ef2f5b9-d0b8-4085-a166-ce71451dffec	TCGA-31-1944-01A-01-TS1.b8440d12-6207-4950-9b2f-4b6c007c6220.svs	f3fc1bf503e46337672a54d50b7d8364	108367813	released
d9b4c173-2ee4-4db3-9642-b69152ca6806	TCGA-31-1944-01A-01-BS1.1a8b04f1-bcc9-49fc-931d-c973e12f26f6.svs	5797fae6fac4d3b3e1bcecc112cfd23c	117529119	released
8c188e81-ccfc-4358-9cb5-3ac6b3a4e53b	TCGA-04-1356-01A-01-BS1.5269e379-7422-4dfd-87fe-65f585209d21.svs	78a99f47099b8a00db7f8d21661b727a	178379667	released
d02971c7-e1b5-4a8f-a0d1-0d81bf325add	TCGA-24-2026-01A-01-BS1.b2af0e7d-797b-40c0-bd33-71426c55f66f.svs	f3e5ad920eabe9581a34905bc0e69d39	181257927	released
153d3bf6-f5a3-439a-9958-d6584b43d0a4	TCGA-24-0975-01B-01-BS1.09c6528e-6134-4629-bb8d-9bac00a59f07.svs	deadd32cd30b8ef02358badbd02bc7f8	108730261	released
5cfdb544-04f7-4e27-b8d6-96ad73854ad2	TCGA-24-2026-01A-01-TS1.9da284eb-d410-4006-9a8a-503b1e731363.svs	2f3f227d7111165e031ccae6e80581f0	130668663	released
5f8e1617-77c5-4b06-ac04-0ece44161aae	TCGA-13-0801-01A-01-BS1.88ab59cb-1d11-4a73-b3d8-5bdea41c8549.svs	22d5f39caee912f96eca047010ef4b6c	191888665	released
42a0f160-11fd-4c21-b5d6-870cce82536c	TCGA-61-1904-11A-01-BS1.4c1c7a79-176b-4169-8086-348fdc80e81b.svs	4e1e4aaa36d400de3d2babdd977878f6	93070557	released
720b3090-8440-4ceb-b165-6c40571f983a	TCGA-29-1783-01A-01-TS1.4cffe5bf-5305-4080-93ef-b9f7765612fd.svs	dab0e09c849662638423b0648a0948d2	183518033	released
70ff73ba-0d5f-40b4-9e10-3a31acea5d7f	TCGA-13-1494-01A-01-TS1.8c48501b-eb93-4ca6-85b4-5f1f50495934.svs	be21e0929a0ad3f9472598d2f05870d6	313730191	released
ae956365-2383-48a8-8c76-49ef2a0589ce	TCGA-61-2003-01A-01-TS1.4a075378-e3da-4b3b-abea-c75c6acfd895.svs	a5cd777e1a7bbd02dcee726a04d7a40b	351366367	released
9e14608b-5044-4ad0-afc9-98c7e9b8d3b0	TCGA-13-1510-01A-01-BS1.a9adcc98-382e-48ca-bd92-c7fdd1007305.svs	dbdfafb3b56ee372ca570d7d18ff7b51	366101687	released
7d301713-c214-4110-b294-183d1bb5b64a	TCGA-13-1510-01A-02-BS2.870506d6-ca79-4aa2-b3b0-86f7f49f6427.svs	83b8b8215e41bf289bf76f3d85016289	347930643	released
bd0e5994-2146-4eb9-aec9-676f5a1eef1a	TCGA-24-1844-01A-01-BS1.77eb1696-4cf6-4a2b-a225-52c0ee0f9082.svs	8fe8c2e3f7b299a249c768ac2b6a10ee	120953625	released
9f86eef3-9fd8-4fec-aa0b-e4a9f1636cde	TCGA-13-1499-01A-01-BS1.70245996-46ca-4e68-ab44-0fc043794b88.svs	5eec8edf81f163768d0ce85610855375	201342801	released
47eee8d2-9d40-4200-8ba3-10e8a98822ec	TCGA-13-2057-01A-01-BS1.363972c7-d0e3-4e93-859c-83f9d2250ae0.svs	5debb037479797839bf6cd27106de86e	634375569	released
0a74f969-5a4f-4ca9-8937-b864622cbacc	TCGA-13-0894-01B-01-BS1.0ced2778-9908-4b70-ad5e-45aaaabc1b39.svs	cbc2d5f997513f0368a9407c50ed29a8	259927779	released
1eb68219-5563-407d-a185-e7859c565ba1	TCGA-29-1762-01A-01-TS1.30a33cd4-4485-4a15-9eb6-2d2bb79ab844.svs	6e48befbc3a8c479f6676cfb27311eab	145095793	released
8e10cc72-a720-4bee-9336-767a5643a46b	TCGA-24-1425-01A-01-BS1.a98f855c-c0e6-4815-9a18-395d258e7621.svs	0320eac639255079c47d920783d860f1	133036569	released
d2249efb-2b69-466e-af07-369716398694	TCGA-20-1682-01A-01-TS1.8c825440-843e-42d1-bd0e-dd91a64b5d69.svs	eef44bc082b73baa1c1c5cb2c1571f52	38134489	released
2c64ebd2-12a2-4c5e-b48e-944fe21ceaa1	TCGA-29-1763-01A-02-BS2.13339452-2898-48c6-ba63-b39f8fd87e0c.svs	bda3c85df7e344d54a355ec4de598b92	286595127	released
01fd5b4d-772a-4adc-ad06-70fdb5550198	TCGA-23-1122-01A-01-BS1.e47c346e-2941-41b9-910b-713b18c0113d.svs	7861f0aad4a179c278798db2b5fdd0fb	65192231	released
904faceb-608d-43d0-ba9a-1f07e0d0ecfc	TCGA-61-2000-11A-01-TS1.c167826c-f86a-446e-811e-b5c3f59c33a1.svs	a796ccbc7b626fbfe1e33d1b72620c15	147977191	released
8341bc39-d77d-4538-8081-0bb5f68f3003	TCGA-25-1317-01A-01-BS1.7237ad91-a258-4544-a2c4-1fb411af658a.svs	7431d2e2c7e0ab796ab6d77825a96dac	171700211	released
ca674757-a366-48da-8e03-367b20731649	TCGA-30-1855-01A-01-BS1.aef422e1-e675-4917-a6a3-0a8aeed50cf2.svs	59795a493e095c0d2da1f65d5f8f5ea2	168300799	released
d71657a5-d4cb-41dc-b41b-e845adfdf87b	TCGA-30-1855-01A-01-TS1.1829cd37-82d6-4958-b2e3-15aa55f1ee99.svs	2d6e1d5bae49c15722aba5d3223f316f	178495813	released
c9715e87-f398-449e-b18d-7ed1d14df84f	TCGA-30-1891-01A-01-BS1.038ab98b-6a36-43b4-b37b-11775670647a.svs	8ccca19cc585f6c844971544b7b198c6	207877235	released
fbac71ac-da6f-41e4-aeaa-df224b4ae967	TCGA-61-2000-01A-01-BS1.9bfc0d2d-aa54-4bb7-9f81-d47995a829da.svs	2f2c07cbebfbe2e69abc701071801706	119678891	released
65dbcc63-08f3-4aeb-9222-a5a9fbbcde16	TCGA-25-1316-01A-01-TS1.050f7f9f-a802-4a8e-8467-e40a36e90503.svs	cdf65ee80b079c7d13c400c508334deb	467836875	released
c8b2dc4e-a8a8-4b03-9a4e-de65590fb0fb	TCGA-25-1316-01Z-00-DX1.A9B7F47C-5BDC-4B7D-BC9F-C4C9DBA663C8.svs	ed1292b44b264a8973450532753f0703	3883353140	released
382bb2ec-3a70-4081-b106-a24d633138d5	TCGA-57-1585-01A-01-TS1.7964fedc-0a0c-4908-95a8-a5a8be5d8023.svs	41a6259e166acdff75d214e30a24b423	96834281	released
bcd9eb97-4c64-417b-a570-0f61707e13b2	TCGA-24-1551-01A-01-TS1.681cb51e-c47d-4877-8041-54e92143e106.svs	d836689623401192097af74526d6c994	98917765	released
35e1e3cb-1511-4cbb-a2f1-34d58c770dc0	TCGA-61-2613-01A-01-BS1.a03e1b6b-eb1f-4956-8ed9-87326fbbe9fc.svs	afb6a448b6e089b1af0067b67b8788b3	139845765	released
2938a57f-a01f-481b-9a68-2fba2a0df37b	TCGA-04-1362-01A-01-BS1.852e1e87-7168-4688-9188-4de1d318423e.svs	89e48257429a386a79a94ca38e95a03e	169133209	released
01a84ba9-d148-4fb5-9758-2188780a6d8a	TCGA-23-1109-01A-01-TS1.97b03fed-53f2-4f0d-92f8-bd428a8727c9.svs	cff9a68a9efd0630d16d8b3c0a79d12b	78817497	released
13a4bc25-dba9-48e7-8ec1-cb169f605442	TCGA-10-0931-11A-01-TS1.56b4e806-d890-469b-9106-4f5ef4cedf06.svs	38ac6f87b3ed8bfaba7923db01660b1d	56631107	released
ae27d2bf-bbbd-4502-a24c-5b1c2f8f5089	TCGA-61-1913-11A-01-TS1.c0a8af63-8298-4fb2-80a6-c2412cbbad11.svs	f84dbb2cf96bf4767a4c21bc08e8269c	124191321	released
1742e2da-69b1-4965-b39c-f0d8ac0a3502	TCGA-04-1651-01A-01-BS1.62199560-a607-40f5-b030-80a174c8125e.svs	0629126a70dcdf6bb0f9f77ff4464500	110754955	released
c6b22357-960d-4753-b824-46703f194b0b	TCGA-36-1574-01A-01-TS1.0ebf58a0-dd01-40b2-9f37-5970f65cf9bb.svs	a6da4f318e6f3024fdc10e5d868ae533	35077841	released
2798ca84-95d2-413e-bbf9-728b0366808d	TCGA-04-1651-11A-01-TS1.d64e1066-8bdb-4eac-b686-941b77f1eeba.svs	e453d44f970f9fe6f78d5a0dbb35b0c8	103937917	released
ed03aeb4-5f43-466d-844d-fcddc03c5712	TCGA-04-1648-01A-01-TS1.c9581bd1-0449-4188-b93e-911c77a3f3ea.svs	83bfa92af7b4dcf65e6e66e146fae1f1	43432173	released
2d3f7d14-eafb-4666-9da6-d36dd829326b	TCGA-29-1688-01A-01-BS1.4b930846-2a6b-42e3-a986-1c74d92d95ae.svs	4eadeb89bf639413b6bd6d0740db3a1e	269022203	released
df179f4c-5842-43ec-8889-b8fa84b93097	TCGA-24-1557-01A-01-BS1.d09c8628-1498-4b56-8be4-82531a96b579.svs	2679732a127884f66669176087f755f3	188463179	released
32b235b9-f9eb-4d71-b8c0-a79346e7397d	TCGA-24-2280-01A-01-TS1.2dd90f1f-fe80-438f-bb4e-5d80716e6962.svs	6cbab3b8c746e0b6c12ed5b51e8c5b8d	105446929	released
fef82cf4-3321-4976-a087-4ec61720c900	TCGA-23-1023-01A-01-TS1.21cc6c1a-de09-47bb-817c-ce7c037efcdf.svs	74f9d20d2a679a5c50c01ef8c9abd568	52814699	released
947d878d-3e65-4542-a74b-bd94cfa0af2a	TCGA-23-1023-01R-01-TS1.2035b54d-e8ba-4435-92f1-62633ffdf99a.svs	b1d57b545f3b7378ae680203f230bae9	37255681	released
6d45f710-c222-4776-b537-9a6207798b3f	TCGA-29-2425-01A-01-BS1.219c877f-a1fc-4322-bc83-e1ab4e10f906.svs	365dd6ccfbb3992271b1e7143305b902	276242865	released
0f9424b1-0715-47d7-812f-5c11ed4c4002	TCGA-29-1710-01A-01-BS1.3c2c042d-eb31-43f1-96e2-206e9ddd3a64.svs	a3b50e60b85d7f1c7dc759250e785637	333947543	released
0f456c5d-7f48-49b5-8a8d-b6c22874d8ce	TCGA-29-1710-02A-01-BS1.4cdeb5db-f47d-4fd9-85c7-3e38412c0e80.svs	bc87dd4cbe872c9f67d3780f6f443aad	86978525	released
572f8e07-a1c8-413e-bd22-002dd35ad09b	TCGA-09-2056-01B-01-BS1.209a5c45-ac0b-4411-9cb1-7ec50c5f37ff.svs	de32ec3a337f5304d6fff2b044c60bd2	196505857	released
5d267c22-5277-4507-9484-9c764bc69dff	TCGA-29-1691-01A-01-TS1.cd851d1b-0bd5-4564-bbe0-4dc4aa293b37.svs	8272f6ad0434d5f2f3c687cb9a407527	84630693	released
540ed413-1054-4445-87f8-c6badb5376c7	TCGA-04-1360-01A-01-TS1.faa3ee9d-ddba-4592-b45a-bdee35da1633.svs	18e940e4869915ce8ef6f7592fd74d17	95888599	released
d520fb88-5842-44b8-a72b-c797b5e65cc2	TCGA-61-1916-02A-01-TS1.3018e5ef-435f-476a-bb42-d033100ee597.svs	d0e0b959303b575ec20c863dc083b39f	379337941	released
de9c7fd2-8346-4626-9ac0-6b1bee311e0e	TCGA-61-1916-01A-01-TS1.4cf04f73-80a9-4af6-bdfb-775f6c2123e8.svs	1cea8fde7b84c0debd89524fffca9988	90790663	released
a2cbb40d-ca53-498f-b116-8b3f0f51fb4b	TCGA-29-1692-01B-01-BS1.9a1ce4ab-a426-4162-89bb-870c054e3085.svs	d3149e9ad9aa833f6ca3cf0749dd934a	42396983	released
4c1890be-cd2f-45b6-9401-5c10dae42662	TCGA-57-1992-01A-01-BS1.dfdfe2c9-1f15-4547-8664-cb186d76a818.svs	9bee5a1497ec718316f212afc4122d7c	75517389	released
28e97eff-18d9-4c41-ad10-07805be09f15	TCGA-13-1489-02A-01-TS1.acc6b322-9319-4b2b-b0e5-4d54d649a56d.svs	7e0d1df91a65391f687d7f7ac0323ade	209097259	released
654964b5-5075-4f8a-9eb3-d7c3d376a597	TCGA-61-2095-01A-01-TS1.4b9d42fd-49cc-43ef-9ec3-6fc41e6ab132.svs	d56121a4aa7a89eb37b5926fb1864381	288836445	released
18ec5504-251a-41a2-9cac-dd44f2b1d2e4	TCGA-13-0913-01A-01-TS1.4ad93ffb-b838-4555-a664-fb3e41923260.svs	9de8f496588e6f2e6a4e80d7a4438c71	206612375	released
71bbd801-ca6e-4517-a2c9-cd6ec31c2552	TCGA-25-2390-01Z-00-DX1.BC83304E-747C-47EC-BD80-BA0B322C8630.svs	7fa6c4b2389ab8273526f13ecd7afd21	2482532976	released
26c17780-9bce-409b-9eaa-67fcf477d6c7	TCGA-29-2414-02A-01-BS1.d98dd76c-5162-4b4d-b0fa-0604d8a40117.svs	20aabcce5a3cc176d7a04cc83a10f48c	99911659	released
087ea774-310a-45af-9e61-50498a77b41d	TCGA-61-1721-11A-01-TS1.a2927d5b-923a-43cc-8d20-8adb5d71850b.svs	458e5e4ba841fbe78c5522ffc968b75e	53395383	released
f1d939b4-1c8c-4713-91d5-5d82b60df0c6	TCGA-23-1023-01A-01-BS1.f2260f08-0126-4fe9-bbb0-09e4fc2fb30e.svs	47884816431cdbf9b918d9ae3f7777ac	58487187	released
a622918c-71b0-4bb9-a6eb-4909e5e83158	TCGA-29-1707-02A-01-BS1.6b3cfbf5-060f-42a5-9887-e6fe885ee8d9.svs	620966a808cfabc86d441aa6163a6558	246215309	released
8d6af9e3-0093-4304-bbf6-7a2f9ac359d4	TCGA-61-2008-02A-01-BS1.80e74f58-026f-4665-bbe4-95b89bc2f6c7.svs	91cc8e6d8510033fdb16215ff090a0c6	129131907	released
525e99fd-2d3f-49b9-bf2f-bbacce843c16	TCGA-42-2588-01A-01-TS1.cc3b36dc-1ce9-4db3-998b-fa73058fe4fd.svs	9f04fbc5ce72fabcb0a1009372df12c5	116102537	released
4c90835a-125c-41a1-a2db-42d5a578c4f7	TCGA-25-1635-01A-01-TS1.e3fb13c5-3313-4116-9aff-2dd97b81cace.svs	c3ab37ec807838c15042be1d5822c4da	438392073	released
cb9e942d-95da-435c-9998-e852f93361b8	TCGA-20-1686-01A-01-TS1.228c3630-c8f7-40cc-8cb9-30fd3859f7d1.svs	1c54b3db0e0a49faf2faffcb5a3b76f7	94968713	released
b9d37a2f-898c-4a88-8f2b-83b4737f654a	TCGA-20-1686-01A-01-BS1.f7d1707d-5007-4774-8ca7-49c62b6dfc22.svs	a6318d9ee3951bf458111e0034936d95	142513429	released
a87db7da-9959-43c3-bb88-7122d3bc6af7	TCGA-23-2072-01A-01-BS1.60992d4e-c12d-4552-8f4d-bf8fdbb707bf.svs	b0bcaef430748907830fdc108ebf2f30	130265611	released
7006cfcb-cc1e-4d36-9507-e5b14a1c750e	TCGA-61-1722-01A-01-BS1.0bd0787f-83c1-42c4-b095-6aaacc6bdf78.svs	1b971fbdbb2e30da72b20bb7e2946460	183052217	released
e74046ef-65ae-4be2-b77b-f844eadc70de	TCGA-25-2409-01A-01-TS1.a28f0475-589d-4831-9186-6b955153f5bb.svs	75570bdf3f1e9689e6c7acab9ce16e31	314600741	released
0fb4f152-4168-4cff-8d27-dcf9a0cabec0	TCGA-61-1903-01A-01-TS1.f3b55bef-3516-4279-b475-4c9fe618fd5e.svs	da250cc1965f07e8bc9031662aa8966d	173043599	released
b273ff5e-4124-4d38-a5e8-2c759c3137bd	TCGA-57-1586-01Z-00-DX1.5C85A9B1-9ACC-4D62-BA09-91F8BDB2A058.svs	1458745c0396877003bec852ddfa4082	228797480	released
4db4fc32-3b72-4c80-9df6-084842751a47	TCGA-24-1603-01A-01-TS1.41cdbaf5-d3cc-43d2-91ce-9176ab694e1b.svs	bf6215c3b715690280d7f7810600bc98	188640669	released
5f186a89-ee1c-4e7a-ad7d-7d8a68094f58	TCGA-61-1903-11A-01-BS1.a7f2df8d-24f5-47f0-b89a-592533a82410.svs	580b176cc80c17a769a4793f08281574	56465315	released
3488aeb5-1a84-49a2-ba0e-c3f44610f861	TCGA-36-2534-01A-01-TS1.f6a986c9-b517-4c29-b525-b4f7f65191b7.svs	ebf86740b130ed0819fde8fee564190e	406231527	released
f407e2a3-8305-47fb-8a08-027bac95840a	TCGA-25-2396-01A-01-BS1.cfdcc756-47ed-4f58-a6b5-825c9eba0da5.svs	ed5f9f55479e3b2110fa373045ab2694	164067431	released
3177717d-5f4a-4658-9d6d-1dea3f310f51	TCGA-25-2396-01A-01-TS1.80e91a24-243b-410c-a9dc-790aa3b8f6ca.svs	7b3b269a5d01fb171974686ccd405f59	135823603	released
8573e04c-2614-4478-9dc6-5e3d2b5fda90	TCGA-36-2534-01A-01-BS1.2441e987-11cc-4f06-9341-6780a518e263.svs	153b755b7a6b947baffa9bd06239bfee	185890763	released
fd1aa4ac-1232-4a13-b449-bbc9da980f57	TCGA-13-0914-01A-01-BS1.a0add8db-b00e-4fd6-8b67-a8d8490e1026.svs	b739f64ca8e3cfb28db535d8be2c7ee9	243481715	released
99ce5f06-cc44-4f43-a327-be75b2428c23	TCGA-13-2065-01A-01-TS1.a414f601-5b89-48d3-a292-010ff3ac1751.svs	bbd87cb9623b8e0c1de3130a297f3628	405670513	released
5ca62c74-f61e-4eba-b440-886b80f10247	TCGA-WR-A838-01A-01-TS1.E8CA96CD-A253-4090-86BA-60E7192B72FD.svs	ee0e4031528a8ef3254baa8c63cbafc3	118505981	released
c686cf0f-8197-4537-b8e8-b9a0bbeb5631	TCGA-61-2017-01A-01-TS1.5e073a09-80b5-4ee1-a2b9-58523c4cdf87.svs	b646e9029111ae3a3944fb1021d250e4	103136131	released
4fee25f0-6a99-4c14-906e-379113262cf0	TCGA-31-1953-01A-01-TS1.d23dcd07-a0b5-4eb2-9773-4ab7ffb396ff.svs	187afbbf03ce35864b65ed0cdaa10965	277489449	released
56b00278-6b74-4dd2-9eec-3cb642a69021	TCGA-31-1951-01A-01-BS1.e4569bfa-757f-4f1e-85a2-8b17bfad7876.svs	2a3f2fd9b125639a6ca1d7076f5e3ffa	87648289	released
2d378c59-9b16-413c-8087-c76434a2c607	TCGA-30-1714-01A-01-BS1.d9272491-1098-49d2-9bec-c1dfa452548d.svs	ed369f0e7a0f8e1691fdea14b9075d51	108307149	released
f95398ce-d26d-4ca9-9a23-248bd2ecb780	TCGA-30-1714-01A-02-BS2.d261005c-31b3-4a48-9530-3e24454a3d98.svs	746e180dcee93b92840f3d3fa6dbb679	92711135	released
71fae2f3-9dbe-45e8-bef9-d15f44c02cbc	TCGA-04-1347-01A-01-BS1.f281f888-c433-4fa6-8957-3ace3e9e4f6c.svs	c774951b1fe04306767d3fd3f53eb110	189328907	released
73b73ada-2a18-4078-99f2-9676787e2ac8	TCGA-09-1673-01A-01-BS1.6984ccd0-0e27-4549-98fe-c8b864b7c087.svs	5ef09cd973a4872592c4b71ec9e405db	414160657	released
344ffb99-1cb6-4dd6-9ab9-e523cad78bbe	TCGA-OY-A56P-01Z-00-DX1.59CA76B0-5613-48CB-ACE7-6F808B8A9423.svs	581150a0d20753cf5089b4e3740c7720	1003142300	released
ac546418-000f-4590-9e32-9720b2158418	TCGA-42-2591-01A-01-BS1.ec344280-3f61-4c24-8cfa-f9327e993190.svs	ea0e1144084c63f6af48a38b906e2e54	159602651	released
4c5da5b3-b4c9-4a1f-969e-b7836d0fa9eb	TCGA-13-1491-01A-01-TS1.20c890d9-734c-49d1-a3b6-23350454f978.svs	713a5d3fef673984ac01d19f808bf47e	410141035	released
02e6707c-2fa0-472f-82b5-c7e862691eda	TCGA-61-1906-01A-01-TS1.75cbeff3-7cc1-40fc-ab7c-94130056b58e.svs	e268aef7aaf14f4fe3abfdca7e784c18	110973977	released
7ebf1deb-4084-429e-b7d2-582d62e5857d	TCGA-61-1899-01A-01-BS1.e4e00076-dee1-41e4-a355-d905b923aff7.svs	b8404ff1b0501bb599e499c432bb0dcf	202207165	released
911a7d13-030e-416f-a6a9-feb6653da017	TCGA-61-1736-11A-01-TS1.c31f1365-8ee3-464d-8e45-f1e2f76a32df.svs	fa0b5590ea1bebefb1f93ae2f4c98df2	116963793	released
ff01c115-7593-4b80-9ecf-d0304b79ff6d	TCGA-13-0893-01B-01-BS1.8fa39d98-59e4-4957-857e-06d9db47e419.svs	a0497a97546f5584d2c0288131d75d13	140136133	released
eec6364a-8e60-477e-863f-9edc22fbf4a6	TCGA-24-1558-01A-01-BS1.64a012b1-90d0-4df7-8b7b-9c3f0ca584b9.svs	c9b94522178d10a6291399f789696f39	296603165	released
7e48b211-8b81-4cb4-8b04-f15b96558cde	TCGA-25-2399-01Z-00-DX1.B9A34CB0-9EBB-4435-8EDE-E4B9078565B1.svs	95c59804a2aef1dc9657cea6eabaa2f3	3652997604	released
bd402423-01cd-4b96-a30d-c4a08151636e	TCGA-25-1326-01Z-00-DX1.686E3548-8891-42ED-ABBA-BE3DA6D4CAAB.svs	5d0558be6811c2617fa2fec9fb2aed9c	1643178148	released
9f8e5ba2-8f27-41d4-ba88-2f5aa101c877	TCGA-25-1326-01A-01-BS1.04f4d76d-fa58-4f40-97d0-c67616253bfb.svs	d64033fdcdd6e83cb5902c14beeb673c	632655815	released
01d0a276-40be-4a9a-a20d-663320c33373	TCGA-24-1545-01A-01-TS1.bb95934d-79b6-4172-8dd1-a849daf1c4c3.svs	be5cc7d1b452626523fe7f021281b6c4	228745505	released
fb3d295c-1834-4756-a44b-a994edfd5f6e	TCGA-25-1634-01A-01-TS1.4345be84-2118-4725-8b31-1f16902d64b7.svs	3680c603854584c043505ca005142043	252954409	released
73eba505-0972-475e-994f-89e5b5a63915	TCGA-25-1634-01A-01-BS1.d2bf3a3f-c51b-40a9-956d-2f77195d7a69.svs	29ebbc333bc1087fe31568ae8172e7f4	127525551	released
3e961f40-bb49-41b4-9412-537a83c09e05	TCGA-61-1911-11A-01-TS1.f5b48114-4b3f-452b-8785-015879035630.svs	be3addc441be2d982ab2fbc6dd53f6ff	131244989	released
0b37b5dc-3706-423b-921a-e553f62c9fe9	TCGA-24-1103-01A-01-TS1.626b516a-0522-4cf6-ac17-458fb9b39297.svs	0387d76edf9076ac361816dc23046497	442077629	released
7d32ffbc-a515-4e39-8391-653b31aafaee	TCGA-24-1474-01A-01-BS1.c53d2d22-c2c3-4620-91f7-42162f8ba3d5.svs	70fff47820cff6cd3e12646762af8d64	108270235	released
688f94cd-9770-4875-933e-f7ded55aa26f	TCGA-24-1426-01A-01-BS1.df3cb40f-130c-42db-886a-10e298f9a0ce.svs	f7b92829415e104ebdbcc325217c68b7	47931653	released
fdffbd19-c45c-47e9-8aa1-585e034de949	TCGA-09-1667-01C-01-TS1.0a437844-e107-4238-9bf7-3200ff7da548.svs	d473752ee0a7b418c37b5ff129aa789f	66688435	released
efde0cdc-6951-4d88-8066-4afcbda851fd	TCGA-09-1667-01C-01-BS1.162cb788-9ff3-4ebb-a5e3-8e476026a4db.svs	5adc79d2b18d4511e3af785f914127b0	105922857	released
627f2a22-7387-454d-ab50-0f3ba04fa4a4	TCGA-24-2038-01A-01-BS1.bfb2b2d1-9854-418f-b254-834554b1f0aa.svs	1ae616f1f943a936e06ce14726582176	102016699	released
29239c31-3e51-46a0-905e-c7071bb20175	TCGA-29-2432-01A-01-BS1.f56667b4-2458-4d1f-8a23-d1f9fc6b6aea.svs	7d524c55e5b636c9637b60965bce189b	448370241	released
6afa09a1-51ff-459b-8bad-bf6a925c48c2	TCGA-24-1417-01A-01-TS1.a1bfa913-5f8b-4f4c-8379-0edee9daad87.svs	dae174a49b156269003d74cec97774bd	232769021	released
abfd40e1-9639-4d11-8b6a-5051d29b25da	TCGA-29-1766-01A-01-BS1.6edc8a3d-a3a8-44b5-8c3e-ed9021de767b.svs	09caa44376b7e863ad0bc3d40edf6486	257893369	released
06a6e1ec-b8cc-4b0c-9aed-f1ef74039192	TCGA-24-0982-01A-01-BS1.86d455fe-9855-4106-b487-ef4cde3c86de.svs	8925b3de55c91d8947fdbf661cd61771	115473467	released
eb29e7be-308c-434a-83f3-995f7616d246	TCGA-23-1022-01A-01-TS1.8e55f9a0-4044-4413-a4f8-e30004575fc3.svs	981feea8b247fac3a5e7001c33a8f21d	76925255	released
f2d2434d-68f9-4cc7-8f5d-658ddbfbc58c	TCGA-13-0802-01A-01-TS1.f68ca53f-ee25-4804-be4c-081eee227a92.svs	beaf0c3086cf379062e05e88d0e350ac	424155841	released
0112596f-c8a3-4498-b34b-e258c0389af8	TCGA-24-1467-01A-01-BS1.2a7d2b3c-a015-48eb-9ca7-da9e52c29a19.svs	1c1693df705ad3faaec3df95c5409395	246331813	released
5a8c0203-6eff-4104-bcc1-711e2a53cd1f	TCGA-13-0919-01A-01-TS1.3e391512-1c28-4566-badd-6fa329771dac.svs	04e57cdc001760cca676e9cf3add4055	203021971	released
94162e1f-b51f-4ced-b74f-1787bdec9422	TCGA-23-1029-01B-01-BS1.f0bd82cb-50ca-4cf3-bd28-c28ff2a7cde8.svs	576fb86f46c9852226123a42c64f9597	109008271	released
4dab86c6-7921-4577-8e1b-d5e2577452fa	TCGA-25-1632-01Z-00-DX1.B911E6FF-D6A9-4AC7-873C-58B2059DE7E6.svs	e2ee08a80fd3d1dd750f9b3934970e1e	2805842892	released
8f451f4c-d7b7-4bc2-bc01-60473c7bd57e	TCGA-25-1632-01A-01-TS1.441ffc0c-d1a4-4154-ac77-a247fdd66727.svs	2f8de3266dbd763cbbbea93d929632d6	292204093	released
aca15b62-7708-4921-a47b-8dba0c25dbf9	TCGA-10-0935-01A-01-TS1.4c722f9c-5c74-4fa3-a5db-83777e788280.svs	b3c446c1886a0ceeadfcb770bd1efbc0	54512077	released
745c7947-2b1e-4d6f-997f-6ff0025c0015	TCGA-10-0935-01A-01-BS1.c189cb52-4472-44b6-8c4c-399aa04aecf2.svs	c4b10d5a5063a2a88499b38e59a03021	85066977	released
12b94893-0c56-4c79-b184-0b85f449f130	TCGA-13-0912-01A-01-TS1.736e083a-e666-4cd2-a6ea-81488dee1f63.svs	2719bcd6d4f6f6463363f65ea62452a0	179524385	released
7895bdc3-5eee-4bdf-bb2a-b26ed05c7f73	TCGA-24-1467-01A-01-TS1.8d52fd5c-4233-4756-9250-e1e9da4cd119.svs	d857b9b63561cf6cff74fcce1d6c546e	271394397	released
51cf773b-b807-4547-adcf-209478c66fc7	TCGA-24-1604-01A-01-TS1.6d8ad821-149e-41cc-9926-71b32c12469c.svs	fb1533ece241d0ceeb406823eb2dbaca	284366569	released
39f25e7b-365e-4648-a1c7-e8b8736d3a47	TCGA-13-1485-01A-01-BS1.2db443ac-fdab-4759-8e64-eb343b89aa91.svs	037b7646597cf7b2c7c91e04cd23a14e	413042979	released
19e55659-383b-4a66-b098-cf992bb2d1d7	TCGA-30-1862-01A-02-BS2.223b3dda-6e14-404e-9301-85e97e8a8e65.svs	f4f8b60e593eaaab25da9a04d553c21a	106854557	released
ffc602f9-cdc3-4094-af69-50c62286f434	TCGA-09-1670-01A-01-BS1.add0cb07-6946-4e37-ac37-5bf786c99bc8.svs	0d8bb75e0b6836f4e143c53027492980	102302889	released
9c0f7570-5ebb-4b08-8771-85161c147b08	TCGA-10-0934-01A-01-TS1.b10fc6a4-5db0-444a-9aee-dfba6b1fdd62.svs	3e04a7efa404660910c4b51dd8366189	49411725	released
aab8d857-8c23-478f-a93c-4b6a10c1ac61	TCGA-29-1690-01A-01-BS1.93d3d15e-ec2b-4359-ba33-8bc7e19384eb.svs	507fc277470ec87e37db6b2d300ad846	296218051	released
a763a07c-3721-4242-8193-53ef2954eaa8	TCGA-25-2397-01Z-00-DX1.B6FDE9A3-6A51-4A79-82CB-51ED37945A54.svs	f8e18de1544d9bf55f1b2834a19981e3	2358953486	released
346b2eda-b93d-48c0-868a-39e15c0fd012	TCGA-61-2016-01A-01-BS1.1fb11083-ac0e-479c-b1e6-be6413fd67c8.svs	442a9d55930bd1195f55eaebd7ca936a	56168977	released
326f2bab-610d-4579-acec-df9156f869e2	TCGA-24-1616-01A-01-TS1.8b605a9a-3f71-4af6-b7eb-1bb33efa45ed.svs	70fafd7ff942ed0063d2ec08fd1876b6	146666401	released
ec92e19f-588a-4e63-9600-fce684a7fc50	TCGA-09-1672-01A-01-TS1.487d9b50-0496-4252-b80d-3849cf769fb5.svs	d8a2af6f66c60da1ebd65471df9e71d2	55795911	released
60411a3d-b6db-4ba6-b8db-7cd27a702ad2	TCGA-25-1328-01A-01-TS1.7302303f-6917-4ca2-9547-8a657c7274e5.svs	e603eef6a2a0938f4935dac09dfba63a	216543203	released
31a522ba-d5a5-4b63-a5cc-2df6eebac1ee	TCGA-24-2033-01A-01-TS1.88804778-148e-4bc9-9ea2-958f6e212d0c.svs	d8ef9757c33d7c31de1f8fc61ee1e287	157124701	released
7dd3d563-c853-4436-afb3-066f900fccf8	TCGA-23-1110-01Z-00-DX1.61C2DBB8-7F5C-4878-BEDC-6AE061A2D7D4.svs	f4f6ce515208b0bbf8a2d09335cb4178	1992524927	released
5b8b8ffd-ec53-44b7-92e7-f78fc5e6b0c6	TCGA-36-2549-01A-01-TS1.820fa56b-250e-4fc1-a213-d4dc7cb5e901.svs	7259e75bfdb25bfc6642e5efbc9bac3e	1043609595	released
0ce4bfc3-b0c2-46e1-b852-d6b47001de61	TCGA-29-2431-01A-01-BS1.d2999484-a99a-4beb-aa23-7b01911d4244.svs	c740985a74eea7d928503e39c321a188	76354627	released
0addd6e4-05c8-46d5-b1ea-a7cf0db4d177	TCGA-24-1845-01A-01-TS1.c7917780-aa0a-4784-8a61-222bb9edf646.svs	63780a29878a749bc298d9a99bf2be1b	214344469	released
c263af25-46d6-4828-bc5a-117ba955d4eb	TCGA-24-1560-01A-01-BS1.f5e67453-b8d9-4f8d-84be-05608fca2722.svs	bd5cd4fdcd6b1fda1a3f85faa51bccdd	161596393	released
f1c676e0-e5ea-4644-bc7f-81f44e421c09	TCGA-13-0903-01A-01-TS1.d9ac6de0-abdb-4688-8575-f65dc38eb933.svs	58cb3bcaf6e53ec83c646dd787115ef9	190218269	released
2903e996-7e2c-4330-b868-d770082f1245	TCGA-10-0930-01A-01-BS1.24152907-d723-4056-8ee7-2c90090b97ea.svs	fa2a4f5b8bddbf1180e7d9574749b887	42960549	released
4e4902ce-3286-4ab2-8278-b29322d08212	TCGA-13-1488-01A-01-BS1.783d5d20-6ac1-4777-9bf8-dc82d203c7d6.svs	06a4a44d6a479ea00207fabbb7adee89	256074203	released
d2f1340b-ff13-487f-9abe-a6234d8acdab	TCGA-61-2110-01A-01-BS1.e42d96bc-a002-4f4c-817b-d3a5b1af1172.svs	fa05eab03085ba1e14c844002fffda5a	44025927	released
203462bb-edad-49b6-994a-2bf9b0b664e7	TCGA-23-1117-01Z-00-DX1.783914B6-B079-4828-B77B-4C6306FAE4C1.svs	043d7734bc01e4371195da79cc50eb5e	2214439179	released
d8ed94d4-d3dd-4877-81cb-b74404c3fd08	TCGA-29-1696-01A-01-BS1.5ba62db5-014b-4d13-89d9-10a481d6a10b.svs	5d5dc729ce31ba3dbc5554fdf1766fc7	150470901	released
6e1f77f7-db6d-4fab-99a3-6daa94f7fa7b	TCGA-61-2094-01A-01-TS1.411172e6-1e22-4ba7-869b-1af9867c4d4b.svs	8a0ebb10bf780f249e55697bd307809d	299715057	released
4f69cf13-24c3-494e-8a5f-09541e2222de	TCGA-36-2530-01A-01-TS1.1cb4c073-569c-450a-bef8-e25d07f58097.svs	6f6d0ecfd26bd9a3fb678a3787b6183e	603116061	released
2ea3a77e-7f8e-4801-8dcd-8052b19c1193	TCGA-04-1341-01A-01-TS1.c8420eb8-4f42-4b9a-a00e-2e18e43303f8.svs	b85eb668b34772ebc948f7af77cdb604	99027427	released
a6b72d76-a6ba-4f9b-8942-4747ed7240b6	TCGA-23-1117-01A-01-BS1.07e61daa-26ba-4954-94a0-6a06d08b2c21.svs	ca4654d8956cd72695a8917628cf70e7	92952639	released
4c752ade-b276-4903-8286-073771504821	TCGA-23-1024-01A-02-BS2.abbe97b3-ccf4-417e-b838-715a487e2595.svs	fb668efe30ce27bb1cd4945f5d798d9a	47117385	released
254a635e-03b7-46c8-ab6b-e97798b12b9f	TCGA-13-0724-01A-01-TS1.bb70ca78-9511-406f-b555-917d69bbdddf.svs	19bd1cab87759daaf35969dafd0d1fac	211701365	released
3ea31a58-1c02-4403-8dd1-ff020584e953	TCGA-25-2393-01A-01-BS1.57857d1a-37a7-4981-805a-609817bcbe0e.svs	4c889d763e88be4477695f6caf569e3b	194568285	released
948ada13-6124-4974-b335-6c242b4d2c90	TCGA-13-0900-01B-01-TS1.bd003171-83a0-4ad5-a012-58abfa9d00de.svs	c9fcf64b8501a3a2b136a14346b058bc	291821673	released
ac3d4e76-5812-499b-be36-f0912e79d9a3	TCGA-23-2649-01A-01-BS1.eaec24d8-522d-463b-84ff-808b9a5fcf3a.svs	65fae2d12fa631c0f4d3b532bca1fccc	143371549	released
f133e61c-ab61-4f38-b9ba-a1883f533edd	TCGA-24-1843-01A-01-BS1.67b22c44-f74a-4da1-b048-b733fa840f44.svs	f94ae1812419a7df69eb0858eadeac4c	97183691	released
a0b86857-cfd5-404c-8143-aa3f681fc5de	TCGA-29-1774-01A-01-TS1.fc56e04c-830f-4e84-ab7f-4a942bcfdfa6.svs	edfc1a53a62585316168eaa98c667a36	173694681	released
ce4339fa-223a-4677-939d-d56db44bb123	TCGA-04-1638-11A-01-TS1.ef1a4f8c-c14e-45e2-9297-c8e0d80a9bf0.svs	a13dc40536f1f9661dca01a745fb7cd6	67506545	released
a985008d-73d1-4437-a662-7d4566a6dd33	TCGA-61-2612-11A-01-BS1.471ed8ea-a82f-4ee4-b6ba-0e8cc3f0634d.svs	a94e4fb214d25ff238b786fc8e08158c	156988921	released
481ed757-dfc4-4add-812a-60d8562db1fe	TCGA-04-1638-01A-01-TS1.a7f3aa80-6c02-473d-b311-fbcbb66161f8.svs	f8442222f3572cf021879032b1fa83dc	94215041	released
9799d512-14f4-4e24-b142-8d2355d4298a	TCGA-36-1577-01A-01-BS1.68b0e766-085f-40d9-a3ba-2163f81f8af5.svs	4277ae8122d278b343833627e2015115	135694661	released
f11060e6-8fd1-4b72-a546-e4d4d2718547	TCGA-24-2261-01A-01-TS1.be1df9a9-9cb9-43e5-a447-56368f965041.svs	3a7b18d9b4125f22028de2ae34efa38c	257226819	released
85c02d0b-cebd-43f6-babd-c6d890d20c9c	TCGA-20-0990-01A-01-BS1.f2fbd6ad-c3a2-4d10-a8ea-7abd8f94721a.svs	8b765d41cc46505b120a29acc523d996	210766937	released
b9b7fe7b-f83e-4bc6-82f0-2f81ff0c34c7	TCGA-59-2354-11A-01-TS1.e597d6fa-9435-4056-8081-5b9e1defb618.svs	fd35bdb7780f50c206ef986df6b7607d	57069143	released
a720a19d-a6eb-4b3d-a664-629993a202cf	TCGA-13-1487-01A-01-BS1.a695ac28-7c81-420e-9940-f4cc99483200.svs	ae5cd23ce03b30822bef7480dd3f1aa9	265207921	released
d1752586-e4e6-4d46-bfaf-a53d9cbd9c73	TCGA-30-1867-01A-01-TS1.d765a6d5-cce5-4218-b21c-7835e7638557.svs	4fc5d73015137522cc16eff6ebec43ee	34161453	released
8e8b70e3-c8a3-42d4-93de-7fc88dd99121	TCGA-20-0996-01A-02-BS2.e9680579-c575-4dc8-89f0-516b4fa93225.svs	891f8b3dbbeec979ed85df3eaf5e21ea	410060165	released
ac2162c9-5ff7-41a4-b5ae-0532ef13fc01	TCGA-13-0924-01A-01-TS1.c61ffb1a-c4d3-463d-93ec-1ea5bb9ace24.svs	d90da618e53c607556ee6951936b79c9	267606217	released
e7c04e51-f881-4d4c-85d2-d005f2aa8ff2	TCGA-04-1353-11B-01-TS1.bd1f6544-80ab-4e86-9ddc-c8040f03a53a.svs	65828f04b4ac8305ba75697e3e3df236	53364353	released
1d132e6c-d0b8-423d-abdc-2c14f51a7bc4	TCGA-61-1919-11A-01-TS1.f5245653-fd05-42e6-b386-f9fe533fa07e.svs	3be1b89fccb9a35c091240e10ff005f1	57719615	released
8d879f25-d881-4aa9-bfb5-7477bf39abb5	TCGA-25-2408-01A-01-TS1.2330ccd4-cc94-4100-96cc-d87283169e70.svs	fe1988d160f6466418b2d91bc661c3b7	247429017	released
64519ca4-6aa8-454e-b6c9-c10120fb1427	TCGA-10-0926-01A-01-TS1.81702be2-0c3a-4469-9a63-c74a08cc04f5.svs	45e2b7ab823e56455299c643b2a82efa	44703535	released
9ef5680b-7a2b-4d6e-8122-4e9044598a36	TCGA-23-1120-01Z-00-DX1.59367B12-17F1-41AA-A6FB-8D940365176A.svs	f4607c440eb0778eb07ff5fa1d4e88ee	1682446983	released
dcba802f-1209-46be-9c99-22e36d322d3a	TCGA-36-2545-01A-01-BS1.87de6cb1-68aa-4834-9329-f0ad4cd88ce2.svs	3a6c2f88b2c1fc3854d0a0bb32072818	307087293	released
2eb28a22-16c5-423c-9b42-b5dcc3c2a94a	TCGA-04-1357-01A-01-BS1.96386ac1-65c6-413e-8c0e-f3ede77e195d.svs	57b5c84d1900d36b0b9567205d5b3155	157030929	released
6ae33662-7ac1-4d6b-b57e-fb0f75f4902a	TCGA-61-2109-01A-01-TS1.031075e9-b603-438c-89cb-a22f24f0da61.svs	4e4d89b74e61ed33feb1e8e7f226a519	258770901	released
121a14ac-5131-4ac1-ba5e-4e9678dd7a6c	TCGA-04-1646-01A-01-TS1.8a683627-5337-4f49-9007-87731c07cd59.svs	c5c5f3258a2b62c48a5a404668445fdf	80820897	released
d02fead1-a9d8-4856-816a-3b56d7ad42e4	TCGA-13-1484-01A-01-TS1.c6df9072-78a4-40f9-a081-b0ca35de65e3.svs	13df95ed00679942cae7f4d5ba02f567	259753453	released
381ff4ff-9a60-43b2-9624-bcbc8ec53e9b	TCGA-N5-A4RT-01Z-00-DX2.48015BD4-1202-443B-96C8-934A9C77309D.svs	636af204f69fe331343d2ac094b3ef19	1099350115	released
0b369739-6123-4597-aff9-5e9bbe9d0ca9	TCGA-N5-A4RM-01A-01-TSA.752E13BD-8179-4800-A2B8-A48B35354BA1.svs	64d01e301abf36d0ad5cd350b5b6b58d	186499661	released
5145c6fb-2d99-440b-8d3a-07958cd46286	TCGA-N5-A4RT-01Z-00-DX1.D8442398-1D66-4439-8F24-A5833EB46F72.svs	4cf20199d4e0613e3aba97587fc12457	2102927731	released
3b2100da-7dad-434e-ac23-303c03bb7882	TCGA-NA-A5I1-01Z-00-DX1.1B9A17E8-9BCB-4C81-94F8-B4592615664D.svs	486f699e83a99eda5ed499ee0294e0c6	1592598437	released
b2050480-d74b-498a-b609-b264c7216006	TCGA-N7-A59B-01Z-00-DX1.D8BE1C60-BBB1-4A6C-8EB3-1453D29EAC42.svs	dda35e42accd2b74a1cc7f7536d371cb	1138628329	released
fc6624b1-766f-4171-a5ed-022c186bd973	TCGA-ND-A4W6-01Z-00-DX5.7A91D15A-1DCB-4B22-96FD-740F0F3332B4.svs	a1c77af55e2bed17d0f848d2338d8fc0	2084602841	released
59b10d6e-4613-45f8-ac7a-ca4dc3f29545	TCGA-N5-A4RU-01A-03-TSC.EBDE205E-68FA-4442-BFB8-41FA5DD10153.svs	8a9a22b4d5c65805e31bf5897addff1c	134143845	released
8110a67b-8300-4fd0-bb15-4e1969d2c39b	TCGA-ND-A4W6-01Z-00-DX2.6C2B0FF1-4DC6-425C-844F-6BDD4C658451.svs	1b002887f31b4b6d148d32b6651442ba	2035318891	released
5bcb04ed-6202-4048-a9f5-aa88758e7a77	TCGA-NF-A4X2-01A-01-TS1.110A1BDF-FB64-4D70-9341-BD9327A4EB89.svs	57ebc571e0c753f15bffe64377c882f0	283667831	released
c15ec350-46b9-4db2-885d-83e1fad8c1af	TCGA-NA-A4QW-01A-01-TSA.2B8C9AEF-A1A1-4514-A5F2-AECBB76B7268.svs	ff1418ad732d79472be62e885c009fa5	155016617	released
29e4f433-dad8-453a-a757-2967dfaec7ed	TCGA-NA-A4R0-01A-01-TSA.2F68E5C2-A331-4829-B558-6F82796F2B1F.svs	0acfeadbedd3f222dc7b79c6a029be72	165037865	released
97ca16a1-dc1d-491c-a02c-69a424dd39ed	TCGA-ND-A4WA-01Z-00-DX1.747FD9FF-B6FF-4108-8EFC-BC8898E4FAA5.svs	7a4459c7afe990433756d093e035b412	2051429495	released
bee9303a-2562-438e-8a06-06fe269a6b02	TCGA-N6-A4VE-01A-01-TSA.3B8A92BB-8E23-4686-9001-48F5EB10CB51.svs	9d51171b0a52b3282950782fc85ce80d	183171123	released
435bb80e-3b07-4bd1-bee7-cd068d40bf4f	TCGA-N6-A4VE-01Z-00-DX1.52BCF1BC-C8A0-48D6-8348-7AD873581D59.svs	00fab9e2a164d80f085b8294634f75ea	495070755	released
c393efb3-8e64-41bd-b80f-8442b8fafe89	TCGA-N8-A4PI-01A-02-TS2.335D38A8-98A0-49AB-A384-84870DBD7D18.svs	d471ffb58f3414613e1201f97b0562c1	253901375	released
6e0febaf-4470-4e1b-9b99-5ae40fb6256b	TCGA-N8-A4PQ-01Z-00-DX1.ADA7FB4A-BE7D-4638-8C67-6078B3B6E431.svs	99fcedef92601fcd27721557d7d1412a	870629990	released
aea60480-458b-4c9a-9443-f5c0df54302b	TCGA-N8-A4PO-01A-01-TS1.06618EE3-C5AB-4A28-A4B3-F2FEF94BE81B.svs	d99004d654cf2494cde96fde434377ae	116870159	released
7de1f263-d80e-4910-b488-8624fdec4fae	TCGA-N8-A4PQ-01A-01-TS1.9DC42A3D-C1BB-4246-B3DA-26E170F62C03.svs	c5729ee2051f81239ba6ba1c16a373ad	157456927	released
a4ce3f17-ffc9-4e94-8bfa-61b5d561c205	TCGA-QN-A5NN-01A-01-TSA.EBED6F25-67AC-4D4B-8416-23C064393EFB.svs	d60524fbdff398b2048122fd1131d783	232542465	released
79dea52e-0f01-432f-80d2-605d6053052e	TCGA-N6-A4VF-01A-03-TSC.C6837FF0-A19E-4D16-A1B1-9D73F9FBBCAA.svs	ffb1321391581951ad03a5bd18f7e0b4	89647451	released
2566dc7e-d7e2-4d18-9e51-e773c64acfe4	TCGA-NF-A4WU-01A-01-TSA.394C9D2A-FF5D-4261-A562-9962FB50B8B4.svs	07f90b34aab87c9008612c238effbe15	277536151	released
c8cd29b9-d1ea-4642-9e90-fd2afbe26c41	TCGA-N6-A4VG-01Z-00-DX1.7DC1C1DB-95F7-47DA-8111-DF1A5E479193.svs	0850dc46ed83270a0feb6f98bb187733	1549284403	released
fd59a2b0-412c-4fe5-a0b6-2c10014d9ed5	TCGA-N7-A4Y0-01A-01-TSA.3F87233B-CCF6-4048-8BF7-415D5CE313F0.svs	dded68820f441424ef25e7d5ae0267e9	235185013	released
fea8118f-e86a-41ab-99e3-f5ee44ef2e4f	TCGA-N6-A4VC-11A-01-TSA.171D64CE-9F49-4619-9249-BCB90EF13DEB.svs	681f067fa222611295641966f52a0d6f	99353681	released
b29f8a0d-38ce-4d8e-be1e-1b130f0239a4	TCGA-N9-A4Q7-01Z-00-DX1.1CFC484F-0B47-4767-9F38-17B174B022AC.svs	0e37a17aee430af9d56b9bd70cbdae3d	1055542745	released
9772772f-c00e-4650-9001-be78d30e2f11	TCGA-N9-A4Q4-01Z-00-DX1.16E8D41B-34B2-4382-BA3E-2601FF91839C.svs	986e90a8a8ca3215aec7e7c79efbf39e	653839093	released
d703ac56-413e-4beb-b75a-ca283233f3be	TCGA-N6-A4V9-01Z-00-DX1.5E294AB9-44B9-4207-B8D5-41D8C5BF3326.svs	e1f1f8c21623a47cb15740d94f8a3cd5	2194481567	released
1cb02c93-b4a0-4f5c-b91f-a3947ae2a4eb	TCGA-N8-A4PL-01Z-00-DX1.34181D81-E843-4543-AEB3-31D893282134.svs	a8dab5e8559bf5a7a7e5ef2eb6374474	1424972130	released
a1cd2f5d-1e9c-4d4f-810f-fa27f574f10b	TCGA-NA-A4R1-01Z-00-DX2.362E9E9F-0225-4189-8E45-B96BE2340415.svs	e909888a5d2bffa5c45b54455a237a02	1994223675	released
ed94f4be-aa26-4061-97e5-a3b2d8d5abbd	TCGA-N5-A4RT-01A-01-TSA.7B151E19-83B6-4900-9A58-FD9AA16BA3C6.svs	ed31570f4d975abf71bcce1ee928d7ed	189282461	released
67011ed1-9509-4284-90b6-96057e188855	TCGA-N5-A4RN-01Z-00-DX1.3C7D1446-F9CF-470B-B5ED-A4A7DF564D18.svs	b3bc26d32e00248571bc123010f9504b	1201418137	released
84d08755-2f3a-4a27-acca-7b1e560e63fc	TCGA-N5-A4RN-01A-01-TSA.F847B701-7708-41C4-A22E-B3A60BDB1D3A.svs	434847d01e93ea25dfebb7f716f2b5c0	214663759	released
696cd61d-f66a-4c4a-a4ee-533afdbc36b8	TCGA-ND-A4W6-01Z-00-DX3.0A25A619-FC83-4116-8143-81D77D3798D5.svs	eeaa9e4f04059c293e96352828bfccc3	2299453429	released
38b4605a-8e9a-4943-a9aa-91aa03520f04	TCGA-N5-A4RU-01Z-00-DX1.BEDD8FC8-AA33-42A5-A8BB-3B2E078D74B4.svs	7fa42603e10a8766244e3b29f944ab97	1331444777	released
d0da545e-d449-4c9f-a002-5d143cbc1195	TCGA-ND-A4W6-01Z-00-DX1.05AE2CC4-CCB7-4C26-8031-23018FC4919E.svs	0f451d1494774ce40ca74b21312f6e05	1760742121	released
3732c80f-bc82-48e5-a8f7-44131b95f12d	TCGA-N5-A4RM-01Z-00-DX1.8FB1D437-C61C-46A3-8EF8-247B4261B718.svs	648abd70a48ceb1aee1f8bfc3c883b0b	1712579911	released
8d197e5d-fb39-4d40-977b-a96954a7c7bc	TCGA-NF-A4X2-01Z-00-DX1.B09588B4-FBD3-4CED-9E88-6D018F0B5098.svs	4a088dda90fac59af3b8c5945d3da254	1811480290	released
29efd2fe-d99c-44e3-a111-8ebfd98fb385	TCGA-QM-A5NM-01A-01-TS1.204B8BF4-A1DC-49B0-A55B-D62A1ACBA396.svs	71d4e931aaed5d9833149159269aa317	392208334	released
a58e51d3-427a-4331-8819-2f9bfc1d0d84	TCGA-QM-A5NM-01Z-00-DX1.B4B9A4C5-AB04-4302-9C17-A7A88CEED873.svs	2f6c28c094d490b01feaadcd01459b86	790346160	released
f9239244-f42b-4f6d-ad07-36c5850f67e3	TCGA-N5-A4RA-01A-01-TSA.35BC25D3-620A-4AB1-A6A0-12001FD2891D.svs	817141598985ddaa22ad6919b3f61b21	340473339	released
b8bc000d-9ef4-421d-8c28-7c3e0590ba74	TCGA-N5-A4RS-01A-01-TSA.F851C815-A185-43AA-9369-92BE58F66020.svs	9b1a76d56b57e3e0d23aeed9091386ca	181158351	released
3d8eb285-870a-429e-9dae-d4b2d21aaf4e	TCGA-N8-A56S-01Z-00-DX1.BC1241E1-777A-4FFC-A09D-E8F0E066BCFD.svs	ae33b46ef8d9a03bb91792e69a5cc9c3	2662825349	released
63812cd0-712e-4373-b968-b5e1b7cc318c	TCGA-N9-A4PZ-01A-02-TS2.DD38D43C-CE26-4739-B9C0-535B38C76172.svs	d596ccfbc42e153d9242f368587d5f72	170780959	released
93f63c9e-0405-4760-b6b6-424287b16726	TCGA-ND-A4WA-01Z-00-DX4.CDED0DCF-D49E-472E-AE55-9467013B3CFF.svs	2baf2b743d9686dc37272cea34fb53b0	1967846985	released
77cf3bf4-9b59-45f7-a53e-7d353b22b2f3	TCGA-ND-A4WA-01Z-00-DX3.A4F9ADC0-021F-4579-8CF7-7EFFA49CCA4C.svs	ccdd73b5d2c6c754bdd71df2fe74be20	1892068669	released
a7dee0f0-4db9-4a07-842d-5522f6a21c23	TCGA-NG-A4VU-01Z-00-DX2.5A4EB668-1F2D-4B8B-B223-81B77C35CF13.svs	9de6fda2a13650bb4633ba823e81ecde	2966512775	released
31358bcc-660e-4a6b-b850-d21eb95a67c0	TCGA-ND-A4WA-01A-01-TSA.875DEF8F-4951-4644-8AF4-EFF4BA924157.svs	0b817972ed1c63f996b6b80489d50a7d	153490979	released
5bc8152e-f358-4ccd-b3da-23aa62ccda45	TCGA-N8-A4PI-01Z-00-DX1.3D04E506-3B74-4B73-B287-2402ADDBA0F5.svs	dbf5a2e6e707f1987b82495c5f964a48	528378776	released
5a70e102-ecd3-4b3e-a144-8a7e06c6e8e6	TCGA-N9-A4Q3-01Z-00-DX3.69E43341-B4D7-4B99-A280-01CEE9C51DAC.svs	31a61c4acb8c97cc4ee759e64e19e3a9	855071884	released
aaaa5404-4589-4b3a-9fa2-b4984f403b66	TCGA-N9-A4Q8-01A-03-TS3.E7101EF3-981A-44B0-80EE-27A31D3F7500.svs	cddb9972db9eb4b1c3611c82535a57e0	324929315	released
2076310c-12bf-4f0f-a0dd-e9f21bad2a03	TCGA-NA-A4R1-01Z-00-DX1.FFF6520E-AB1C-4F3A-92C9-3C776D779231.svs	61797683bd12d06fc66f4b293394a89a	2578103619	released
d7f5f9a8-c5fa-4a0b-bd76-9e840e5ec13b	TCGA-NA-A5I1-01Z-00-DX2.C1292DF7-FB78-4869-B4CA-AF5C1D65628A.svs	ef2bdd745fb0bb91da22f1a35d4801c3	1651429823	released
9cf5ad2f-e5da-452e-b727-3ef39a539816	TCGA-N7-A59B-01A-01-TS1.FFAF105F-114C-491E-8824-3D3A5923EEDA.svs	405233e05c99625cca3e98eeb1eeabb0	374602547	released
3c4a09a4-a249-4967-a762-5a695f353a3c	TCGA-N7-A4Y5-01Z-00-DX1.D62099BE-7AD6-4350-BBC3-95901B839BC4.svs	5df46c72e39ae01df208bf7c68fdf5d0	1663471439	released
1580dc8b-5970-4239-9171-55a4fe7ef14f	TCGA-ND-A4W6-01Z-00-DX4.5F16BF71-71E6-46D2-BE61-300268E4B710.svs	19267ec07afd861a1be04f1145319f50	885796259	released
e10336a7-0b79-4c1b-b1f5-bfe09aeefd61	TCGA-ND-A4WC-01Z-00-DX3.C9E15FCA-65BA-4F46-B9FF-320C021FE76C.svs	a580f6118d9b3cb9555d4741f0c5e2e1	1679098909	released
b2d891f4-545f-4e8a-89cd-5f334c263495	TCGA-ND-A4WC-01A-02-TS2.AC45C01D-8348-45AC-A0B1-505CCD81ED3F.svs	a2c7510b661b28f745156e8f1d5f6906	590559085	released
a0edb4af-8aa9-47d5-becc-620487b421a3	TCGA-NF-A4WX-01A-01-TSA.FBE6789F-E97D-4FE2-8FF3-B5B2C586BCE5.svs	8a41bc200714d900cc14302b258b4b6d	306657431	released
b9a36d4c-de24-4fda-b6b3-5b160a4d919d	TCGA-NA-A4QW-01Z-00-DX1.37801BA0-624E-47FB-99ED-219D4F22E36C.svs	ad45693d1484b28177f7ce8e7d2d0236	1863346941	released
2c0d04d0-aabd-4025-b2aa-68726770b692	TCGA-NF-A4WX-01Z-00-DX1.C7DF8EF9-75C5-4D45-86B5-E2A679062B76.svs	ba8dc06628c20323c48d18c73f8d17fc	501995222	released
6d923e51-0bc5-4aa4-93ce-2ad79454a2c0	TCGA-N8-A4PN-01Z-00-DX4.4E5C6562-85D0-45E3-AD6A-3C129A18B3E8.svs	38f2184d8bab15f5f485f216a3533851	1465746991	released
6f289bc3-9ac7-4248-9c24-9d9d28da6ba0	TCGA-N8-A56S-01A-01-TS1.154097B5-3724-4F4A-BBBA-4E26207EA5E2.svs	3c6fccf76627359f0a3e8c9c8a81193a	315172075	released
0eb70b9c-57fc-4423-ad35-db2d2c7b2ad3	TCGA-ND-A4WF-01Z-00-DX1.A82E5E1F-9D99-4A2F-9BF8-D2AC3ECB9A00.svs	264a78334d86b90b8fd236e555e30995	2314071283	released
661a7583-d25b-4d92-b9b1-ce10de508437	TCGA-NG-A4VU-01Z-00-DX1.1EA57488-7E0C-4FE2-84D3-28A46DF84F94.svs	defd38dc4399c8b0e94138bfd8fb3147	2164098165	released
bcd74c60-ed3e-4c00-8e40-740b88c52077	TCGA-NG-A4VU-01A-01-TSA.64A4F4DF-BEAF-48DC-8796-4DDADBAE1ADE.svs	7e96237b87aaf71e9c00ee99b3dd6add	122163293	released
4931dcb4-87b4-41c0-8a91-bf3a8d91504b	TCGA-NA-A4QX-01Z-00-DX3.E47A2B5D-8280-44CC-9354-0F662529EC89.svs	69e9879387ecc7f00228376e11c2d43c	2339325701	released
2ff0095c-a312-4bed-9622-078d72c5c293	TCGA-N5-A4RO-01A-01-TSA.807C6D0D-E9CB-4317-BFC1-223EDA6D252A.svs	876b83eea5f1dd887b31e272ea84c850	328144037	released
d6baf179-0b68-4205-bd3d-df1270c6e2fe	TCGA-N8-A4PM-01A-01-TS1.9896F0EA-8948-4FEE-B3BE-F3E684E47E58.svs	0ba8358739569f4c443d344797bd151b	154861659	released
c82b2534-7a4a-4259-a35e-b736b9590126	TCGA-NG-A4VW-01A-01-TSA.CFB27BCB-6209-4A4A-8ABB-425D9221B067.svs	3d1851ab12285b87f94107cbdcc9915e	155053649	released
5e6099f0-9c5a-4882-ab03-cc30366d95eb	TCGA-N5-A4RV-01Z-00-DX1.96D6BADC-B0A0-473C-9D7A-8458789C16B8.svs	3cfdc05c05c33dabd1855d663c965b78	1702553531	released
2412342b-55dd-41ad-8b75-feca8fc87474	TCGA-N5-A59E-01A-01-TSA.79FD68E9-4B88-4D38-886A-89CC81E4A012.svs	6373399d43aaee7084a4de24a8ec1f1d	200768019	released
8e8a7007-63fc-46ea-8f39-497917e0c138	TCGA-N9-A4Q8-11A-01-TS1.7BE23624-4F61-418E-B131-4167D1FA65CB.svs	1a7c1899943a3d48c8d96ca17b66d3f7	69776585	released
90ffbdf3-8b85-4408-bd5d-e080c168ac59	TCGA-N5-A4RV-01A-02-TSB.27D96EB2-F31B-4051-82E4-519440863BF8.svs	a105bba626bbe5d5bb99c575400277f3	199480833	released
71131c0f-9590-4058-af78-5fa28fe19687	TCGA-N6-A4VC-01Z-00-DX1.18468117-C130-4E03-84DA-774F4BEB7DFC.svs	9e528fd76ceba148f59a3a7bb01c173c	1828218289	released
4db87d24-9724-44c4-a873-23586696f1e2	TCGA-N7-A4Y5-01Z-00-DX2.BCCAC6B0-7FAF-4C70-A446-7905FFE4F4BA.svs	a01f1474a1d61d805a7b05b5f1460622	1783724255	released
4d7a87ab-14b4-446e-9a37-1d8dbd8c2580	TCGA-ND-A4W6-01A-01-TS1.C8C89D03-89B0-43C0-BA50-CAD84C7824FA.svs	a0847c5a33d5118dc4abf40358de4ce9	567510601	released
76c7a59d-cad8-46fb-999e-6f605769e8dd	TCGA-N7-A4Y5-01A-01-TS1.79A16153-9512-4514-8F07-040E5C0DDEF7.svs	695bf55b20454a98b01bfe276699c5e9	418343325	released
ee89a45a-7b33-4a0e-8ec4-db96ead2a0a3	TCGA-QM-A5NM-01Z-00-DX2.7FB04E1D-1F1D-4217-8D3B-261B0E949038.svs	11b212da83d366c3d9b0e98975f04b65	1074314584	released
28f816f1-f6f3-4a82-9f82-cf59a6e4b94f	TCGA-ND-A4WC-01Z-00-DX2.4677B271-CD27-44A3-9BC0-C604FDF2B779.svs	c0bd2552fb39a52b3b5adc8c287ad468	1311921239	released
31b1168e-9878-4140-b4ec-d40251d5180b	TCGA-ND-A4WC-01Z-00-DX1.A81AB325-119A-4946-8F26-40D9444A6427.svs	1930f2edfc8d9b5d1aa81b4a0db942fc	2014009197	released
f5fc580b-8c3f-49ef-9ce8-27867ad32e29	TCGA-N5-A4RA-01Z-00-DX1.663D082C-3844-468F-9D5D-260F7655D0B6.svs	cabafb5d9a6e5e09cb413d3cf7acf5d7	2738228961	released
59eb1112-bc49-4fed-92f3-4af061e165dc	TCGA-N8-A4PN-01Z-00-DX1.92336FBA-79D1-49F9-BC2A-7C7BF4147E07.svs	1e7ee63bb41e486be212ba0d1179a3b6	2457840258	released
a3f552c0-aeee-47ab-9b03-58e2ce4a02fe	TCGA-N8-A4PN-01Z-00-DX2.5E54DCF8-7D21-4A35-B8DF-2AFA88424478.svs	64dd5add000b650ec595cd670e638942	1493657119	released
ed8429b0-6b18-4f9a-88c6-b8254bb1c9e9	TCGA-N9-A4PZ-01Z-00-DX1.279251BB-086C-419F-87D6-032F1EA34102.svs	91375c4737f7abd0c166ec625b383c21	439788191	released
6a140cd4-a9f6-4951-85e5-69444cd355e0	TCGA-N5-A4R8-01Z-00-DX1.1E2F2A7A-9807-404D-B563-5E9BF8530E1E.svs	7c76e3d12ca4e4686fc3956df4fc6363	1489712603	released
a5d9aee3-f388-41c5-aa06-620c402406d6	TCGA-NA-A5I1-01A-02-TSB.DC51F903-8E7F-4F0F-A351-8CEA74AC3701.svs	eb6ea29136b513f952648e41b898c7e1	294909527	released
d9bddf2b-971c-4289-b36a-536849ee3df8	TCGA-ND-A4WA-01Z-00-DX2.071A8B48-72E2-4872-AB73-47B5F5F76440.svs	623b428f5fef0689380ad54176296c36	1946169573	released
0e83c4b2-8adc-4ada-93b3-e3be63d4c641	TCGA-N6-A4VE-11A-01-TSA.B1B37423-B992-4C99-BB55-8A6F4368245F.svs	aead7a9d6f558c05e1012c79df878c2b	57438793	released
83deca15-1427-405b-9f4a-fca7f3ccfe40	TCGA-N8-A4PM-01Z-00-DX1.9C154E50-6D39-4BC9-9CB0-A347E71969C2.svs	757b76ee1f39d38657dfbf4f5da76430	1616092290	released
e9d26d4a-485c-4033-ab85-1e4aaf04b207	TCGA-N5-A4RO-01Z-00-DX1.F244C2C1-8C30-4F93-9F13-6C25F2008186.svs	e9337ebfa0856ba845917240d81ee3d8	1802123101	released
a14a9dd7-5c0a-49d7-bc15-4ed2a483fd06	TCGA-QN-A5NN-01Z-00-DX4.AB57D943-2A7C-46E8-AD24-94E36B9A836A.svs	b6b33e61eaba4c0bc787f27638986c8b	1999093775	released
7bf22346-d3ab-4ff8-8568-541cbec1470c	TCGA-N6-A4VF-11A-01-TSA.07939203-9432-431E-96DA-66FD263BBE7E.svs	aafe80885eaeaf41569e7b09cf950edd	47409767	released
cfced6de-1fd6-48bc-828b-68a0a67c753f	TCGA-NG-A4VW-01Z-00-DX1.93289E3C-F0AE-4192-A8C7-6AFDCE9E8ADB.svs	102c5498ced86df72c34e5245f6069e2	2608134009	released
c34e541b-48dc-48c3-94bf-7457bcaa113e	TCGA-N5-A59E-01Z-00-DX1.D8A42938-3B45-46AF-981A-53C618A6EC74.svs	229f790949eb1d0a15d26950648de738	1775369719	released
050909fb-58f3-4e3a-a88e-5cf779ffda4c	TCGA-N7-A4Y0-01Z-00-DX1.A771FBB2-AAB1-434B-B28E-C0587DF9F07C.svs	42b6e086620b7b64cbd4d52e388a0032	1578868191	released
febb5f9a-11bb-48a5-906f-ae6ebac7f841	TCGA-NA-A4R1-01Z-00-DX3.EE4A6E57-9190-48B8-975A-532DDCFFE369.svs	b6d8cff00c20fbd067d753e26c3abb09	1992829659	released
edb7d625-0073-4826-9aef-1c0ed26658e0	TCGA-N9-A4Q4-01A-01-TS1.3C35F4BF-8726-4986-A8FC-4CAFB2B0BAF5.svs	bab62ae1737f332c00e42ff388050948	188301819	released
c6217f3c-8238-48d3-828d-072da1c1bbf7	TCGA-N5-A4RS-01Z-00-DX1.0BE07A3E-C1FB-417C-ADEB-C7CF9DED65CD.svs	bf9152d76733d47c9668228f4bb852c1	1658347719	released
5eda5008-56c0-4497-86c2-78481e98b52d	TCGA-N8-A4PN-01Z-00-DX3.910926E1-09EF-47F0-99CA-C5EEEFB18866.svs	6a40252ee1027de0d53bc22fa0d65c2f	1435214791	released
b500065d-f215-4d91-973e-3b8731dabaf3	TCGA-N8-A4PN-01A-01-TS1.5D21302D-D50D-4F34-989B-3FD3A7A0B0CA.svs	73be3e64cc8c1ef07be221ac85eb199e	98733561	released
69109b2c-bd9b-4846-b6e2-7cba656c59cf	TCGA-N9-A4PZ-11A-01-TS1.A00FD426-C965-4068-B50D-6E16B5F91F93.svs	c94bdf00acc23cf1b3da800a2416a990	46431155	released
efecb963-f5f8-4c23-a24c-bc781b87d3cf	TCGA-N5-A4R8-01A-01-TSA.9A12E081-FFBB-4C21-8C6F-7307F00665C9.svs	315a22a3bc55304d917c270b805e8663	249000405	released
44f76cb3-c298-486c-b86d-9167d0f29e86	TCGA-ND-A4WF-01Z-00-DX2.871259CF-886F-4EBA-B1D2-F8A654D3FA4A.svs	204bbd0e750f1d40743ed6a15185cc9f	2212364783	released
963490ee-0c32-4fa1-b3f5-3d6251a13dce	TCGA-NA-A4QX-01A-01-TSA.5D8AE7C4-5C43-4579-95C6-04086782FAF7.svs	bc5f69f9d609b76fc7737ccb817f7b50	360832499	released
27fc69c1-3e30-40f9-8089-1ad8b079e415	TCGA-NA-A4QX-01Z-00-DX1.3B96FAE9-A546-4157-9DE6-E6E8C4CEC941.svs	37277eefc8112461e3c80f518a9f8119	1509907549	released
86308416-f55e-4124-8ab3-12a12a89d961	TCGA-QN-A5NN-01Z-00-DX1.FA7E8A3C-CA46-4F3B-843D-43E231A57E54.svs	7721ca7a53bf2fd4973e9f95d01b2903	427508717	released
7e640239-613a-49ec-aa97-e6af328efe93	TCGA-QN-A5NN-01Z-00-DX2.0FE8A3DA-ABAD-4517-9D4E-E64E927C50F4.svs	3936fa9a7ad9924d74abf2627f116694	1477683125	released
d09bdde7-b5cc-42e6-90e0-bdd5583efd61	TCGA-NF-A4WU-01Z-00-DX1.C50C3F98-470B-41E5-AC20-644EA8B42E22.svs	d8032aa251c15d11078a15143ec9bf27	952761416	released
c74cd309-a53a-485f-b9fe-335a486916c9	TCGA-QN-A5NN-01Z-00-DX3.15BBBDB5-B81A-46C8-934B-FF1AD2CF0A4F.svs	a0f99674388b0bb17c0b06ee5bd0b49d	321914543	released
d6bedba7-7c57-4ff6-9170-f825aec8b06a	TCGA-N9-A4Q3-01Z-00-DX1.B9E5BC01-25DD-4725-9B10-811A636E2402.svs	455c616c2b57089d8b506c5432489ca8	738185529	released
3a3f1e4b-9d8c-47d2-91dd-f779f2a36a40	TCGA-N6-A4VF-01Z-00-DX1.D78EF5C0-E015-42DB-8D41-FE41FAB0E26D.svs	b0feb735368ad896c369aabad27873b9	1465712675	released
beda1f17-bb69-472b-8d87-02af19ae94c7	TCGA-N9-A4Q3-01Z-00-DX2.584DDA2B-B267-4484-AC8C-B1853E7C6DF0.svs	569cbf1092676cb1643f2024dfe4d74a	634841002	released
5938ab52-687d-4d81-8533-5c4dd57721b2	TCGA-N6-A4VG-01A-03-TSC.52B25CB4-941B-4FE2-B2F5-35337A14729E.svs	6557effc3a06dee8a2854f74d2e9882a	143994793	released
a4c7383d-ba11-4fa3-b7aa-cca328fb09ba	TCGA-ND-A4WF-01A-01-TS1.81C6D0CD-EDA0-4D0E-B830-05FCBF81CDF1.svs	5cefb36dd04dd813b906e8e2a1b3ee87	300659581	released
26322daa-5925-454d-847e-4228ccec5d80	TCGA-N5-A4RO-01Z-00-DX2.C833DA0E-2C7C-438C-8878-2C5656E50228.svs	efce07967d579cf9d4e51f1771f24112	1661285009	released
851cbfc3-b519-4846-84cc-4792552f26e5	TCGA-NA-A4QX-01Z-00-DX2.21B263F6-984A-4F28-9414-63AE29DDB5B6.svs	c3aa34f89557847d314ae50ca7261720	2159719845	released
30e840fe-49d4-4162-a278-b46ff40cc89d	TCGA-N8-A4PO-01Z-00-DX1.D73029FC-ADE9-4FA3-BE96-514C8A77DD33.svs	c6c4d283b89bdadced0fb34d24d6652d	1567650278	released
0dc7b843-7d5f-4b5c-a659-6a48126ad974	TCGA-NG-A4VW-01Z-00-DX2.F21D5CCC-A5FE-4972-AAFC-32966AB658DC.svs	73e335cdeba8891c4486760ca32948cf	3163712899	released
ded1eff7-76be-4faf-ab8d-679d49213329	TCGA-N9-A4Q3-01A-01-TS1.4F8C5905-408B-425C-9A94-C65BF71AD2E6.svs	1a4ec4953b1e7df161bccddc9f432d85	274390831	released
8b1fb28d-7d43-4721-b320-d66330487199	TCGA-N6-A4VC-01A-01-TSA.528777E9-69F8-4F58-9D98-A36AE895C31F.svs	1e2e2cb33bd833e3946b52ae9ecc6b09	95391853	released
7a029fee-e83d-42eb-a359-f65067f60419	TCGA-N9-A4Q8-01Z-00-DX1.6D35B9F6-B56C-4CEF-A897-1B68928C7362.svs	4958dd36079e9bf5b5bb9d38278902ca	809587973	released
27abd5d2-7b1d-443d-b711-0088d83c0c6d	TCGA-N8-A4PL-01A-01-TS1.CA2A95C6-8970-49C4-80EA-97091115E67D.svs	b8f2fda75371b706e5ccbccface38bdc	175686559	released
1b68c26b-5df5-443f-a46e-20e5fbd7eb46	TCGA-NA-A4R1-01A-01-TSA.9BAF1086-26F3-44B8-B7FE-01942ECD2A55.svs	096f9be612a5fb4cc071555436e5d31e	352220887	released
9c9e1e7d-d651-4e24-a15b-019e720da792	TCGA-N9-A4Q7-01A-01-TS1.4A5EF75B-F961-40C1-89C6-CD00EF32291C.svs	d81bdc9deaa4e21d9582b177d0f83932	196848853	released
576635a4-b417-44f1-8c0f-402a25707137	TCGA-N6-A4V9-01A-01-TSA.7D15490B-2584-4819-8109-3D24B4C76C2A.svs	95a338f93d6a67f1502dd69fcce1b74f	184029299	released
9acd3e49-9e6d-47ab-8c3b-5a244d8d93e1	TCGA-N9-A4Q1-01Z-00-DX1.7B37F0FE-8EB9-464D-8645-417BF8470967.svs	f2e117f4c35491a4d448a4de5c8a7082	381320537	released
b2d259f6-7834-43c6-a39d-dc824c85fbea	TCGA-N7-A4Y8-01Z-00-DX5.8024FD57-2A1A-4579-A008-DB0CDDB83A58.svs	564e8ddce60e79a577d8bf2f49d64343	1856358895	released
9218604a-be82-4a6b-b5db-d218b43e9f5f	TCGA-N9-A4Q1-01A-01-TS1.E23C045C-C5AD-4DF8-B401-4FBDBE6D0857.svs	cbec76ea5e281ac5a12e58ffe14b3a7a	165412741	released
bd5f5499-1ccd-4157-9aec-a824ea9383f5	TCGA-N7-A4Y8-01A-01-TSA.EBEC151A-E4C1-4F6B-B07D-D45EB993D924.svs	5d9583868595186563396ccfc39246dc	344284951	released
9757ea5c-751d-4cda-b850-736e37590a13	TCGA-N7-A4Y8-01Z-00-DX1.97A6AB74-559F-4DE4-8D7D-C3A2CE6E2231.svs	4d6c6e4d03f6dbe224cb382528c1c5e3	1725319369	released
ca97ad3a-4723-43ec-9ee9-cdc0b67e2c17	TCGA-N7-A4Y8-01Z-00-DX3.A444534B-CC40-400C-92C2-B3003BA2D8B8.svs	4ee3c6f675fb55898073682d2295afd7	2046135379	released
64af7b0d-2856-4d1c-b446-978167af2254	TCGA-NA-A4R0-01Z-00-DX1.76E2E632-B869-4F1B-A03B-BE00E303B6FE.svs	963f5d9251c0fa6f1f47494b08708d72	2452761621	released
b77db51f-9d9f-4602-aa2c-0b4a4b8ea157	TCGA-NA-A4QV-01Z-00-DX1.F4B25213-F920-46F6-8263-48DBF15C0527.svs	3893a3ca24515258b230d75f90fb9c75	1787868525	released
1350c4bc-6dcc-43cc-b475-b10968f216fd	TCGA-NA-A4QV-01A-01-TSA.CD03595B-9EBC-479F-B746-4F920D049B43.svs	ad6c935a6b87cf2fb42420c2ee6e5880	125551167	released
9a2f8979-7008-4bac-bd48-5cc7974ac940	TCGA-NA-A4QY-01A-01-TSA.6365C539-7882-44D5-846E-DD4DD804FA2E.svs	eee494946451281d2005bb99e5899193	241727729	released
d2879ff7-fd22-4ff1-8135-d7cbdab863e8	TCGA-N5-A4RJ-01Z-00-DX1.4E355249-9DF9-41F3-A94E-5C04B6425337.svs	048a6326c3e40d93117862e90fbbb8d5	1582854957	released
4b378ad5-37cd-4ac2-b308-b96a23a5063d	TCGA-NA-A4QY-01Z-00-DX1.E6D30574-886A-4E01-B4C1-D10C0EE23AEE.svs	93412fd4fc9119d53cbd0b75c07f487b	2112665773	released
d5ad07e7-0b3e-43b4-9225-899f86326890	TCGA-N5-A4RJ-01A-01-TSA.D0E5A491-2A73-460A-B78D-FC3994EDAB2C.svs	5c733fe7232dd1f69c85722c22f0c3c5	137410857	released
a3cecf2d-e253-4190-8314-0bc022205343	TCGA-N5-A4RD-01A-01-TSA.C1C7059C-0B10-474C-930D-E948C8FC0B74.svs	32a22c6810b0a7a2c192b3a54b27cc4c	119001805	released
76fbae40-5c3c-46c1-8d9d-b07b12af0186	TCGA-N5-A59F-01Z-00-DX1.9DA5BE76-078C-44F9-B562-0CF5BF8AEB9D.svs	cb1e9e4b559b61a953c2a0bd738fd59b	2306268331	released
28014f50-26f3-4e10-a46a-6826cc142028	TCGA-NF-A5CP-01A-01-TS1.FF4867CD-B322-4331-B303-44D31840476F.svs	e5556adfb2f8f3f382b1ed37d6a4ea62	334616307	released
a4938bbb-24b4-4cf4-84bf-bb23cee34650	TCGA-NF-A5CP-01Z-00-DX1.FA60B2E0-880E-41FB-92B9-0F61C76A8CF2.svs	ee98772605fa5fa5e50b434d636e5ea8	457304574	released
c0d61400-6a08-4471-98c3-8fe569563b9e	TCGA-N8-A4PP-01Z-00-DX1.C7EDA950-0E71-4380-BD0F-A77F037AB444.svs	ccc20b2bbeefc42ddbde26a84b42ea1b	2023998386	released
e95f0cd0-ae2d-4ee9-9a21-2586665e61de	TCGA-N8-A4PP-01A-01-TS1.A78BC54C-AAA2-471E-9503-0C60A1EAC44D.svs	57151f9fcbf4068f91739dd2f48946df	143070977	released
c89907f9-b82b-4c02-b7d1-e548415dd104	TCGA-N5-A4RF-01Z-00-DX1.E91A00EF-9CD5-41D6-8EF6-D8C147E080D8.svs	4992414f0ceccc7d7ac0436064627a8a	1503299471	released
de18ee67-a6cc-4555-8757-1729c275a54a	TCGA-N5-A4RF-01A-01-TS1.E2DA72B9-12D3-4A82-9276-6572BD4646B2.svs	0f9a0833914ab54883d5680dd270bdc1	306544041	released
8667ac00-cb62-4b64-944c-cdb2377c10d6	TCGA-N7-A4Y8-01Z-00-DX2.1C1909D1-FDB6-4C5B-B393-F8F04E970210.svs	a56e5d545f47b557f12ca60f79f4d6e7	1197773581	released
22bf1145-0a7b-478e-9a42-af1e1114acb6	TCGA-N7-A4Y8-01Z-00-DX4.94589553-78C5-414A-92C9-78EAE3375F37.svs	570baab0f2d9cf876f7990065e6fac2a	2261418417	released
5fc07112-1cc3-4cf7-94b6-8addae3cebc7	TCGA-N5-A4RD-01Z-00-DX1.2844A70E-7C13-4FA0-910A-08BB1942F375.svs	f3a04224c1ece95b04be8336df42b8b6	1995550241	released
82587e6b-bd26-414c-a371-7a48b21ff37f	TCGA-N6-A4VD-01Z-00-DX1.2BFBD228-8B03-40FA-9BC8-DAFA34142A7A.svs	f856fb99922534d592c4cc06a2ab09a7	1202063207	released
076fde5e-e081-4316-8279-3de6108dd021	TCGA-N6-A4VD-01A-01-TSA.E009A1D0-3BB5-45A4-BC4A-9C505F71AA22.svs	8959aaef5cce1e4cc6ce3a9060d1c9ac	190179649	released
c696f26d-42f0-469c-a8b9-93ad133d79e1	TCGA-N6-A4VD-11A-01-TSA.28534415-F409-4B2F-90F5-231F1B7E7129.svs	b5c10f05d9e0c2aeb837edf99c8fa3f0	94350695	released
4c4144f1-b2e6-4572-a053-c704fb0256e4	TCGA-N5-A59F-01A-01-TSA.CC973E8F-E6BE-43BA-A8B6-6963DADCF8BD.svs	51b78211ed92e92b06a1e0de8f8b29c4	248927131	released
3061f447-f11d-472b-ad53-d5fe5a89adb6	TCGA-N5-A59F-01Z-00-DX2.DE0D67D3-439E-401D-81CA-8D25FA8A3466.svs	02b5cf66a4d98e7b1b0d292ea68dc175	2575048525	released
37cd1bad-4e2a-40c5-8421-de73e6abf90e	TCGA-HM-A6W2-01Z-00-DX1.462A81C4-C865-4617-A1F0-5A4EDA176A61.svs	b1124d41edf5f3ef24d9c722b04f0804	712973935	released
4e2eba25-0ae6-4b19-b5f5-3a9487721d80	TCGA-C5-A902-01A-01-TS1.40D7B9BD-2204-4813-B06A-DF10681D3158.svs	26ee8010125d0346145112e2bb7c4848	148883013	released
821e284e-0846-466e-862a-3d8e80cc4b3a	TCGA-VS-A9V2-01Z-00-DX1.61AD73DF-4A1D-4398-9558-00ADAF82952A.svs	bbfa6d13c1c1dec972837a52f7da9e86	171884215	released
45b2dd69-7313-4c1f-96e1-47a5103d2ad2	TCGA-EA-A5ZF-01A-01-TSA.A051D680-81B7-4AE7-A94C-AA14EB39C985.svs	4273715398f09850aa7bfb289d204aa5	159342407	released
93b70704-2174-4a05-b91f-b763fc61ee20	TCGA-HM-A6W2-01Z-00-DX2.DD08024A-D7A2-4730-96CA-2D494AA90D2F.svs	f71c2a469fa30c32577a24cdcea042ec	829516387	released
677061f4-9dad-443c-bf8b-46fc980a411e	TCGA-EK-A2R9-01A-01-TS1.A082EB54-EE55-46E9-8AB2-0E40F2A3BC6C.svs	464ed9cbd7b3148ea4b49bc8bb43d4c1	232680067	released
b5a37fcd-7ef6-49f3-b52e-e23b751c5ad0	TCGA-R2-A69V-01A-01-TS1.4E119910-A26E-49E4-B32A-2F415F7C1D4C.svs	ff034992432a32847d4543028abc61bd	366073451	released
7a6c0676-f25f-4fd9-a975-d2e4c01c058c	TCGA-C5-A1BK-01Z-00-DX1.B01FAC89-30CC-4CDB-9104-844DB4069EF8.svs	8ca27e30c738192a9b65b546b50c9e5a	1589829656	released
80ff715b-b928-47cf-b046-4cd8aa1449dc	TCGA-DG-A2KM-01Z-00-DX1.58F88374-0268-4314-B75D-BF04DA186995.svs	7262c1e400a59cf0a22eaa95667fd89d	187758776	released
19531493-d506-406e-9507-3543363c9f22	TCGA-DG-A2KM-01A-01-TS1.A102CE58-D0A8-454D-A6F2-7EC9B3ACB71F.svs	f49e40d52b3e93641e1161be4194cbde	210891527	released
9a404114-8940-4a07-b601-3c8d4398604e	TCGA-C5-A1MQ-01A-01-TSA.c9d18386-5204-4df7-86d0-a6c8d9007962.svs	69751d690b351b742ba0f63bee13e6f9	177416029	released
ff9f7c98-19f6-4592-9970-f4cfedf88605	TCGA-C5-A1MP-01A-01-TSA.05ee4790-0ce6-4d8f-be68-c81249e80204.svs	5749303c4153d14ee2aaf05fec8959f4	374748101	released
bfcd585f-bb31-4351-b0fa-2c49018264bd	TCGA-C5-A1MP-01Z-00-DX1.7B976D22-AA7D-45CD-9624-E1BA41D74312.svs	0bedf962eda960d92566cb0b1763d876	605327318	released
687be809-4747-4e1f-999d-e34cea7600da	TCGA-EA-A5ZF-01Z-00-DX1.DEEAB916-6C01-46A5-9B20-B07C0C30F349.svs	532d94d1d82c9d07ee0448b7dcdbafc1	1340346967	released
9127d74e-fdbd-433f-9698-0104d85e01d9	TCGA-BI-A20A-01A-01-TSA.ccfe4cb7-3ec5-449a-964d-ac737db121ab.svs	2538131ded52f2458045c35085cc4a8b	342432753	released
2b3060c0-2ed4-4623-a8a7-0db9ad65e9cb	TCGA-C5-A3HL-01A-01-TS1.04FC55F1-A576-49F3-AB45-5C760F56B38E.svs	4c34b9d1f6d215e746b146f7b46ee991	374671433	released
1b70e7bd-1857-4481-95c4-33516f9b862c	TCGA-C5-A3HL-01Z-00-DX1.324403AE-C1AC-4562-9EC8-9F4287C03FA1.svs	f4a0e475736291cd1170a1c15265bf49	405750752	released
65f90bb9-59ad-43fa-a569-1a5706670682	TCGA-IR-A3LA-01A-01-TSA.987BCDCC-4B6A-4FBC-A25C-8D449EA12390.svs	a6eadf4deccc2669a53cf987b8ae2f86	172955751	released
f7eb7676-2634-4fda-91f8-6a7291486b3a	TCGA-ZJ-AAXF-01Z-00-DX1.C8EBDF13-499A-4560-B7E6-8F22A6B8DCB4.svs	5ffec1bce20177e413039623c6574fb4	521653434	released
c8555410-b0f6-4ed7-83e2-de0fa88f4e3e	TCGA-ZJ-AAXF-01A-03-TSC.FC540020-DEE4-49AE-BA83-C070E7498A17.svs	682aae2fbf03a6223f6462989f8fc578	129260799	released
c4f77660-5a5c-456d-af08-8976fc54dd67	TCGA-04-1346-01A-01-BS1.58c3c750-b9bd-45fe-a02f-7795b74d97fc.svs	4c1f4d1778f2a2823a47bd983a184997	119884747	released
3d4db2e4-eed3-4d2f-965a-bb8c6a679801	TCGA-24-0975-01A-02-BS2.3defbb5a-45f4-4e55-8ed1-c968b4ff2ced.svs	9e529d3fa63b6bcd26a8b905c9e9e004	467792479	released
16dba97b-8141-49f1-a2bb-9720e925c0f6	TCGA-36-2547-01A-01-BS1.42a7ba3c-1588-4850-9089-358aab260738.svs	f6df24f7f3b298e761ebcd8704ba5503	180005117	released
97b5b455-9691-4bed-8a7b-2f6e9c122cd6	TCGA-13-1494-01A-01-BS1.cab96c45-52ab-4584-98c5-372e9f850dd7.svs	1c1f8ddbf901750c576f38122ad49e7b	259888099	released
0da48840-c58e-4f73-9abb-3bfac4884b93	TCGA-61-1904-01A-01-BS1.227162b6-38f4-45ad-b750-5a2a958d45e1.svs	54c6933488db4bdc11d502dc8a220d1d	76495575	released
25cfcf70-ed1b-4e2f-91c2-494355c1875d	TCGA-61-2003-01A-01-BS1.a8771b76-02b4-418e-b9a6-2282807606e4.svs	4fa1d01d81514c0f01ea8596c3e64a20	286113051	released
1026b52b-baef-4f3e-ae9e-a088fa2cf246	TCGA-23-1107-01Z-00-DX1.5B9C1283-62B5-4329-873D-009FA939CA69.svs	cbbbd7653915cd0c33921090368cdea3	2264299355	released
5cb772b5-748c-48d9-aedd-4c8b120760c0	TCGA-61-1907-11A-01-BS1.160bdeb0-a66b-4c64-b493-d71f0945da54.svs	04fe0b3ce4ce6de197b5b80ccd285d21	166957343	released
593977e3-d99d-4f7a-9cde-1dfdd5d201d2	TCGA-23-1809-01A-01-TS1.ee5e78ba-2887-4eab-ad57-edb5efb61942.svs	572eb2ed38188b0e09c45bad67998830	142974231	released
65d45e5e-463b-4d07-a392-bc50e3a0d605	TCGA-61-1907-01A-01-BS1.525f99b8-8596-4e25-b42a-4832e9dcb408.svs	1a5013fb61c51185c8d911fb44731d17	318884173	released
261a95f3-1ec4-48ee-9b63-efe8faa8b6b1	TCGA-42-2589-01Z-00-DX1.c3abd56a-7d75-4972-982f-3d86da96ad1b.svs	627d146d42eda1de53e767274675d553	180705935	released
6f43781f-a927-4e23-8b2c-a6e2debd452a	TCGA-13-2057-01A-02-BS2.b0057743-ee70-41c3-9bca-e8c28a8b3461.svs	6e969f040d544c0e9964399c7546500d	643168943	released
cc61f245-259e-45e8-8c82-06dc46465fc3	TCGA-13-1499-01A-01-TS1.116d81fb-17b7-46f8-abb6-e1fb37fbbfc9.svs	b64c7aefefa32362becc1ac0da6aad60	303752277	released
2235d26a-520b-43c1-9579-d2162403da5e	TCGA-13-1504-01A-01-BS1.8b60e9fd-1119-4e92-a606-881b1daecbf6.svs	bb957ac29e9580a42ebd5bc00a7b1672	306778405	released
1958405e-a5a7-42f4-a248-8debc85ae4e6	TCGA-09-1665-11B-01-TS1.e95b25fc-7d09-4d09-b384-4a4000c0833f.svs	2486932156ea0396436ef6fa4818677e	80390141	released
291ce8a9-1950-4b60-bff7-3187b67ca7d2	TCGA-29-1693-01A-01-TS1.4e3372ca-7a0e-4716-882e-2513dcdcbf14.svs	6787ba34b24dbd89ee8d0f2bb1d73c15	84673575	released
f8a8c943-628e-4310-9d3d-a7a5ee441937	TCGA-30-1861-01A-01-BS1.30a7078c-aeeb-4c9d-b0d8-8d66163299cd.svs	b0c823d6e12093164c0391ae9a000ec5	132543471	released
2cc5c93d-0c29-45de-a041-82e6729f0880	TCGA-30-1861-01A-01-TS1.a7c5de2f-252d-44e2-b5fa-9beef553a8d6.svs	903adf93c11e4a1dd5e6773f62d51b5b	78528443	released
286ae192-4204-4dba-8da8-9618583f2765	TCGA-13-1500-01A-01-BS1.4e76ec10-d855-4a1e-904c-2670ce67f144.svs	76da293fe7bfed313ea0444ce6ca0a28	361253163	released
9f75e2d5-aba1-44d0-813b-ab97ebb5b7c0	TCGA-04-1649-01A-01-BS1.159f5035-741e-4b41-b825-dc56a18524cd.svs	fb5b1ea057567b342fbb08df86d4d9ed	137572303	released
4031ad6f-f307-4922-b431-8f4182336408	TCGA-23-2647-01Z-00-DX1.21E5D0D8-6BA8-4D49-BA70-EC228CF10387.svs	f65f6b0c355652effe1f9fa9c914727f	1932863803	released
44035aec-8d4d-4528-a079-34a24562c779	TCGA-13-A5FT-01A-01-TSA.85EAEFA5-9F54-4A1A-B907-393CA55B627D.svs	af0d1baf860205f91ad834c5fdcb2752	95479775	released
c35ead43-cf8a-475a-b836-a133f354d739	TCGA-24-1105-01A-01-TS1.b1eba572-c739-453d-8612-b5e33a50bbac.svs	5574a66e8eb04ff247c58709c29fdb5a	232184597	released
73a20a65-9e11-490a-a71e-976109aa9091	TCGA-61-2000-11A-01-BS1.8cada73e-b1e6-40d6-8245-0de3684ef0eb.svs	29629611434b12175a19d3204fa4d0f5	87675181	released
5b04c790-30b6-40c7-a91b-e962c880bb6a	TCGA-24-1105-01A-01-BS1.6aefaf25-f9ca-4d2e-8fe1-c76af069cfb9.svs	7607cf9f9cdcfcf3b4b2f2c9bb30e610	242633373	released
68ef381a-73c3-4b28-b606-b5b0804ca12c	TCGA-61-2000-01A-01-TS1.1ae6e2bd-7e0d-42e1-a0f3-c13499f536a6.svs	98c28b6549b0c82eaa3df8691bc44c42	104916535	released
d922479a-2e0f-4655-9f65-042abdc736a9	TCGA-23-2643-01Z-00-DX1.E60DF03D-326E-4182-84DA-77263C4C52B3.svs	811a1db6c6c8258e7d9e8a93145aa440	875878857	released
b5cd8cae-f1ad-47b8-b4b6-5b8d28cd0fbb	TCGA-30-1866-01A-02-BS2.c7539c9f-48aa-4af8-a182-233f4b6d3068.svs	343c041673f969568fdd04d8a122d5e1	144925423	released
56349d4b-c2fd-4613-a415-d43295eb8d6b	TCGA-25-2404-01Z-00-DX1.7193B185-31C3-41D0-9194-86DEDF15F096.svs	848c40ff83cb566701f4fd68e37ccc73	1999509800	released
9bf2e364-c36c-462c-b73a-8ccc9c8823ef	TCGA-61-2104-01A-01-TS1.fed6e808-15d3-4922-ab69-e3650d4243d1.svs	85eb2267591dd778f92f77cfea77b91a	141054977	released
11f542ec-2673-4288-95b7-78f2add160ea	TCGA-13-1509-01A-01-TS1.c55b2176-151c-4d47-a9ce-e219fcf78418.svs	97b940aa4c1b409883ec50d14e51c45f	648712803	released
6c86bd92-30c3-4e69-9cb6-cb4fff6d5f7d	TCGA-04-1349-01A-01-TS1.acb74f2f-8270-45d9-90e6-f2032d17b4c9.svs	6cca3436f55f8ddc705b41a23cb7ff9f	128755293	released
f0d58e94-3209-4b3f-930a-ba29a5f5aa09	TCGA-57-1585-01Z-00-DX1.934E0F30-F804-4CFA-92D5-41576DA6C367.svs	87dfde96ca0cc8092f7674d9db153577	234287190	released
6ecafdb6-ffa8-407a-b0c5-8d0e5a11e804	TCGA-04-1542-01A-01-BS1.ab989ce3-156d-40d7-96ff-88a9f77206d2.svs	01d6f9ed929bb36fbd095f6a9e559aaf	49156713	released
69d9de74-c8ba-4d18-be90-1eb749a2548c	TCGA-61-2613-11A-01-BS1.aedb39af-5376-46bc-8cbd-0b8ecbc09da3.svs	27dd7cf166e5b6a07bfacccba0e63139	41494723	released
d0417312-e803-4748-9b35-0137f904ef28	TCGA-24-1551-01A-01-BS1.41335e52-92cb-47c1-b5d6-cfaf07041b09.svs	333f3b58d9b39ea4443c0395cbd54bfe	119708583	released
788ae7e2-1bf5-4504-a178-8b05b450daf4	TCGA-23-1118-01A-01-BS1.8d624207-a194-492d-b84f-da0a617d2fc2.svs	915b6a91a76020626b0cbf6becf69d82	162941109	released
e152cd27-3fee-484c-b288-bdd80bbc6dda	TCGA-23-1118-01A-01-TS1.fbcfe18d-548d-4c26-8ed8-c13545b48e49.svs	0abebc430f1cfe5ad4e770146f5a2d55	84796245	released
082f3c57-854e-48ad-9d0d-3279c9608881	TCGA-10-0931-11A-01-BS1.c669b00e-ae1d-4186-924e-2e8ff2643be9.svs	419b38b50ae19268b30a03526021c334	65975669	released
208aa2c0-2231-4ff6-b5df-3258eda1fa3a	TCGA-13-0800-01A-01-TS1.b12d32bb-aeed-4d6d-8ee6-f76bc9fb8d76.svs	2fb0fdfc860f46b1b19b23fa7fd06601	278287083	released
511167e5-6e53-4253-ae54-8e749fb70b0c	TCGA-20-0987-01A-01-BS1.5bd6ee19-dc60-48ab-bdb1-b28ed0c70f4c.svs	7e867334ab6185b1d6759b4fd197f989	259394937	released
8ae5894b-4fad-48af-8f65-285611f69ea3	TCGA-25-1877-01A-01-TS1.5ee23474-2d31-4fb3-b0cd-5c105aa8e6d9.svs	fc7bc75283383715e72ff8cc73a4a99f	120846605	released
f74f15c7-01dc-4889-9406-0c8ed4e855f4	TCGA-30-1853-01A-01-BS1.97d7d1f1-3b08-47ed-84d2-9c7439d1720c.svs	cdc23e4b86be236df8477451999be692	174717569	released
b2ab1950-506e-40f2-86a4-7231052f7b67	TCGA-25-1319-01A-01-TS1.4d68fbd5-1e16-4050-aeae-c6ca6c0a34f6.svs	a2839cb0a19a3a59e923828e68328f8f	363009367	released
b694d003-a5b4-43c5-ba9d-730ca7d419f1	TCGA-13-2061-01A-01-BS1.ccc816a8-70f3-44d8-9fc5-cf3d4b30a3a0.svs	1af6ac6cb78204323da7689710013b18	475857903	released
26a2ec96-cdf1-419e-b0b3-55d2a2db0fd2	TCGA-23-1114-01Z-00-DX1.26CCA42E-4947-4318-A983-D3B31603482E.svs	e34d7e64d5cba3cdc57dc8863e6ffecd	2334571527	released
fa44b754-a99e-4302-9437-064679211faf	TCGA-61-1730-01A-01-TS1.dada7986-15ba-47aa-996b-84b27e87722b.svs	e7b1d1f48294f304412f6b2394b43e66	132922395	released
369b50a8-a7de-476a-a3a0-09aa908164cd	TCGA-29-1692-02A-01-TS1.12ef0a5c-c802-4294-bb0f-5d2f3c1b69b9.svs	a2b2dae52605c13af5ae83d935bf7f71	55987937	released
c736ddb9-5da9-4ad9-996e-8ba17da2443f	TCGA-29-1692-01B-01-TS1.2f5a7806-6d45-4669-81be-06a732632f54.svs	929a445a6108706a7bd72612a963beb5	28246813	released
0828c298-2fe1-476b-a33f-a554069e4363	TCGA-61-1916-01A-01-BS1.e0ac51f5-9ca5-4151-8570-d806e5190527.svs	a0b37e978b3dc2a87b8aecbace151a41	178242937	released
09b50b6b-7094-4014-b17b-a6e6ba80df3b	TCGA-24-2293-01A-01-BS1.96b19260-6a66-40bb-b472-749fb3caea6e.svs	e334346312fabd2afab943ee63dc1cd5	141232989	released
197413bb-4473-435e-bba8-ab46b320c501	TCGA-29-1692-02A-01-BS1.74a30586-0bc3-46b0-8618-a80f9569e533.svs	4ff82a5324cf2118ece4d949de0747cb	290748691	released
ca1a59a5-204a-47bb-84ac-9a5ebf46e931	TCGA-13-1489-02A-01-BS1.a3a8a1e6-ffaa-4156-b54f-0fadcd0371aa.svs	9adc6cf0a7b9e316d1823169723c7caa	243547669	released
521218c2-70bb-463e-b0c8-c191606a6610	TCGA-09-1675-01B-01-TS1.abb69f20-0248-4a86-9b1f-37a952f80b32.svs	29f082acdbf6690063d0f14a77a5650f	94863309	released
15b07a23-6b4b-4a48-a7a9-e8626756c464	TCGA-09-1675-01B-01-BS1.4759f445-41ca-4ca0-bbca-e70ac0a5173f.svs	d4e7119239c9f598740f16b42ca47ff5	65872651	released
d2aab2e3-08d5-4f54-92cd-7632da41873d	TCGA-57-1992-01Z-00-DX1.1022B1ED-3DC1-4F71-8635-0F8B28138B8C.svs	5ae6f22aa16d7119f85fefaff3044dcd	900700524	released
efbb8556-c569-4aef-a92c-79398ec7a260	TCGA-13-2065-01A-01-BS1.a6b0e158-c6da-4fb1-bf2f-e485b01c5010.svs	1703f9c6f9db19ae7123c06b8382881e	258345465	released
cd27bb01-a0b4-424a-9e54-c5d41cfb226f	TCGA-24-2293-01A-01-TS1.bbb53d55-4e3b-46a6-aa7a-98b79d7b6591.svs	12f656ed30fdd529f4b9b18eb6201ceb	170264615	released
6283d60e-9725-4d3a-9578-c82de226a0cb	TCGA-61-2095-01A-01-BS1.813c48d7-f747-4a93-b238-4fa77a1a54a5.svs	aef4df780d06c87af51b1ef4b3f1278f	423855837	released
7526049a-8070-4bba-9730-195ed4bd71f0	TCGA-61-2095-02A-01-BS1.e45770a4-6cbf-4500-a21d-6ca8b8c6a44f.svs	81d10d4d11ac73a93f9da7909a0cb448	45631381	released
ae065587-355b-4f3d-a3f8-3edf721dc200	TCGA-13-0913-02A-01-TS1.6b3e1267-f670-4836-9e04-012d1b63f14a.svs	62dc71f7e4e833edeb5630f1eea89980	205325225	released
2ab5b619-dfc8-48a3-b83c-a0d52da61cd0	TCGA-24-2298-01A-01-BS1.3257628a-82df-49ba-ba4c-5ab509434c97.svs	939af02d5ecd2fb32de0263fef4fcdda	95770897	released
309b2c63-02bb-443b-aab9-a51f3a4f0908	TCGA-61-2095-11A-01-BS1.bf371520-600a-4644-8f73-792b4bbbefb9.svs	08ace9af726a11c7b5dae596ef58d072	41427477	released
82d6cadb-467c-4e40-a18d-d85e45e7e9f0	TCGA-24-1928-01A-01-BS1.909bd06c-69c4-4de3-a83f-8f84522e9594.svs	c5c8647fe85176dbf837896302d8103d	52433307	released
06afb48c-cb12-4d04-8cf5-433b34b7ecc5	TCGA-61-1727-01A-01-BS1.5238c8a1-ed50-43f0-920d-528d5b1bec01.svs	6eac1aadf92ac9fd5d62dd63b0726619	203153649	released
5c4756fe-0d23-4dc8-ac79-7151e8cf8e80	TCGA-29-2428-01A-01-TS1.3667d0cf-166c-4f28-85ee-a86aaf1c5667.svs	a5416a4671cf5377ba4d86db646e99c9	228378561	released
ec5afebf-3042-4f1e-9a61-7c4a7635eba4	TCGA-31-1953-01A-01-BS1.f0a27d64-d7c9-438e-9ef0-636ee0881eb0.svs	9e54fd3ddc12a40187690f4aca952dfc	108190331	released
f65e450e-4883-439a-93a1-e4d506c8c73a	TCGA-36-2543-01A-01-TS1.5bff4f4d-fbb4-47a2-a1cd-1de842a19b50.svs	f4991493d6ca03b9176ed1db5dfe8700	652339173	released
adfc7bae-6299-4949-b9c7-377a09558898	TCGA-25-1878-01A-01-BS1.ed331319-86b3-4231-b58d-248b0063b8a9.svs	28b8683a973158016a82d7b0a1182a6f	96064465	released
24f75996-ef61-4071-9902-d3dc4405cba9	TCGA-31-1951-01A-01-TS1.5fe1fa05-31a4-478f-9008-bdb07e1b677f.svs	3b20b32e07084f8cc5d377929a0f25ed	53241771	released
c8d71080-7dc2-42d7-8880-9012c77bc467	TCGA-04-1351-01A-01-TS1.22068141-7bbe-4f0e-9b33-0856a213e4a0.svs	e86edff21ca0a814834cbab10a285d9b	132208487	released
6976e0ad-b77a-44dc-9be1-85b0c19bd6d9	TCGA-24-1104-01A-01-BS1.c0b24512-3855-4e5f-9214-1823828394ef.svs	e2849e1508cf621c7981257e1f08edf9	247003693	released
595dc5fb-f722-4765-8202-18ce715d8c88	TCGA-42-2591-01A-01-TS1.c445bb62-5dec-46f6-9f43-6d5bd90da0d8.svs	d9b3fef276aa1d2ef81dd30dcbe7611f	153833727	released
870922a0-0208-4337-b2a4-cec75ff0eaaf	TCGA-61-1743-01A-01-BS1.0361c2a0-1d49-4d4c-923d-1556c6da5b1a.svs	4d5885609c98bcb0b7afbe874455a5a2	167240287	released
317a26bf-0a79-43f6-b1f4-4417edfd714a	TCGA-09-1659-01B-01-TS1.8a082fbd-7649-4b19-8cb6-24f30dc4b2ba.svs	5fb9af38a4edcc15be56d63923827fb0	113588093	released
f959d500-b057-4fd5-bb1a-c1c2959e3ac4	TCGA-04-1652-11A-01-TS1.81c245cd-bc76-46f2-85e3-9cae2c80803c.svs	f183812541db64f2ad904dc6e5468a83	77204975	released
e7cccb35-bfda-4381-aca0-e7b59d5f3d27	TCGA-61-2611-11A-01-TS1.1e7c1593-3fc9-4ee1-880d-3197457bca52.svs	ef9c2804eb7721a29f895594247ba9c7	134721233	released
1bcb8923-4ac6-4c05-9e89-b66b0b9236a1	TCGA-24-1469-01A-01-TS1.9a49f54b-0127-4b14-a85e-269e6d785d26.svs	511ee5f7cfd003abb46a4cd57d598a2e	130300907	released
45e17b09-f1b2-41ee-8b4e-25bd124a3968	TCGA-24-1469-01A-01-BS1.6fc1655c-f6dc-440c-991f-999d34bec42b.svs	207b5d79d0db5f736cfcd66bd9bbaa8b	146819293	released
d76e7dc7-a4a7-4f6a-bad1-038c33151559	TCGA-36-1580-01A-01-BS1.2d7f0952-5f56-477d-9dde-9526e5a71b6e.svs	f1ab46d4c097d3c7cdcac487757f3c06	271372339	released
e8b09b9f-3995-4ceb-81f7-6d1e5fe77b71	TCGA-25-1312-01Z-00-DX1.733EC7A7-0FC8-4DDC-B366-DF5A45D6BB4E.svs	696dc8419625424510f7832cba786273	2547376292	released
283d45fc-5305-41a3-87fa-ccacee80b47f	TCGA-04-1337-01A-01-BS1.e91fb11f-2366-47ab-96f3-e92e78c85602.svs	169a4d6f16cfdf20d07d81cd961c623d	71545237	released
37a9833d-14d5-449d-9dfa-fe4ae6af4882	TCGA-24-1844-01A-01-TS1.de22faa4-e6c3-4f51-a17d-d450ee2ee1eb.svs	719f0e5d4158a64efcf9c10feefefe98	91973577	released
50f85b88-8668-4168-b02c-915d5ba0dce1	TCGA-61-1907-11A-01-TS1.baee25e5-c218-43f2-9914-ec605b1421b1.svs	1c056e869357e6e3489928a4b9581eb3	111069939	released
c4845306-3246-4ed7-97a6-9f6874ea4bcd	TCGA-42-2589-01A-01-TS1.9779d469-d4c7-4a4c-9c7c-cfaaa5eb1677.svs	077b40d3917a68f595f3e502dc0e6978	36136539	released
02e243bd-a14e-422b-8c9a-81a7de2bb411	TCGA-42-2589-01A-01-BS1.fd87f6a7-2a56-463b-8d05-ab6dc0cd7ee3.svs	384eb547f2b4f05700ca46aac41dbfce	136896349	released
799c5e27-eb73-47e3-9489-58b82a6c8d93	TCGA-25-2391-01Z-00-DX1.3930615C-785B-48D4-BD69-FD87932A518A.svs	13306e189e3be5d557848b8889491846	2179256044	released
407e4aeb-d9ba-4cb4-9d3c-7a015944796b	TCGA-23-1021-01B-01-TS1.80c2d0cc-5647-4f11-973d-7ef404254284.svs	4175e94b4f8f767728811d560cdb4969	67363749	released
699fe6f6-05b1-4ba5-b1f0-93c44ddfe48b	TCGA-13-1504-01A-01-TS1.2224d488-a25a-4d13-bf62-6b8518cc67d4.svs	dfcf62172f09bf93862781a11c81797a	423275281	released
6f6ec4b7-d473-4b58-969e-e534e1effd3f	TCGA-25-2391-01A-01-BS1.36d1284c-605f-4346-b6c6-048f71df6393.svs	de22367511aa6273cc23141ed894b07d	303857241	released
78cbeb4f-f757-41a2-a593-9097a4a88ea9	TCGA-36-1570-01A-01-BS1.b44d5ee7-7e05-4e8c-b2f3-03761aa43052.svs	d8755ae8eacc946e1d19c5e448fd289c	179779583	released
14209c89-408d-48bf-aec5-a6ec633190a2	TCGA-04-1649-01A-01-TS1.9f3fb886-8bf4-4b83-8d0f-16de98d84652.svs	0614f36d441dfbe1f0e457d695750847	97706107	released
47b4922b-e25b-4a1a-98bc-6ff1afefc985	TCGA-13-1500-01A-01-TS1.95e6bd03-3d90-44bd-a889-64466383d9fc.svs	d057f66c84ef082d2b93bff9d48649c9	514723167	released
37493ad3-9a70-4632-a884-cbffb26e070e	TCGA-23-2647-01A-01-BS1.6b554f23-4ac8-4798-9444-29bc3508bd9e.svs	d5b6c39aa075c640b8805b22d481c681	76307071	released
4d224914-9f8d-44e4-b743-481aeb510ba6	TCGA-23-2647-01A-01-TS1.f5ed26cd-8b2f-465a-8b2e-026afeba8522.svs	250a2311c2e473f3e1af102159126759	98218717	released
33c5654b-71f4-450e-99db-c284eb80865c	TCGA-04-1649-11A-01-TS1.df3ab761-f262-42c2-96ad-799a426c338d.svs	369fc28516b3e957de130aba4a45e8b9	63030669	released
877ab00f-2431-4a99-86a7-53f39e233426	TCGA-13-A5FT-01Z-00-DX1.2B292DC8-7336-4CD9-AB1A-F6F482E6151A.svs	d36f53fd99c0e57fe175408cb2f3de58	691602559	released
9053c192-b854-402f-8ff0-11ac8de3bd41	TCGA-29-1763-01A-01-BS1.0e52583c-5792-4c59-ac2f-8eb42cc26eba.svs	07a4b222c0b55d251457811a56c1ec49	269529651	released
65a02081-c13b-4ee6-ac06-f6a7bdeb8113	TCGA-23-1122-01Z-00-DX1.991C230C-E3B4-4DAC-9DCC-69E9FA7DF772.svs	aeff9b67741589b6aeea045d90220f3f	2368635901	released
dcb87a9d-248f-473d-b75f-0efcc9dc34d4	TCGA-25-1324-01Z-00-DX1.37D77658-1D25-49B2-8CDE-FC092EAA4CDF.svs	2b10868ee50b760da81198af7c5a2362	2753444494	released
96b4d5d4-e9fe-4db0-9df6-065959b7ec77	TCGA-25-1317-01A-01-TS1.c33273aa-4977-48d6-ac62-00d1f61260c8.svs	5073c457c8b515246681d3c92e2fcfb5	205825499	released
247cc1a3-d334-4a6e-bdca-216a9d583096	TCGA-25-2404-01A-01-BS1.08aa7e79-0ec6-475e-90bd-4ee3feaf12d1.svs	0dd4fe2abb7962f3e6d4f36d392029ef	285634385	released
b5f95096-9c2a-4559-9ae4-0fb18a42da61	TCGA-24-0970-01B-01-TS1.97d1c7d0-939c-4b4d-900a-32bde4406a8b.svs	15c82f915daf91c5773b17a170da530f	489777359	released
186c2e7b-9bc8-4a5a-a9f7-c48d8c641deb	TCGA-57-1585-11A-01-TS1.1497c983-dc07-400e-aa0c-f4fa7bf3bcfd.svs	c6ab4322ce0857fdfade287c06364aa0	19795639	released
0e703219-cf2e-44e5-a523-1d89d0859d8d	TCGA-13-0899-01A-01-TS1.2685cda5-6261-4f47-b643-cbb7d9a70dd6.svs	ef935a67cf642925460a89ee2394c404	307049073	released
ab5a086e-dc28-4abc-8326-dea7ff045a85	TCGA-13-0899-01A-01-BS1.038bf72a-ce13-4f12-886b-4add8942d1f6.svs	17f25600c393b4994728f8c45cc75aea	238688823	released
0e21fe2c-b814-4cdd-a2f8-0b1776ab6b3d	TCGA-57-1585-01A-01-BS1.dc0fc133-7b19-49c1-a568-3b1372306ae0.svs	a3453c556fad55e6507182cb85c16479	110416099	released
c9b0d65f-d512-4636-bd88-955e4577a9da	TCGA-13-1412-01A-01-TS1.9d28a08f-9f58-41bf-9a9d-71f2eb9e50c9.svs	286c8241ffe184725b23dc7d93745e7b	311738301	released
e774a68d-2976-4ecf-8f31-7edd07b0a708	TCGA-61-2613-01A-01-TS1.6aeea3ef-442f-444f-ae40-95243d2f8c60.svs	185bc4d98df4379c56389ba8510ef899	129496551	released
6ef921cf-b2dc-425e-8b92-cda4549d2594	TCGA-23-1123-01A-01-TS1.9d6036ea-f3bb-4e32-b1b1-51d0a4363b3a.svs	b29a4ca071a20407c57a634c57604703	84340167	released
666e8f69-ebc4-4369-a3ed-e49efd1ff7d4	TCGA-23-1109-01Z-00-DX1.FB0886B9-8108-4A74-8A29-FEA4381AD69C.svs	a7b04181f0977bbfd2550464f2eb8ca0	2129352197	released
18ab0062-67f2-46c8-a6b2-130443d753f8	TCGA-24-1562-01A-01-BS1.7a3a55d0-2158-442e-a14c-89627c590101.svs	ce7363854d36a2bbb8f89f5501edc399	105629125	released
d2b34006-09d3-4767-91f2-7c3eebf998e3	TCGA-24-2030-01A-01-BS1.6bd48551-d5db-4925-b29f-ab9077e53bc5.svs	3f242726d5bfebbb825936e3889c7fe2	159716541	released
16842d77-f2e4-4acf-9b63-201a8e2fd068	TCGA-61-1913-01A-01-TS1.d372f142-bc5f-4def-9d80-ed5f02900b57.svs	ec1ab4df6cacb8cf687ac3444fe48b50	100272429	released
bded561b-b36f-48e7-848b-fd954aea3ae1	TCGA-25-1877-01Z-00-DX1.ECD98484-514C-4E9A-913B-F7EC55D6A8FE.svs	ad4dc4d61711979b818697d7a9139228	4221998982	released
2047648c-198b-4dd7-97c6-a15a6d43f7cb	TCGA-36-1569-01A-01-TS1.f47a78ac-7858-487d-9012-24c5c39db80d.svs	7f0443ee3819fae9afde007498fe43f4	184240449	released
1de9f421-2396-4f47-89a0-202342ee8984	TCGA-25-2404-01A-01-TS1.cc560f7f-9491-4242-80ac-74f2ff537b1b.svs	78225b25ab5be6d8a139ef89e2a9a9f5	224618573	released
14b1e6f5-0253-4b9c-9240-1fe8b2a5d707	TCGA-04-1648-01A-01-BS1.6cecc6c4-6af7-4db1-85c1-e9f88751d7a3.svs	fb59888f57cc8dfbcf364afd6c074aac	81157473	released
447b3e47-a3c8-42e1-be99-9a4d02cc5844	TCGA-29-1776-01A-01-BS1.0b7528ff-07cf-4940-88be-d12a3191aaef.svs	cd20d225a87f9fc6683e4a58afc1a4e7	226105483	released
b053f0ba-ee69-4e86-bf55-029ab3baeabf	nationwidechildrens.org_biospecimen_protocol_cesc.txt	f6be6a9244a5bf6842451850db52d38c	182669	released
fb7af9d4-917a-4b05-8506-0b1f8ffd6288	TCGA-C5-A1BL-01Z-00-DX1.E71D7185-85C2-4E08-AA56-006B08FBD630.svs	3541da1b70246618c30bb350d07ba002	258547369	released
67b5784d-14a4-440e-8abd-796898d71773	TCGA-VS-A8EH-01Z-00-DX1.4AB67191-5014-4728-A4D8-C12B5A7F0A42.svs	b50811c1c2ec3ad2a93d2827e5f4277c	138122019	released
319117cd-14a0-4c0d-b5f6-ab0241fdb789	TCGA-VS-AA62-01Z-00-DX1.8DC8A4E5-7999-4CAC-ABBA-CDD2B7CA409F.svs	ef9f14b5b40985af0b120da11fc99132	96739033	released
b2d6d802-91b8-46ae-aec0-1cb2e9c86239	TCGA-C5-A3HD-01B-01-TSA.7B4A8611-4CF9-4FDD-B9B6-DF2B01E307C8.svs	a5d5d25c99cab724a3bf9028e39e78ab	188874087	released
c466d87c-cc1a-4ccc-b29c-674e89da5063	TCGA-UC-A7PD-01Z-00-DX1.D4DDF9DF-57A5-4412-95F4-3747579B8DC1.svs	6121f5680eb67d107a11b497b0ec53e6	1611076887	released
bf17bc3b-1ad8-4a4e-8cc5-544d8669617f	TCGA-FU-A770-01Z-00-DX1.67C6E3B1-22BC-41C6-B841-2C01DF1D5071.svs	ff94e668f85f70b2136520a9b359b8ba	111061952	released
586eb83b-a0ca-420b-ada3-893cc8ce00eb	TCGA-LP-A5U3-01A-01-TSA.6160B977-50AE-49EA-9F30-67C6C8566607.svs	01f538aab4b86994103152f59bf5ce3c	244124675	released
1dbae10a-b6cd-4371-afab-9bef716b8d97	TCGA-LP-A5U3-01Z-00-DX1.709B6010-A1E5-48DF-A994-40816B1825FC.svs	07802cbad5f325eb7f4c49490caca0d7	1130092968	released
67aad732-b137-4936-9700-f9a913f3e2d5	TCGA-C5-A2LS-01A-02-TS2.B33EE8E8-FC69-42D3-B925-BA0B97823798.svs	cb481ff7e4fc9965c7940b36da344a37	205459917	released
25a4f1dd-9a59-4d08-8228-c2b9ca57bd2c	TCGA-EK-A2H0-01A-01-TSA.1F5A10E3-2C42-4623-9AD5-725673B25FA4.svs	e0c68507f94d34cd88d94cc022237f67	119352685	released
4de67030-8851-49a1-83f5-2f0ff994f77b	TCGA-MU-A8JM-01Z-00-DX1.6B02B6FD-5D8A-41C0-8936-D7B63CD6B552.svs	0cb7a0e7f8b6a4b362d6bd5326d5109b	867465157	released
ad8df338-9a29-4d48-9eeb-3e701c16fb48	TCGA-EX-A8YF-01Z-00-DX1.79A4FEAD-3D6A-4D15-BDA8-CD100A411302.svs	ef50ffe64b7201b164ba8c6bf28d3f39	1793588098	released
d9fac711-4758-4bb6-bc59-c7cd6cfce8cd	TCGA-C5-A7CK-01A-01-TS1.742ACB2D-5F8C-4769-82D2-D31E20DE4242.svs	01fcd665bd599ba0e940dab39193d09c	202570367	released
8ec715c9-9966-4d74-9c77-161e63ceaa5f	TCGA-C5-A7CK-01Z-00-DX1.F2C3A27B-494E-491F-9E3B-B91B20E50C6C.svs	99a8896e02d89a4c13caed016994bd1b	207267152	released
31bdbf60-0f28-4e18-8e9d-b743ec46eeb6	TCGA-VS-A9V3-01A-01-TS1.61C1B03C-3012-4D58-8658-94EEB6A772AB.svs	659963ec1edc15ef79374b6683fccdb9	263065447	released
34a60680-f767-4fba-83f3-71ae86fbffba	TCGA-EX-A69M-01Z-00-DX1.D0875AD8-BB8D-4CED-BAE8-B54312297A53.svs	63b07422a48f80e46ad5ac9b8d7afa91	2052974454	released
b0286604-6834-46d9-a7c8-55fe5f8ec1cc	TCGA-VS-A9V3-01Z-00-DX1.6625C7BA-2F8A-41E9-871B-EF8C96999A74.svs	3d1daeb17a1c24a35cf5c58a19463985	153542289	released
bc5d40d2-2539-4e02-91c0-4e20df41246b	TCGA-LP-A5U2-01Z-00-DX1.5D32288C-4472-4B5A-B3F6-93D31A8E6E52.svs	9e3b8d24ffc0d3cedde165e9017ea0fc	3186093306	released
5aa52972-927f-4add-955e-69c7e9527720	TCGA-EX-A1H6-01B-01-MSA.EBF03824-0781-4C6A-A824-CB960965C9EE.svs	038d07c473fe1cb86ac6ae2b93256820	304633643	released
1af60bad-4e63-4454-ac76-5c4c5de3e385	nationwidechildrens.org_clinical_radiation_cesc.txt	a29680e72639644a13c8ed30495c5935	70800	released
828212bf-2178-4ce2-840f-b9fab623b162	TCGA-VS-A8QF-01A-02-TS2.35B485C6-1B76-4A2B-9AC6-129E9EB54EB4.svs	2881290d423f5c6d724e2e27ce7ee205	158251663	released
395ebb75-aef5-4c42-89d6-858730aab44f	TCGA-VS-A8QM-01Z-00-DX1.F226D97A-0262-406E-BA4C-722A0732B22F.svs	833c363982ba8c70b1528753767c7a67	177980481	released
bd5769b1-d73b-434b-ba94-f2f353a57114	TCGA-EA-A556-01A-01-TSA.371798DF-872A-4AA0-9894-7DB2F16CD3DA.svs	7bab93fde39a9c77ccd5b21b41538501	334037595	released
7d192648-53fe-4b51-a218-963539fecdb9	TCGA-EA-A556-01Z-00-DX1.08D384ED-C0AF-429B-8E7E-0B2BEAB2E90A.svs	cf645e59a5b57cb88c116b3d69a7a32a	868276783	released
b35a0a24-bc8e-4c18-a12f-0ac193d24198	TCGA-DG-A2KL-01Z-00-DX1.BB898567-DB9E-45B3-BFF2-EE4EC2B4B5BC.svs	cfc3aa831b04c92cc8886d8f140ba36e	224817896	released
63aab793-92e3-4934-b545-f75123179257	TCGA-C5-A1MN-01Z-00-DX1.2D1DE4B8-7463-4708-872E-DA9D8DA2E421.svs	b2bb87ba28e6df2ee5798cc37d09ff3d	221704168	released
04015665-bb91-4dc7-9b2d-ab8623080342	TCGA-DS-A1OB-01A-01-TSA.dced2292-a317-40af-b7fc-c19ac5067d5b.svs	8df9e42ac91e7491ce5c3c4520685be8	156705441	released
db72caba-f574-44f1-b47f-304033cd1d41	TCGA-VS-A8EJ-01A-01-TS1.06EAF8F3-2A82-493E-9557-F29733942DE1.svs	101a3c28888e4eeb5f947933445ed229	308703067	released
6f8cc460-19b2-4553-9c06-2e64edbf80ad	TCGA-VS-A8EJ-01Z-00-DX1.B220891F-4475-4199-A3C4-02F15E89FD9D.svs	3b9754e2987fabffe90b9e6d7d9a5f97	174800245	released
763e73b3-a9e4-47b3-a1f1-d2d6e5a82b3a	TCGA-MA-AA3Y-01Z-00-DX1.4540E042-94A5-4D83-8349-96457E8BEE27.svs	12171c9bdeb43ef4ea11911485e4a706	1459052005	released
95382c59-92cd-4b88-97ec-40de2a2d5196	TCGA-C5-A1BE-01Z-00-DX1.C6EB1805-CF3F-4ECC-8014-ED0AB4AF7911.svs	bded750ce054f28e38f143cb4507a14d	1833240766	released
c8810ede-c907-4352-9747-3f1daf60496b	TCGA-VS-A9UQ-01Z-00-DX1.E2705EAE-0836-44FA-B7F8-BF4BBE56C539.svs	0a07d279433c68a180638115574d2f00	1984470659	released
d49009a5-9a0b-4b3a-bb2e-9cdb1ae39306	TCGA-MA-AA3Y-01A-01-TSA.0F944A51-69A9-4460-94C0-C2AA2D4E92AA.svs	c23d8b6c594e799ee1afd1998902dff6	69564565	released
46123de8-b6c3-468c-b702-6a8a5219ac31	TCGA-VS-A9UQ-01A-02-TSB.ED2A9870-3532-41DD-BF08-6D099CE97F77.svs	f1d6d41d0c8330dc4b95216486fad61b	182890833	released
2d600bf5-69d9-4b42-bc45-8d77bb15a62d	TCGA-VS-A94W-01Z-00-DX1.AC2E482E-E12A-4FB5-9956-B9B7F7120576.svs	85e6314b097936cdc0bcd427f9ac9ed0	201490075	released
143bede9-73c0-40d0-ba90-fd0cda75f8aa	nationwidechildrens.org_clinical_follow_up_v4.0_cesc.txt	d68b13661a00a9c2a64051a5fa058164	185503	released
f0a62b1f-895b-4457-a8e4-464d2bb2d331	TCGA-JX-A3Q8-01Z-00-DX1.4995F70C-BDBE-4435-B57B-C6ACC27B0E91.svs	3b50262ef7a734cf3cf0e854f47801ab	467923894	released
5a3f668e-59bf-4e2a-937c-07792dc28c6a	TCGA-LP-A4AX-01A-01-TSA.0C9C3F0A-10AB-4EFE-BE38-ED8EADA35C8F.svs	e9d727a2ee8caff17332f2c8c9de0a50	94825205	released
ac902d31-c130-4575-9f5f-82a6686a71e6	nationwidechildrens.org_clinical_nte_cesc.txt	c0477632b29b72700206a27a56ef5ffa	7019	released
9403157e-92e3-4bee-b7f8-bbf595c12801	TCGA-EA-A43B-01Z-00-DX1.4EC03006-C4D1-41E2-A003-99F816F21981.svs	f17b68cbecd0e4386682f7c832030f62	1305692449	released
2f97aac7-e041-4484-82c8-3e6eb125df5a	TCGA-EA-A43B-01A-08-TSH.DED6ACB8-7726-439E-96BC-17FC5C8C52D4.svs	e75036edf9741a99e797907f68f8c28d	66096989	released
8fb1355e-ddfe-4542-b644-ae8ce783e838	TCGA-DR-A0ZL-01A-01-MS1.ecb807ce-e02a-40c7-a67d-9b615bc41b57.svs	8334d469671f8b9be75f983f5fcb27e0	207330295	released
5bf59557-8e98-4588-9d35-39204a167175	TCGA-EA-A3HT-01A-06-TSF.E0252DEC-7ED8-467F-B719-79F823345EAF.svs	e1f4bb629fa7ca448d04ca75f465ba24	333447617	released
c650a263-4115-45bc-b16f-6b88b1c0bd5b	TCGA-EA-A3HT-01Z-00-DX1.6B374081-2ECB-4973-8AE7-BF8FA9F00BBC.svs	55456cb1b3bdfb503a3bbb6357c7d139	893526879	released
caaa18b9-127c-49f6-a1cc-fe5b2cb2c41b	nationwidechildrens.org_ssf_normal_controls_cesc.txt	2d2f7e5d3cf4932f1861ec50e4fc3187	54975	released
366785ad-c4fb-4f4a-b169-58df95d7a0d8	TCGA-VS-A9UU-01A-01-TS1.7ABFF029-6063-4BEA-AA73-79AE9A331529.svs	2f94d9d9883cd8d022de83520fd055e2	277346239	released
e0c53dc3-a754-4564-aa9a-8c5232ee4e60	TCGA-WL-A834-01A-01-TS1.73797A78-4F66-4FCD-9038-C6FDCDBFABD9.svs	2085758fa01eaecbb45508398788434c	156124455	released
4a867c72-07d4-4fed-bb64-43a9b5141c84	TCGA-WL-A834-01Z-00-DX1.F39447F7-0C68-435B-864E-1C5EAB3DC767.svs	ea05c86a5ff0d11fc62775b8f6e7eb0d	1679528273	released
c9ba1586-a8fa-4e11-b346-0eabbef2cd45	TCGA-JX-A3PZ-01A-01-TSA.2292B59C-AD4C-4C26-AEFA-DCBD7BE42934.svs	5b2d85765e35e4179ceaf46206341360	206916669	released
8343bb66-3184-43d6-b60a-13a66b71ec36	TCGA-BI-A0VR-01Z-00-DX1.69847920-5A6E-4318-9AD8-6EC9EECD1B3A.svs	3ac365895070747f5e86a2a3110b15a3	2548032819	released
08d17f0d-ac61-4de3-a0c8-f13594404623	TCGA-JX-A3PZ-01Z-00-DX1.B5104E52-828E-49E1-9467-AC506EC5D551.svs	acee63af247451bbecab100559933b5c	488315668	released
f105e238-62e0-4c8a-bb3f-9d4c984d4611	TCGA-UC-A7PG-01Z-00-DX1.1E355FB4-AE5D-490E-91C2-6CFF5BB75165.svs	c3703d484a0f9d04dc68986fa80b2f7c	233820676	released
e689fefb-7450-4d7a-bf90-c684619d818d	TCGA-EA-A439-01Z-00-DX1.0E3C5FDD-D68A-4B1C-A858-9F2ED2BF293F.svs	924862927bd0d1c7d635a5d27cca5d15	774451467	released
2a6212ec-7597-4df7-838e-1c2ca076614c	TCGA-ZJ-AAXI-01Z-00-DX1.F71550C8-8947-4677-9592-D78122E97C72.svs	c3601ea53867e7321e6268b920b2ce3b	381390696	released
2f298ef7-17fb-4153-8992-25d290056d10	TCGA-DS-A1OC-01A-01-TSA.7aea5d60-7b9b-4641-8ee3-74f7f062cd98.svs	718a47c4ca58e1fabd9c95e6d75f7e24	320954987	released
7d947619-e9d1-4347-8513-c08fb11b77a3	TCGA-UC-A7PG-01A-01-TS1.821D1470-616D-4EFB-AD27-EC2EEC0A5373.svs	aefeef6713e6bd40ed6f41f4eb450f52	179329261	released
d1c9c164-e47e-444a-aef2-7535a1a30b12	TCGA-ZX-AA5X-01Z-00-DX1.8C4B54F5-409B-4A62-AA88-B079606D2D45.svs	92361abfb684e41dbcca38325fddb487	242527553	released
2d58b9b3-9c5a-4361-a3df-67ce1c596fb9	TCGA-MY-A5BF-11A-01-TSA.566B4C64-64C8-4849-A166-5B64637798D1.svs	1acdc5d391c28f15f3398d2b018efd42	36718033	released
41f9f9b7-030b-4241-a543-83d3f19c7717	TCGA-ZJ-A8QQ-01A-01-TS1.D42303C1-ED1E-4A24-883E-7576D367858B.svs	0345963f0761a7970a4d37feba2a0538	163670269	released
da5b79a0-6ee7-4f58-b722-9617f648e34e	TCGA-VS-A9UD-01Z-00-DX1.9B341391-177B-46A3-AC50-C287FFAE8A3F.svs	46a6a55ec3093ed6f60d387579bc9f16	777717985	released
c1654b44-0754-46b9-ade0-18efcb500292	TCGA-C5-A7X8-01Z-00-DX1.868FD898-B9FA-4A24-AC99-1B81D8A456B4.svs	a6be963143709b8638d9653899664ce3	477252190	released
9c73e9c7-3b68-4fb8-855f-ec5a60962780	TCGA-FU-A3HY-01Z-00-DX1.246D4D7B-7656-431E-A9EA-336F9FADF36E.svs	affa5c5617e3ea686990f33539fc97f7	963809920	released
3213e3ff-5d34-4354-8095-4acfec55a3de	TCGA-EA-A3HR-01Z-00-DX1.E3ED09EE-1667-42DD-A1F5-F430CE9A2A25.svs	09233ae2d3493c8bf80c52661c8e0e34	1667987777	released
18c43d6f-b218-4924-b9cb-867c36d1461f	TCGA-VS-A8Q9-01A-01-TS1.45286F27-7801-4804-A9F8-6EA2CB5E42BD.svs	9d099d5840e06a091d5a81845797cea5	229149845	released
0ffa2541-0a8c-40cf-8df5-9ef0ff248d45	TCGA-Q1-A6DW-01A-01-TSA.58191C9E-2B8C-4F05-8DDD-4BFF73193C5B.svs	9c82e808ac3efc60b88860b548927f47	167276809	released
b62239f2-a70b-49bb-8455-521330768298	TCGA-EA-A5ZE-01Z-00-DX1.A448B9F5-E8DB-453A-BC88-4797A6DE9860.svs	1ed7803af0182c6c2c85a8aee20b2a5a	2644692475	released
22843fc2-ab41-4b29-8773-b5b0db996ebd	TCGA-VS-A9UZ-01Z-00-DX1.D8E51585-4DBA-47CA-B78F-33E139F18CD9.svs	c446e2b1fdfdda32405490970437f4e9	1415825731	released
24e17ef9-52dd-4e22-b2f1-f8d5b5385954	TCGA-DS-A3LQ-01A-02-TSB.85AFBA0D-9629-4731-9984-F93CCD59BD4D.svs	dd8b3510e84644abe5c51a1366104980	141693896	released
789d3dd5-2824-44c0-bddb-69910bf9a36c	TCGA-DS-A3LQ-01Z-00-DX1.14D94FE2-60A6-49FD-8E8E-325C2C39B550.svs	05f6c38aba112aedca66e4981d0a4771	2463575585	released
0c261556-b013-446a-aab6-0bb14ec996b8	TCGA-IR-A3LC-01A-01-TS1.49A45946-570C-4347-9A7A-21DF966DB3CD.svs	2aa67faa36ea622c9d7aa0aee353a752	168035025	released
afb0b40f-7b0d-47ad-8f82-1bff85124d39	TCGA-FU-A40J-01Z-00-DX1.E75FB5CE-00E2-4566-894E-566D73CF5DF0.svs	c927f0ba80595e6f23589e16856827ec	80825852	released
9082f1b0-e8eb-4b86-918a-c5dfb0e2ed85	TCGA-ZJ-AAXT-01A-01-TS1.F70090C4-0BB8-4DB7-8830-E78F84740B5D.svs	dcaf92a8cf20375f65694b62f3e114da	261660797	released
7db5778c-6e85-4571-8faf-9e71a48d6ad0	TCGA-MU-A5YI-01Z-00-DX1.9A120E91-4345-45D5-BF51-C2D6F9612632.svs	c1267f328863fcbbcebc9902469ea304	103309631	released
c9568ccd-97b8-4ba9-bf9c-644aaaeb3206	TCGA-DS-A0VK-01Z-00-DX1.E400810B-7164-4D56-9615-17965C2EEDE2.svs	9437e6a719eca6eef1e59d3e65a73239	1465237839	released
111578d8-adaf-415c-8d94-cb5f4457d5f8	TCGA-IR-A3L7-01Z-00-DX1.BE6A5DA0-E30B-4D27-ADA3-26E99845D2F0.svs	1d6599a30abc613507ff52d52aa516ea	496208360	released
5fc4721b-6635-43e1-90b8-2bf5ad2a0193	TCGA-HM-A4S6-01A-01-TS1.53A6BF9A-1262-4C09-9F79-BB19EEB6458C.svs	df4a0d38225e25d8788cf0926181b228	199644857	released
c24db130-4e79-48be-a7c5-256f6d220d15	TCGA-HM-A4S6-01Z-00-DX1.B1F46381-4FBC-46D1-A8AA-729D136AB2ED.svs	41ff50828a0aa2bc7a081344decda35a	536832825	released
70388b78-a0a1-4d07-8c2f-c517990a12f4	TCGA-HM-A4S6-11A-01-TS1.CF3DF233-0FC1-49B6-BADA-BF52A9B11830.svs	157ca271b3476b0d84a89642e5ebb681	95789541	released
7a7ed982-bb1b-4029-937b-b6b624d550c0	TCGA-GH-A9DA-01Z-00-DX1.14102CF2-DFD2-4A7C-9394-AEE0A25DEEA9.svs	ae55a490c7af4e369a0d5b917d71dc4f	189073299	released
c6682812-64e8-4bca-9fd3-92c4e5b2e15d	TCGA-VS-A94Z-01Z-00-DX1.D185E8BA-35AF-445F-9708-FA5B84C7E5B7.svs	45f76519b9be94bbb102d5dcbe6947b6	217246085	released
95551fd9-3db4-45a8-9fb1-e6152f6db668	TCGA-FU-A3HY-01A-01-TS1.2B51C7C4-0AEC-4016-BC9F-79AC364BC618.svs	80c6cd55ada8dd5c7d8139f3071994d4	85458214	released
4ab3b8fd-7a5a-4341-ab89-025d12640105	TCGA-VS-A8Q8-01A-01-TS1.DBD30E0D-F410-448F-B18B-12473D550CB6.svs	db4f2fefe77df2a5176f4a8f1fcce293	425937373	released
26bd4cfa-83cc-472a-b616-53621cccc362	TCGA-EA-A50E-01A-02-TSB.3DB47B8C-2257-49DA-8CBB-1DCC2A7270B4.svs	25631d32a96684edb15256ae43182f0e	148210491	released
71fd5f24-9a02-4057-a116-57c1fce47713	TCGA-ZJ-AAXJ-01A-01-TS1.F5FFA91A-63B8-48B8-A3CA-A9F6EE718432.svs	1a84507e08af283a1f020aa0b0b4a8e0	292897649	released
0b9026d4-5819-40e3-990c-4939bb2febc2	TCGA-EA-A78R-01Z-00-DX1.B8A8BFEC-B584-4804-BF9B-08A377238482.svs	920ab525467d4aa55bdbc4fe645e8033	1510654029	released
eb8f0dba-d515-4313-a562-ce335e0f8b16	TCGA-EA-A78R-01A-01-TSA.403183BD-93E1-447F-B556-BFB32C1327FE.svs	718428ad92bdee4bb5d1e1704e5eb2d1	419327947	released
12b95eb0-df79-4453-9964-129cec86eac7	TCGA-Q1-A5R3-01Z-00-DX1.8A313239-8F5E-4F78-BBB5-640BF6079FF2.svs	0f981279198f873a531fb2b6090f6345	255353739	released
cf2067f9-9509-41f6-8abb-a50e35c4084b	TCGA-C5-A2M2-01Z-00-DX1.145589C8-870A-49BD-BC54-A8951E2DEDE3.svs	e4b77996370e756d6c9c2b125de220fe	478690094	released
68f89491-dbf2-41e4-9e8d-00525e0c5557	TCGA-C5-A1BM-01Z-00-DX1.81ABAED9-1156-4159-BFC7-53FA341FE00F.svs	e0ed69d4379d952a189bc70b11bd705c	1031793108	released
52fe34db-2ea9-4e4a-92cb-7c287ba475d0	TCGA-MA-AA41-01Z-00-DX1.0BF79910-1A5B-49DB-96B9-53BE450371CE.svs	5201c3cd1d2bdc6c199a3f6e54770883	1778983491	released
7a0bd065-f980-4b17-9e49-d8bd3f7d4da1	TCGA-EA-A410-01Z-00-DX1.40217EF9-3F9A-4669-A78E-AC851F62E532.svs	4ed019748b6c798f696fb699a0ad7998	1406074863	released
7a378b28-0b76-4c67-9114-e5b9dbcad96a	TCGA-HM-A3JK-01A-01-TS1.BA43BAB1-E589-4AD2-A5C0-63BE9070A20C.svs	d1b47e1d51cdabc8d5c786f73f8c9ed4	114811334	released
801b0cd4-f954-40f2-b71f-390111d36507	TCGA-C5-A1BN-01B-01-TSA.3f65a165-c26e-4b29-8959-2d2e1f3b7b1e.svs	b42a2093afe467e6620aff6e9d96e5bb	89896251	released
a63b6131-6667-4a0a-88f3-e5ff1131175b	TCGA-C5-A1BN-01Z-00-DX1.75ED1BD9-C458-42D3-8A98-8FE41BB9CC2E.svs	600233503c579958f8dc2dcf782e2eb4	106695804	released
1bf1dc74-163c-4679-bfac-b989344f4163	TCGA-DG-A2KJ-01Z-00-DX1.3BAFB571-9A8B-4757-ABAD-7C44E2FA36AF.svs	33f1d99949e024299851725609d395e4	199236540	released
27176131-c4f9-4810-9aa9-ba3a037c7bca	TCGA-FU-A5XV-01A-01-TS1.65C1837A-5299-4DF8-B341-3BD1D950D48F.svs	153cf5bab35d2cb2f267af7b633f40eb	276649181	released
fc037dde-4333-4ab7-b3a9-2b596cd16799	TCGA-C5-A8XK-01Z-00-DX1.DF0D3695-161F-4873-BAE9-27CEE0D4A7A0.svs	ac312ea452c05e1ed8fb4c9a0ee7dd96	45633948	released
6c53765e-5dca-4515-8bf4-875dc53e8a81	TCGA-EA-A4BA-01A-02-TSB.46F1826F-5B73-405F-9713-31A3D92982E3.svs	d8d0c76c2b45b14b178108973cc412ab	277467397	released
f18ff6b1-5907-4841-b2d6-81b955c2f8b7	TCGA-EA-A4BA-01Z-00-DX1.7EB090B2-E79E-417F-A871-247353679D7B.svs	657f2de569232232a8ea719fc10e7d80	772606405	released
15d05d56-4f2e-4210-9e3f-9569cce0c880	TCGA-FU-A23L-01Z-00-DX1.8E5867F8-C381-443A-9FDB-1BA352CCCBAE.svs	01e514e5c583056f32ce247ffe6fd8d6	386019648	released
bc8088e1-d83a-41be-a102-eb1cadf7e534	TCGA-VS-A954-01Z-00-DX1.256F0EB9-E7C2-40FF-9A75-25BA1A590556.svs	e6f2e0d0445bfcdab7e94d3a4901a583	638404677	released
973fd2d2-20aa-4c69-ab78-fbdce0c056ed	TCGA-JX-A5QV-01A-02-TSB.DEAD6C31-A859-4FE6-A7BA-8F1A7993D622.svs	a3f276e4f7b74f8f2f35b86e2c88537e	204541003	released
4accc99d-bb46-474f-950e-a0d02e8c377c	TCGA-EA-A3QE-01A-02-TSB.5ACC89BA-ACDF-4324-90FD-EFEE36FD1648.svs	2c87c9ab9c18fb4a935ae0fa4451209c	226135577	released
b7d512db-6be3-4c2a-a6f0-ca4b96cb0c8c	TCGA-VS-A9UY-01Z-00-DX1.6EB5B19F-98C8-4B9C-8FF4-F53ACD163BE5.svs	5796a0677c4a22de2e5bc3f6ff5eba38	79178541	released
e17b6452-0095-4faf-9041-b8d4cfd2c4b6	TCGA-Q1-A73S-01A-01-TSA.7CFA5FBF-5ED8-4169-9FFA-5B3676C0D802.svs	442091193a361053759b1e36a09279ab	144212529	released
69037019-9df5-493e-8067-d4078d78e518	TCGA-MA-AA3X-01Z-00-DX1.44657CDB-53F1-4DED-AE54-2251118565EA.svs	d52bae555ec9c6083d09f8b776f2611b	1661668707	released
25eef4a8-b4c6-487e-a7fa-973d76294e58	TCGA-EK-A2PI-01A-01-TS1.B85EF208-7541-45F3-A5B4-6ACF3A1124A3.svs	5e18b9b267d12ba83ed8f46abb04d2a8	373873400	released
799615b1-accf-4f93-83fd-21e33225516e	TCGA-ZJ-AAX8-01A-01-TS1.E74F44E7-2872-4AB0-8AFE-91CF009B6E3E.svs	6acc655e302f975ad5fe39d0da591a04	335490597	released
f2b1ba29-5366-4606-ad87-9b509ca95378	TCGA-ZJ-AAX8-01Z-00-DX1.CE816E37-988E-4969-A8A8-F2DA0FB8F704.svs	3794b7f8f501feb406f9b2aca7c97e6f	345330576	released
2eb2929c-01f0-4a5b-94e7-f9f5cea1b980	TCGA-EK-A2RM-01A-02-TS2.557023EC-3E2C-493E-9F23-4AA0DA611608.svs	d196bfb0d697002152b543d197cc5dd5	131721699	released
0fbcb861-74eb-4179-bcf3-5826404ebef3	TCGA-VS-A9V1-01Z-00-DX1.BEA16277-7AE1-4149-90BA-E4FDAEF4235F.svs	db94d542de35a4ec48ced9b999ad8a0b	124275853	released
0297988d-fb09-4aa1-9b9c-9a60fc913fa0	TCGA-C5-A7X5-01Z-00-DX1.C1E65119-AF9B-457E-8864-17A782BBC9D2.svs	c429b5762fb8acfdecc63903771ba63c	50169558	released
b2b54962-ba09-4cb2-a3c8-1e5296f6e459	TCGA-ZJ-AAXD-01A-02-TS2.106C313D-D753-4C59-96B0-2667879A85C7.svs	489657e82a4d425186ea96fc6bf134ca	419239527	released
c6409692-b544-4f87-9c40-3db6e2c4a89d	TCGA-MY-A913-01Z-00-DX1.7A19D2C6-CC5F-4DF5-AFF8-B390C0291C0E.svs	92846b38244dcffaab36893e9f40ad6c	773471505	released
f4f4c2a6-5528-4ac0-ab1b-295b083dcdc0	TCGA-FU-A3EO-11A-01-TS1.5B853927-FC9B-4BA0-B9B7-B4BC8FE5259F.svs	25c64095a298ee34c1711cecb0c82370	64098655	released
50680165-ad4e-493f-a180-92b176912465	TCGA-VS-A9UB-01A-02-TSB.085DFB18-A511-4BF3-8733-846251DDD882.svs	a7f1b3288bfecc28a198ac86f741106d	218558735	released
07ed829d-2ef0-4792-b8e2-be3678fa6f52	TCGA-C5-A7UI-01Z-00-DX1.15F300B4-2C82-4D3E-9011-285AF996A475.svs	74d992abd3c91b220110965e17387884	2028393599	released
a6cc3269-d956-424b-a07e-dad918e44b46	TCGA-VS-A8EK-01A-01-TS1.0BC2F4B4-1F8C-4384-9F0F-BCB6CC5BE294.svs	f830de669b367b7c69d34c11643d9876	261063369	released
ac3b5758-3aed-4a85-b830-962bf0b7f2cb	TCGA-ZJ-AAXU-01A-01-TS1.354EE38B-9E42-41C5-8A6F-00D9AAF741C7.svs	a2124e444165aee4170d91643a178656	364793281	released
d68e14bb-258b-4ac8-b48a-d81df148998d	TCGA-FU-A2QG-01Z-00-DX1.C3250B28-88A1-4EEC-9854-22FA371DB9AA.svs	5f29812644b30da1e9eb82ed33d0c44a	479913034	released
1cc69b2b-1f6c-4d9d-a051-55ef3a1de5cc	TCGA-EA-A44S-01Z-00-DX1.7AE8EECF-A35D-4111-990C-2819B20F79F6.svs	231ef7a409d17a288dc5fca6e1911ac2	1637654491	released
08d0f11b-b6d0-4627-9a44-3d511f623458	TCGA-C5-A7CH-01Z-00-DX1.135C076E-0B56-415F-9693-74730157730F.svs	79302abe22b97b1b8512b9074c430ef3	100999536	released
290f2b8d-4ce2-4d47-916d-ba508120e865	TCGA_CESC.830da42e-0ff7-4143-b9af-2fe3b53fce4d.wxs.VarScan2.somatic_annotation.vcf.gz	d8f07155cdcbef82786738c7fa840c43	674920	released
38d7baec-5e7d-4edb-b67a-667db1c747fa	nationwidechildrens.org_biospecimen.TCGA-VS-A8EL.xml	3288945e19125c7a8105e948847f8a36	52596	released
24f9f5d6-745b-47c8-9b43-3a000e8fa527	TCGA-VS-A8EL-01A-01-TS1.7D51BD19-79A8-4AFE-96BF-F6E36B02BB62.svs	87f86c902f97421261ee5bc5d2739ba4	324778545	released
b23c5fd0-c652-45a5-aed5-69384ed48841	9f63ce6f-2bfc-46bb-948d-4f031f90e10b.wxs.mutect2.raw_somatic_mutation.vcf.gz	aad6cf05642d5b7b125d63780c0e83b3	359332	released
82f6fec3-17f8-480b-be82-2315a96974b1	TCGA-CESC.351d7039-1d0c-4fb1-9834-c2b3aad2fcbb.ascat3.allelic_specific.seg.txt	59ee7dcf4c76147687bdfd612d06126d	6791	released
6cd7e1d4-68ea-4ddd-9d3e-a37a525bcefb	TCGA_CESC.b0645702-e62c-4cfa-968a-8c1e2a87e542.wxs.Pindel.somatic_annotation.vcf.gz	365ded4b67e7e37071d8186d6df7bf56	135434	released
82b06671-9785-41dc-8187-a8e537db8d54	TCGA-VS-A8EL.14765542-0003-41A9-8863-BDC90E87594D.PDF	554aa66dbc0f248a699c90165fa5ef7f	48148	released
8e873edd-b6fa-48fc-98e7-539690f2a1cd	TCGA-CESC.351d7039-1d0c-4fb1-9834-c2b3aad2fcbb.ascat3.gene_level_copy_number.v36.tsv	3d6afe871262e412e63842af58c12130	3445488	released
ad3a24f5-6ad9-4c56-9233-d633d053da0d	a794382f-6d16-46bc-953c-5c1e8d5958f9.mirbase21.mirnas.quantification.txt	261a44fe3008873530ab8898a42443ae	50248	released
2c7cae81-d35b-48f5-9d0d-e7d6bac19751	nationwidechildrens.org_ssf.TCGA-VS-A8EL.xml	e32656130234a0f4c528bc63d9000bb9	15018	released
d9a70b0b-5c87-42c8-81a5-fac09c74464d	SPAED_p_TCGAb_380_381_NSP_GenomeWideSNP_6_A07_1465286.birdseed.data.txt	d9c3a5a1cdd7ba372561538e57d7a00d	20850936	released
5e0e8100-48b9-4b61-852e-40295c5da75e	TCGA-CESC.351d7039-1d0c-4fb1-9834-c2b3aad2fcbb.ascat2.allelic_specific.seg.txt	60ea1e714ee47630abcad0641b0a7bcf	34613	released
28858d52-28c4-4f2f-9a84-aabe61975217	TCGA-CESC.bb1a6e6a-0f58-449b-b806-e41a1500f9e1.arriba.rna_fusion.bedpe	5dbb8a061ee2503fc6751cc0ca577786	517	released
eb0b1352-084b-426f-b3ee-f7da2b970452	9c1361b1-d144-411b-8129-e117236e7cc0.wxs.VarScan2.aliquot.maf.gz	0ae7654399f03385cad289a86a2ffcde	488498	released
b6c8e60d-65a5-40af-83ca-1d9b5c4889ea	TCGA-C5-A1BQ-01Z-00-DX1.72164F1F-956F-4C46-A7B7-CBF8DBEC2E56.svs	6c8c02b7002ec849793a1ab2051d1b10	457023672	released
6ebc0691-fb32-45d4-9a4b-d4aeb475ddf6	TCGA-LP-A4AU-01Z-00-DX1.6E74590D-7AE0-451B-A340-D6C0B1C46E05.svs	9dc16b82520a2cbf36c395b986c5635b	1042558142	released
42e28bf5-a21d-46c5-a1b4-383e623e4453	TCGA-LP-A4AU-01A-03-TSC.57B55507-7D7B-4E61-B0A2-A776E58FCC90.svs	e48fd630d598ea4b61d59eb8406bd578	299693225	released
83638805-5eb2-4cf4-8522-6b2dbc2cba3c	TCGA-DS-A7WH-01A-02-TSB.D101D4A9-11BC-4AE5-8ED8-FA7C0D97C1E0.svs	ed07cdb2c4575d382838e566a1e86992	66644619	released
3fef4272-29d0-4aa6-b258-28f215b61ec3	TCGA-HG-A2PA-01Z-00-DX1.CA661EA3-16E7-4DA6-A791-193DCA5A819C.svs	1871b6feb6c031631e777a913baef4a6	1772727465	released
f310da2c-3a1b-4c47-8331-50979cfd9907	TCGA-IR-A3LB-01A-01-TSA.84023A76-1B8B-42F2-9079-E508DFC0643D.svs	955c7a23370e242e42fb1f410598931f	208577473	released
306f33e0-2e4d-4b16-b422-6df8b5d61afa	TCGA-ZJ-AAXU-01Z-00-DX1.A692FCB2-F9FC-4328-9E81-60C7D44094EB.svs	696e740760711e3c64fac8869e13cb1a	135930054	released
e185f9c9-a0c9-4878-9e06-a1de38ec350c	TCGA-C5-A2LY-01Z-00-DX1.14B39C98-A637-44DB-93F3-7904A7F08182.svs	dff8b5e173deaae8b184954669505bdd	959261272	released
d8b24b12-5178-4d37-9f71-22039eedd931	TCGA-ZJ-AAXA-01Z-00-DX1.D8B65F94-452F-44CB-9EAD-74695FD92B78.svs	80b73605743bc5a5b687974f4c79a0c7	1253404766	released
e1110b34-2e82-42e5-bed3-7b5ca88f9654	TCGA-C5-A1M7-01A-01-TS1.88069886-0813-4f04-9479-d30ce98eadd5.svs	91385b832c21a6c75a208c1e85c9de3f	532146873	released
8f33e0af-f6a5-43b9-b80b-500b9db228c6	TCGA-DS-A0VM-01Z-00-DX2.02913549-89AB-4963-BED2-3E0D8AE414E7.svs	b436455ef315c93b506e9cb488c7ebb6	2082985601	released
d7084a61-d67a-42b5-86cb-22a68649357c	TCGA-ZJ-A8QO-01A-01-TSA.A9D53915-8BE2-465D-8767-A9304F5F23AF.svs	530c0ddf23c92789c069a144b190550d	333253939	released
cf8014a8-932b-4a22-831d-868d329e2946	TCGA-DS-A1OD-01Z-00-DX1.69DC90EF-A061-4862-A97A-EE184349C079.svs	3575fc97dbed721d311fdc627bef3807	2770800369	released
e8761502-b392-4d5f-92a6-79461ab1828b	TCGA-MA-AA43-01Z-00-DX1.ABDB39DC-D3A5-4B34-B573-C918D9783FFA.svs	c8e2dc90c05c324afb5fe0a58746779c	470473855	released
55891523-4e81-455d-b774-b39b05a58d45	TCGA-LP-A4AV-01Z-00-DX1.42D4222F-9534-48B5-8478-2BA6E25F32BA.svs	ef125d0df8b1484e1758514283b0e132	271043210	released
c9e5ce10-d474-46cb-8a0e-e1ed064528a7	TCGA-VS-A959-01Z-00-DX1.80E1CBEA-86F9-473B-8788-0D7D1B5A923C.svs	857ebdd36d5fac4a93c7314b4915461e	145929793	released
99147d7a-78b3-46ae-a2b9-61abf8edef60	TCGA-VS-A9UP-01Z-00-DX1.D5A56C98-7E32-47B5-B918-98A5D730C276.svs	f8bdc6f89aff7d9d6c3e5ff89ab4af33	97406449	released
dd6fcae3-9900-429b-b89b-fd04146e3d7f	TCGA-C5-A7CG-01Z-00-DX1.42D2FD26-D8ED-49DA-AEF0-FCAD9DB6B4BD.svs	99f3be3ea0f9fab0152e4a2812a66638	125929370	released
10088e0b-05b5-4e31-b620-c56c251a2505	TCGA-Q1-A5R2-01A-01-TS1.F9FD798B-6718-4AD6-A99D-2C319A54C5B2.svs	86ceab66ae7a72b004591e078662e2b7	197923257	released
95002381-50cc-4335-8028-182949ad235b	TCGA-HM-A3JJ-01A-02-TS2.F03D0FE5-2B4F-4054-831B-E2EDB02C4886.svs	fa66bcef209efcbc20fd5ba9959da65a	273897259	released
d02056a0-2356-4f9c-82a1-2eaa5c6e1282	TCGA-Q1-A5R1-01Z-00-DX1.25DCB2F6-6F57-4D78-A801-38910AFF6564.svs	892f426c0c4e3a6ac9405649e72c489d	1540392881	released
7964961d-e1e4-409c-b5f5-bb76ab21d6ba	TCGA-Q1-A5R2-01Z-00-DX1.FED4C720-A758-4C81-ABC0-48B9F995506A.svs	723dfa4f76989caa8cedcd09712e16af	159344599	released
783bf61c-e466-4533-aa83-3dea7e939940	TCGA-VS-AA62-01A-01-TS1.596FB6D9-2CAB-437D-91C8-8B6A541C3761.svs	e2ad7be885f273e3d3bc4586da378f49	208834265	released
92240db9-7e0c-435d-9619-b3a87525b71e	TCGA-VS-A94Y-01A-01-TS1.B16E545E-DA53-4A05-AA65-18007F04F10D.svs	4fd9b5910f21a07058a13b1ab7ac1987	170815523	released
8a272ee7-5044-4773-93b3-9d68ffa6a82b	TCGA-C5-A8XH-01Z-00-DX1.BF77955E-29C9-4D06-8FD4-A14B089B2BCE.svs	024870ed6e9e9a6e83f1383f5e12cff7	51886104	released
b5d56dc2-bc4c-4c71-80f2-c9e86abc5954	TCGA-UC-A7PD-11A-01-TSA.F6859E1A-F881-430D-BC10-8D64C79C0BC8.svs	1df9359f7e16573706c1a7d4f49bde4a	37469481	released
54ef4a2d-6c5e-40e0-9cde-a6156697f1ea	TCGA-C5-A8XH-01A-01-TS1.C25D3022-C205-4B5F-83ED-B448B9D30F27.svs	6e7c9dc804d9ca587fae5bde46f5a941	125051345	released
61fecb7f-38e7-4aed-9707-46777a7ce063	TCGA-C5-A2LS-01Z-00-DX1.9856EC9C-04C8-4784-B294-0D515F20A6AF.svs	384a557a54f10681c41b388099d45e8c	903982150	released
ef383dd4-a453-4683-bd30-7501faae9e24	TCGA-ZJ-AAX4-01Z-00-DX1.CD3F654C-40AB-4216-B35C-7CCD0BE34500.svs	2f16b27fe3f8dd172f03041f1fc83f3a	138659014	released
6d361704-ab2b-41f1-a57a-aebd175f8e4c	TCGA-VS-A8QA-01A-01-TS1.7C973F56-1915-404B-8FF7-3482308E72DF.svs	169e019c11bbb518ba9bc86c7b211e17	315206227	released
f061f641-7b3b-456f-88e8-76c2332ec361	nationwidechildrens.org_biospecimen_slide_cesc.txt	64d0d61219a129180f2bceabdbc6e907	68259	released
2a676174-07a7-4038-b177-924d0242e082	TCGA-UC-A7PF-01A-01-TSA.26149ACB-CCFD-4AA5-B66B-2285AEAE2B80.svs	046eeaf7e5cb1914c232cc42c14c749f	275264791	released
662d4a42-a34c-4066-bcf2-3008b8a47432	TCGA-C5-A0TN-01A-02-BSB.8429aa45-6346-4fed-84d2-eb6b53838997.svs	0276a7a4fc8bb170c5869a76fecb429f	189822785	released
c887f292-724f-4302-9f3a-3f9f6ba45bbb	TCGA-JW-AAVH-01Z-00-DX1.7E15119B-59A5-48EC-8BEC-987F394CD004.svs	2290d1c0fb0689f5a0ef44aa6f71f712	2087657651	released
f5234bca-6eea-46a1-b2e9-c7f45f69e837	TCGA-C5-A0TN-01Z-00-DX1.D5AB52B6-AD7D-494F-B1AC-E3A72EAD9F51.svs	2e041dc891bd7406f6bef30ac0efd8c5	3004179225	released
eddaaade-e3f2-4091-b3b4-e010f5a795bb	TCGA-EX-A69M-01A-01-TS1.89EAFF1F-2328-448B-8B2E-31546D069DA0.svs	d4039869cf97dfdbffb64e467dda27a7	271375893	released
70e0c0e0-8b3e-4286-9d4a-b8c69139c90b	TCGA-LP-A5U2-01A-01-TSA.7CB276FA-8C95-4FE8-9397-EC895C9172C8.svs	e47ebbf870d7ae301396e5e1fe81b1c7	235765633	released
9ab912d6-8e46-4784-a707-3352d922d04a	TCGA-MU-A8JM-01A-01-TSA.23ED4E9F-6E81-4873-B66F-8AC5C025D466.svs	56956d8aaca7e50779c9f541c75447bd	332093171	released
a3b0eb4f-2282-4d1b-9e31-c249a9cac22d	TCGA-VS-A94X-01A-01-TS1.1290E0B8-DB23-4D16-BE86-307B7FD0240F.svs	fddc3e1f4ead0b1f50c994badcc449eb	260392483	released
e8fcdaa9-5f5d-4e89-8757-06184c6308c3	TCGA-JX-A3Q0-01Z-00-DX1.F848EB8C-256B-4205-B34A-9461E16F6744.svs	a4072ffa018bf96c051a5ea89814a1fe	356964892	released
d6c5b352-c8ec-40dd-979a-9f4ee4e55ec6	TCGA-C5-A1BF-01B-01-TS1.4465e875-37c6-4e90-9be8-2ae85ca8c451.svs	615f5d00b5a5f7728ef4cb491932c8bf	210704783	released
6f086685-0c6f-4efa-b115-799c7e18fdde	TCGA-C5-A1BF-01Z-00-DX1.293186DB-FB68-4C45-91FC-5C0A789B1D2D.svs	f92a959267dfcefba8548a572309a0cd	891440466	released
e35aea16-1482-4d41-9d29-f09fb04bbb58	TCGA-JX-A3Q0-01A-01-TS1.8CBD79A1-626A-42F4-8535-B4649D5C56D5.svs	10641b49245f5a79a0d8098d57fcbac5	200743211	released
5fdd11a6-b73a-458d-8522-d120febb22a6	nationwidechildrens.org_biospecimen_sample_cesc.txt	7b614d886cbb2b08756877b6382955f2	272533	released
76833dd0-96fe-48a8-91de-d167dc297135	TCGA-C5-A1MJ-01Z-00-DX1.727E1B5B-6DBE-4D79-B8D9-0C6C9BFA3204.svs	530ac6bb9571cd9b5e885af38613503c	1518965908	released
a7b29f66-6e67-4d20-91ec-2c50dd1477d9	TCGA-C5-A1MJ-01A-01-TSA.bb5a2aaa-9669-4e4a-bcd1-116fb912f871.svs	07f397e9601baefa5738171279eaa304	142321619	released
76574fde-8aa8-4915-b456-831124c61f02	TCGA-C5-A1MN-01A-01-TSA.5bae5fe9-33fd-4f5d-bc95-a6415c54ef89.svs	99d73e76ecd8feea7c9f8abd3e7f5b5a	203272637	released
e83019ac-963d-441e-b496-a8a55490fff2	TCGA-DG-A2KL-01A-01-TS1.25380E85-100B-46A4-950F-52D6D1B110F8.svs	7e5ac5b3bdb1e28f7eefa98b509efd97	218162731	released
7104a86b-08a6-4854-91b5-e290df27d2e7	nationwidechildrens.org_clinical_follow_up_v2.0_cesc.txt	368899c2bbadf91301b501e6783da6f0	48140	released
855c0c57-9662-439e-8540-8a300b2b1385	nationwidechildrens.org_biospecimen_portion_cesc.txt	272a57646853d0c25b35c7ebf17a5c88	98434	released
c2834aab-c8c5-4d38-b0f5-d982eff6c27e	TCGA-VS-A8EB-01A-01-TS1.5F71EAE8-E06F-4D4B-9003-52C3E4008C8A.svs	f8da6863e45b9f176ef2da3aba38cdd3	228398807	released
e19f060f-ab5b-492f-809c-0aae0c5fcb3e	TCGA-JX-A3Q8-01A-01-TS1.717EA52B-7BD9-40F3-AB09-9CC5A999D302.svs	95eca4a6fa06c3abd4d1b5263bf602b1	271519581	released
e4c8a1f3-7acc-4489-92d3-99cb6f6160fc	TCGA-C5-A1MH-01A-01-TSA.8d15f03c-4eda-4dae-bea9-4d14ebbf2e6c.svs	066015a2a6c68ae63395ed90524e3e94	293618581	released
f41b1ff2-e641-4fdb-b3fd-296a9c3b7e11	TCGA-C5-A1MH-01Z-00-DX1.3DCE5241-5E79-4FCB-9D98-063F7121CE8D.svs	05b013d299053e2af14c92703bf86712	762074800	released
ea1556f7-77e2-4cbf-927c-2bb263655cae	TCGA-LP-A4AX-01Z-00-DX1.63D0B7FC-8A6C-40F8-95A4-1F5D9C6FB5D2.svs	9f14311841f66dfd47890a5dfa84a47a	988968390	released
a24c41eb-0626-4ed8-a837-81ecc9b1f912	TCGA-EA-A5ZD-01A-01-TSA.10FF27F7-6788-4EDD-8020-360BEBA93C4F.svs	e8d358e2b22b773ce9292d57856969fa	863309489	released
f44eb7cd-f7f4-4bf7-ab6e-9784cbb383e9	TCGA-EA-A5ZD-01Z-00-DX1.0F22F099-E562-4AF5-9DE9-46667A4B25B0.svs	dcb1cecbbfb25691dc54637c521dfb46	2760468461	released
1e85a6ce-1eeb-4a43-b97e-931f2de0ba04	TCGA-DR-A0ZL-01A-01-TS1.7c80f133-17a4-4577-b191-43bfda9de85b.svs	8f4ae18c71930286dbaec9997f6d2d79	152600747	released
c220d9b3-f9e6-45d3-829d-c28b424b8c4d	TCGA-VS-A950-01Z-00-DX1.F46A6D25-A35B-459E-A28C-246F4204ED3B.svs	58711dd85a87ac2538447155a752f45d	275583637	released
8832dff5-e500-4a2a-92d0-4e6caf1a6658	TCGA-BI-A0VS-01A-01-TS1.4036b5d1-141b-474a-82af-f2f9cf05db3d.svs	e144de387c2db17fb05d3af4e9a55ebf	344429609	released
b5b6135e-3224-40f7-a92e-14fb7acbe605	TCGA-UC-A7PG-06A-01-TS1.BABB2D6C-AE59-4DC5-A0BB-81F2B3CE6352.svs	263d59ee4bd9c7251aceec18a4c33b82	242129651	released
0a4949d2-5c61-409e-bb7f-20b15d096d8a	TCGA-Q1-A73P-01Z-00-DX1.2E8DD02B-4F5D-4E13-91DB-D9E2373B645F.svs	4acb3d36abc524134e0aa84754bbf072	1437376117	released
7267f2a1-5f6d-4756-88f0-4209ba99827e	TCGA-EX-A449-01Z-00-DX1.5B2B2644-D7DB-4309-BF64-F40EADFA21ED.svs	12ea69db126a16f1f3ebba5d276e65bb	763711288	released
f1ae92d0-c919-4754-b734-8302e13bfbae	TCGA-C5-A7X3-01A-01-TS1.CEAD427D-3E63-4ADA-A9A0-7778A9074552.svs	17559a345613a5d573a328cbdc5e81b7	254474725	released
c75b0d3b-e3d9-4ee0-a0ce-af3883ec562e	TCGA-MY-A5BF-01A-01-TSA.9FF67562-2ECE-43DA-B714-075F5F3B8C3F.svs	30ec71002f49cfdde7c773faec0f2690	229567107	released
ba527418-39b8-432f-a6e3-89cf62248e13	TCGA-ZX-AA5X-01A-01-TS1.5C3DEBEA-4E6D-4DE5-928F-99520791F78D.svs	460f312b39cb7486ef2b22efec16edb5	311241067	released
63853f9b-9c22-4a3d-b3d9-5a608dd20db3	TCGA-DG-A2KH-01A-02-MSB.2E262317-EE18-48E9-A922-1EC92F75C77E.svs	c88591bc3e829a6d943fb39c8a00e19e	199013685	released
75702477-0450-4fe9-84e7-995d03ca766f	TCGA-JW-A5VI-01A-01-TS1.A61CF116-0BCD-4987-A4E6-D9243319862B.svs	ab6a171436a785308192fca62c242d39	212469759	released
69eb1bed-4bfd-4f58-bce7-de0c11259837	TCGA-C5-A1MF-01A-01-TSA.00db3a5b-baf4-499e-9abb-53106c56f810.svs	a765c21dafd4a7e6f4508e0592c7bede	286507873	released
0e968781-79bd-45cb-98b0-c95a674cbe76	TCGA-VS-A9UA-01A-01-TS1.502052E7-56B0-4C48-B823-B6204F5C4590.svs	7480134d5b54a18e5184af7e9666a0ef	275059397	released
811e7c4e-2e97-4db7-9599-78870655fc2c	TCGA-2W-A8YY-01A-01-TSA.E5237533-AB19-41FB-84D5-80C3FF6D30EF.svs	623b13f8359ea7179691d1ef3936a7f2	283359559	released
de7ebd5e-d4c3-4f9c-bd03-358bb81dec0e	TCGA-Q1-A73Q-01Z-00-DX1.E39029C5-48EE-466B-A11B-B884A83250F5.svs	8209152039702a01594ebd86e91eb340	1474719385	released
34928650-c6bf-4acb-937b-0efcfba34a17	TCGA-Q1-A6DW-01Z-00-DX1.5F92312A-1AAF-419F-9D1A-196A6C0D5337.svs	347aa2ae8eedcf1507f4222c3f9fd516	725336487	released
a28ecdcb-285a-44fb-a2df-8c447d94b755	TCGA-VS-A8Q9-01Z-00-DX1.0F8698B6-8698-4698-87CC-ECD4C1C4AF0B.svs	919adf2baa4a60645812d8712afb9856	142896857	released
cfcfbd40-018e-4f08-8daf-2206b0571434	TCGA-FU-A3WB-01A-01-TS1.EABBC536-5D30-477C-B56D-8120CCEA5FAF.svs	36c69a1a0c8ab7f3ab79f030dcdb25d9	41398284	released
408b8d96-f179-45da-aa9e-4de44830ec9a	TCGA-EA-A5ZE-01A-01-TSA.4D91C3F4-DFC0-49A3-B0AD-046617B97A6F.svs	3dfbdeaf91ea6674b53d5b51d741d56a	268505879	released
40dd8daa-0820-4774-b12f-ed54a74dbee9	TCGA-FU-A3WB-01Z-00-DX1.692AD3D1-6605-46CC-A899-48E952C6F80A.svs	1907213fed3ebc48c48c7ff926984eb0	503715986	released
21c14796-1789-4b72-848b-9c128400834a	TCGA-ZJ-AAXT-01Z-00-DX1.75149994-F297-4DAA-9E71-87FDA73740AF.svs	ff206cc47c193c493dde1a9e4b5f3eb6	221895330	released
88a719bd-0baa-42c2-816b-f56ba7ea8383	TCGA-VS-A9UH-01A-01-TS1.6542FC69-D7BC-4E7C-88FC-C008401ED840.svs	ded88e0bb40fd2741174e043e0fbcde2	105208659	released
f44ba9d1-eddf-463c-a820-7a592667321d	TCGA-VS-A9UH-01Z-00-DX1.CB6C2531-2041-477C-9524-3DB427BB3B23.svs	9ebe4975c52e12cc0ab2efee4c93a9f6	370647979	released
61c6e8f2-61b5-49e1-9a75-3fae01b2e3b2	TCGA-FU-A3HZ-01A-01-TS1.9232B69B-1524-44D5-B66E-453D9352A297.svs	0957a4cc8975a6989ac1c1f41a69a4d9	54125786	released
62e64966-29c6-4ca6-9834-05606b4dd119	TCGA-ZJ-AAXN-01Z-00-DX1.47F380CB-458E-45C9-BE7F-E4A02D384FFC.svs	7d3e12bc89cc17c7cf4d3af6022a977f	554820226	released
b382d597-afe3-4f66-b757-a819f4a8605b	TCGA-VS-A94Z-01A-01-TS1.546BEDD2-88EF-4FDF-967A-508BE616BDA4.svs	3950dd7c89417d5b67809e4193d5de18	255742863	released
45c871dd-68b9-4a89-bda4-a3be23d6d049	TCGA-VS-A8Q8-01Z-00-DX1.F47487F3-799F-4701-A066-8167E41F78C9.svs	89ee842ac944a750a88f193cc3d052ea	1878622831	released
526064b2-b56e-4784-973e-64395bb85b12	TCGA-VS-A9U7-01A-01-TS1.4C1E05F5-75D1-4602-87C0-E2BA3DCFF87A.svs	8306e239bbf8e6dd466777fb80c1ec77	318767887	released
ec657e09-f2dd-44ee-8c48-fda566233859	TCGA-VS-A9U7-01Z-00-DX1.D89A63FB-BA2A-4A04-B89D-CD986B173C7F.svs	a8485940557f416e1974c5b15a5e2c66	237787319	released
cdfe2cfc-61c5-49dc-a4be-102ebcb46d07	TCGA-VS-A9V4-01A-01-TS1.AF83B1E4-E46D-4069-B494-166AACA09AE8.svs	d0ddea331745ddd16258eda6bc025c4f	208596907	released
fb586a55-d145-4f9c-9e56-92abd1c855b0	TCGA-FU-A3YQ-01A-01-TS1.2F915212-79F7-4186-8D33-FC1FF4B0A8DC.svs	a86b2e6623653436422a2d1997e298b7	73295994	released
7fcad491-aa10-4ab3-88fb-dd87866a41d7	TCGA-FU-A3YQ-01Z-00-DX1.6ABB4FDF-5335-48DF-8B0B-B167E673D52B.svs	07c64d2dab04115ae74b9b98d5d9e6da	546106358	released
3b626999-420c-4aa7-8e20-e3095cb2a066	TCGA-DR-A0ZM-01A-01-BS1.06e4f6ba-ca50-42e7-812d-062e980000b7.svs	af34699391cf9668cae871041e732713	172721333	released
040229b3-224c-4107-bd33-0854196b6423	TCGA-VS-A8EI-01Z-00-DX1.8DD9CBFB-C3B2-48D0-ADEE-046197F481A7.svs	d4ecae7c6f8f467afbcd060058ffca84	54328093	released
b54ffdc6-b799-44e0-bfd9-720f91808f31	TCGA-MA-AA41-01A-01-TS1.4A78B791-7A61-4326-AACD-C4366F22B549.svs	e5305d2d090ad1bc680d0dda7e3ef349	275632525	released
73731492-4bc8-47b7-846b-d668bba76e77	TCGA-EA-A410-01A-01-TSA.C6985C2C-5532-43A0-A910-8171D63A07AA.svs	a347db27e95499197e9e0c8dccfd8e7c	372691319	released
e415e8ad-29f4-4004-827e-dce12944609d	TCGA-ZJ-AAXB-01A-01-TSA.AE149D7F-1291-4809-A2A8-EF41F5C5FECB.svs	406d62034c5e3d31283257df5d4efa55	336506493	released
ecf5e064-22ee-4175-9b4f-eb5889d73e17	TCGA-C5-A7UH-01Z-00-DX1.861C8F5A-5DDA-43EA-8266-0B134B0FE8EF.svs	0398a6e9c8aa4f9f40bd681f32db3ef4	69837424	released
89e46249-a64d-4394-b13a-a7c918cf8438	TCGA-FU-A57G-01A-01-TS1.8552F1C4-20C7-4D3F-9451-C2F1881BF8BF.svs	16694587f403c4df6693858e131fc791	257515697	released
d9de5a7a-b4a1-4fcb-8764-57da7c344f54	TCGA-FU-A5XV-01Z-00-DX1.42E46204-02C8-4BD4-B14C-4A77895EECA5.svs	a41ed16e3a651055ed761ca2bf877785	54871668	released
3b647c83-25ca-45d7-82c6-edbc0a7984e5	TCGA-VS-A958-01Z-00-DX1.A1210E5C-5F29-450B-A1A8-FE79DA8194B2.svs	79b2352584a9ce0178ac221eecef7db1	377072375	released
05c3cb03-5eb7-4b48-acfb-f66abab9d502	TCGA-VS-A9U6-01Z-00-DX1.8F1DA05E-6EDD-4B5E-B4A0-2A307A89E66F.svs	d31f88dccc69d293cef0412b486f7da3	485530335	released
37f5e1a2-4ac3-4b6b-a725-258c96d74037	TCGA-EA-A3HU-01Z-00-DX1.74B5BF15-FB92-4426-99F3-C3D58CD9FE18.svs	7942bfe64920a9d32275fb1376344b5f	1066637521	released
98dc58c6-6289-45a6-8657-354192b31650	TCGA-EK-A2RC-01A-01-TS1.11838234-0C42-4636-A22F-BE2E0CECFC72.svs	a964b536e7247606cd75d45d84e8b485	125001497	released
a8879edb-0d37-4f11-b83b-5a5c9090adda	TCGA-EK-A2RE-01A-01-TS1.6169CCD1-7E88-4A3A-A94E-6B3BFD2161A0.svs	1a47c974af622bf2457066f894a72756	116536205	released
561f9783-3d78-4325-bdc0-9980c87f283c	TCGA-C5-A8XI-01A-01-TS1.EACD14B1-DF98-40C8-B38C-33301AAAFE03.svs	443822406168f47d6d6b5ed9f869356a	207690559	released
439bc365-b7ac-42c3-9ab2-3e841685d6b2	TCGA-EK-A2IR-01A-01-TSA.F555E682-07F5-4626-BEEB-3EE33DF5E6D1.svs	a6377d1bb6c3daefd8216710a21ba048	483206012	released
83ce77ff-cb47-4862-8da5-47383f005c03	TCGA-VS-A8EC-01A-01-TS1.A7457E86-58E0-4387-8B81-35E5F10F6AF5.svs	f8858cb8884f82f242a8a04db86ed298	213691385	released
dc960749-7440-489c-8861-1fbf07323fd1	TCGA-Q1-A73S-01Z-00-DX1.D74CFF58-A032-45D2-98FA-4B4D9AB90069.svs	3b53fcd00658ff3adf3d3b511332bfea	2593602457	released
92333ba0-aba2-481e-b0d4-2a25a308add8	TCGA-JX-A5QV-01Z-00-DX1.90769414-2C5C-4BAA-A432-9FC0A15EEF5A.svs	ddf5d47ae433cfad3249c65ca90dccac	97984944	released
781dde6a-1060-4dd6-affc-0fbdfb19558f	TCGA-EK-A2RA-01A-01-TS1.81460008-ABF6-4D9F-87A9-6F85A4D310C3.svs	a6889da7a658daca99d370f898fdb241	164668541	released
c813d5db-ab5f-4673-8252-03258724d2fa	TCGA-DS-A1O9-01A-01-TSA.25092dd1-39a8-418c-a424-79a53834fdc2.svs	671b7fd9e3f1696016782cce64ac97c1	254815917	released
a39c7956-88d2-408d-8fd5-505218d6f56e	TCGA-MA-AA3X-01A-02-TSB.137EDA04-DA64-42B4-A7A6-BFA7100A0478.svs	61b4ebc30c12ee7b75099a7210a5b0e3	150495205	released
93a94258-07c2-44eb-a853-9be559bbd536	TCGA-VS-A9UR-01Z-00-DX1.8475AB5B-6699-4F92-B5F8-7B8A7DF61942.svs	7f4c633f8c0c69fe7daf63f723926c9b	78910231	released
301e9d0c-7e31-4cde-bcb4-4b1cfc5d690b	TCGA-VS-A9V0-01Z-00-DX1.880F6655-0F7A-4D47-A6E0-1065BA008C2A.svs	f00bb34bd3e82edd6c70e9b01f6a6ae4	329138223	released
d97dccd5-faf8-40b7-a985-f8d8e060f9f9	TCGA-VS-A9UR-01A-01-TS1.329F5E80-EDFB-4C90-8374-06019A949E26.svs	73687c0037aff4fadd27895d5fdfc297	178045119	released
8bb62949-4465-472b-9da2-c3a6934cb261	TCGA-VS-A9V0-01A-01-TSA.BE4B2BD0-7EB0-4F7F-953C-0E097BE13DD7.svs	d248ed21a912c6d563440b00d2799dea	218006601	released
721a90df-5189-4269-a31a-b65c3460be65	TCGA-DS-A7WI-01Z-00-DX1.0B562A1C-1C0A-46B1-8F40-BE134929D036.svs	83bbc33b065657feae6fe5a48cb5bfeb	1525505471	released
c20eca17-b970-4a9f-ba1f-65fde842b3b8	TCGA-C5-A1MK-01A-01-TSA.9cd20864-a2d8-42c6-b409-1da20cc58c9a.svs	e3f249c63d7ec9b114995e0fe650902d	179503975	released
615c474b-9660-41bb-bb9f-d96d2be29782	TCGA-C5-A1MK-01Z-00-DX1.2C5781B3-C7E1-46CE-8853-E99497A60571.svs	e1588056ca43fc4d8bea9695e86c2efa	106806720	released
917d1074-def7-4950-83eb-44896bf7ee8a	TCGA-IR-A3LK-01Z-00-DX1.5BD14F93-80DE-47A5-9582-611BA43D81B3.svs	34f1e25670bb909d85dd0e51756701c4	724837376	released
c64c19d9-71b3-43d3-af51-d519868ecad9	TCGA-MY-A913-01Z-00-DX3.19ACBF59-9114-4980-A44C-5ACF414A09CF.svs	34cdbbba0f4a5e72119acc5fa7a263dd	387342785	released
48d8e46d-b976-4089-bffb-6567da7c016c	TCGA-UC-A7PI-01Z-00-DX1.4DAADDC6-B5F3-4509-943C-8D62771882FA.svs	d1d0596c69f0ba57fc7d99c4644ef09d	1396584438	released
417c2643-1744-4e9f-915e-ea39c233f886	TCGA-C5-A7CM-01Z-00-DX1.A1886113-2505-4EE3-8170-389AB304EE6C.svs	5b23d3c1d6b0c2f610abaaae9475e1cc	745898087	released
2098ccc6-27e9-4a63-80ed-8308b6641743	TCGA-C5-A2LX-01A-01-TSA.FC092561-6C07-4BBA-AA01-C8FBF8CF2FC5.svs	dbb772227d4f8a2f7ce1442b8c0b91c7	260009139	released
327f4dc9-5461-44a4-8c29-f16757e5bde1	TCGA-Q1-A6DV-01Z-00-DX1.A31CD86F-703A-462F-8608-E7729607A325.svs	234468f67f01cf0517a86f37d6b2effc	1589328425	released
7258b33a-3566-43e1-afd7-82753a444803	TCGA-EK-A2R8-01A-02-TS2.B52E8672-872B-4596-ACF9-BC83A37E6B9D.svs	0094b76f3d1299bcec4af44f5e8ce825	210863551	released
b97eb4e2-e6af-4f62-a203-4751c183b4df	TCGA-C5-A907-01A-01-TS1.E0D13713-6294-47D5-9D0B-21D233EF4977.svs	abcc25a2e40c4b9b7891e19f38d3ffeb	257797557	released
3aa7acc4-3a87-436e-bd3c-959189c1ea0b	TCGA-C5-A7UE-01Z-00-DX1.7C6A6BB7-0BA8-47A1-A712-21D889293AFE.svs	9a3dd0b69cf1b4ec9de6291ac6db38a3	356949168	released
9030310b-993a-4a25-83d5-3b2d272ffec4	TCGA-HG-A9SC-01Z-00-DX1.7C75026C-7A7B-4129-87AF-643B68857837.svs	4927aedb0baa9d8019a81deaf5516199	1481095081	released
399493f2-71f6-4d25-9c57-91b299e47d0e	TCGA-C5-A8YQ-01A-01-TS1.602F8BE7-4BBF-46DB-A38A-E56F8F27749A.svs	951055150e6da767fc625c62b817d26b	183908417	released
1e456ed4-d253-40ad-a158-1e77926f853d	TCGA-C5-A7CH-01A-01-TS1.A84A47EF-AC57-461D-9053-2D850A63DA9E.svs	7badad1b4bbe2809837a2b30d797fc8c	112714843	released
cda78362-d53b-4591-92a0-e5436925be64	TCGA-EK-A3GJ-01A-02-TSB.09969184-6D2B-4C28-AFF6-AB0FA8812483.svs	e0a4c6811eea30242f818b53fc877ff2	167678006	released
cc9bc029-b1e8-423c-9c86-4e6380324299	TCGA-C5-A7XC-01Z-00-DX1.C73CA509-2FE4-422A-82F3-851A240AB170.svs	16dde277218da7025b1c38a29d874289	489284872	released
ce8c8ff7-24f7-48d9-960d-cf5a48413150	TCGA-EK-A2R7-01A-01-TS1.5C28740A-66C5-4A8A-B0C3-813B0AAFD2EC.svs	39d1f85a1cc8a67448893f32b4ad4112	195541221	released
5d9061d3-865e-47e3-8d3a-a380951c7f6b	TCGA-EK-A2GZ-01A-01-TSA.1518AC4A-4B26-4F18-A6F7-573BF84884D9.svs	9b42de8734009791e7128086844965d0	321342311	released
96e4d192-5b6b-4bbe-9de3-3d13415d714d	TCGA-Q1-A73R-01A-01-TSA.7C84A4F4-6F30-4420-ABBB-B5D39557763C.svs	ecce28c2a05e588adb7494760486e8d2	353798491	released
92e1f189-ef83-47fd-980d-8975d6f8151e	TCGA-DS-A0VL-01A-02-TSB.89278db4-383b-40b1-88b1-4caa54ce377c.svs	8d014f20a4dc35de177b46b2bde41345	242437685	released
33f39997-0229-41a4-bf42-ff08a2d46df3	TCGA-C5-A1M8-01A-02-TSB.103b8b84-15d6-472c-940f-eaac6aa74c75.svs	b7228a54782e8a97e9aab128729cea8a	155013153	released
e4f0cc78-7022-4439-9e0a-ee04e3ac5711	TCGA-C5-A3HD-01Z-00-DX1.11EECACD-371A-4B16-A21A-8E2A2258D3A9.svs	413d0dc4115873410f7defcc773ae8a4	68939402	released
8279a337-f7b1-4107-be4a-f906aef442f5	TCGA-VS-A94Y-01Z-00-DX1.0A4D4E4D-DD01-4692-BE70-1D08CC648361.svs	586dd62cd1da796081d5577605f574f7	363777079	released
e3ad2138-47c9-43a5-9be9-25093c81a181	TCGA-FU-A770-01A-01-TS1.B20241F7-233C-4BD5-BAA7-CA7AADB5D837.svs	a97a3659b062505e107ab37466b0f889	169495805	released
eec34492-689a-490d-8894-fa13640de0ca	TCGA-C5-A0TN-01A-02-MSB.289949db-b8a0-40ad-9cb2-a131f30f8bea.svs	cfda45134f3071d6e3b2303adbfa23c6	243714055	released
09fbb251-764f-47df-8b08-2df3a9ae10c5	TCGA-JW-AAVH-01A-01-TS1.17B1C8C0-762D-4D74-8A19-6A79E8E890E3.svs	6feeb18f8705223307bc0552c24b14f6	191238279	released
2fd19862-eb37-41f8-8d15-280ba9d41e0c	TCGA-EA-A5O9-01A-01-TSA.2926C3D0-689A-446F-B4D3-8D77D4C84416.svs	5b9a859cd069ae957653f27e4f4c248d	311060205	released
dc93b1a8-958e-4832-b3d7-6bb290f00072	TCGA-EA-A5O9-01Z-00-DX1.9694E52A-60A4-4044-90B5-64C11460CAD2.svs	4841d7a1bd752a852d382f2cb82509df	892689355	released
120a9a8c-adad-4b13-8773-d28b7b841276	nationwidechildrens.org_auxiliary_cesc.txt	616ae26beddd41a72bf7a1b04ab5225b	33517	released
02e2c024-b7bc-4c3b-b41b-2f7d56675437	TCGA-EX-A1H6-01Z-00-DX1.C7BFF24E-B6DD-41D9-BACF-CE64989FC10A.svs	b2718b2b5dbd04d6c634637d8b501df0	596990004	released
476dc459-9141-4a76-84de-a6b1cb5d85da	TCGA-VS-A8QF-01Z-00-DX1.D8DB41E0-8C0F-4394-A2A2-8721BE35644B.svs	90ac0aa56c9bc3f8bf6bc9307a511ac4	164406353	released
ad19bf19-65ce-4410-b6f3-b0c9826fe0d3	TCGA-VS-A8QM-01A-01-TS1.420DD287-4F1F-41D2-8F0F-5595DA4AE046.svs	ced6a5393962765d2944af28e10580dd	324104451	released
a7c4a3f4-c6a2-40dd-b43e-a3681984ec06	TCGA-VS-A94X-01Z-00-DX1.2AA0960D-88B0-46CC-B57C-B423BA524527.svs	bbe7db04e16c34d967065f74e5c75820	304369333	released
6c058ff6-2ed4-4f54-af9c-430f520f1447	nationwidechildrens.org_ssf_tumor_samples_cesc.txt	cdb3eefb7efd476006d37f1c22929ee1	90792	released
f8108f1f-5287-4231-905e-5b79eed6543d	TCGA-C5-A1BE-01B-01-TSA.9640d8ae-ed1a-4ae7-9cf4-5506303b88e1.svs	91fec50116721341e5db416af8dee535	90477583	released
ff1a2307-79a9-4787-990c-7d82c10cfc3a	TCGA-VS-A94W-01A-01-TS1.66D5535F-85C4-4CF1-BECA-59A6F5759649.svs	96c15746f48676b528c183b8afcab7d8	337261333	released
441514f2-9c7f-493f-9bfb-5b0827c33e99	TCGA-DR-A0ZL-01Z-00-DX1.C11BCD07-A8F4-4F1D-9AE2-5A118E8AE95C.svs	7dec368f29f5e1574458346e039f8484	2561416836	released
900d26a8-6b47-4264-82b5-c073b68b7751	TCGA-VS-A950-01A-01-TS1.5A3987BD-6994-4AA8-A4C8-58644FF23138.svs	29f70a822e257bf216af717401758ea1	212967585	released
b716a526-e45f-4514-b1b8-75244d608436	TCGA-BI-A0VS-01A-01-BS1.90872d81-a6f0-471e-9619-5dfdcf7ae448.svs	bc3f8511fb7bf4fa37ca70942f66dc63	196583725	released
badcee03-6ee4-46b7-92cc-b372fbddbfaf	TCGA-VS-A9UU-01Z-00-DX1.BA1B42BF-2D2F-4167-83FF-D6C7F20AE918.svs	cfa85d655e43727ebb2b022d60c72353	138596979	released
c39c8ced-83da-4387-aaa5-bef4c8504267	TCGA-BI-A0VS-01Z-00-DX1.C1E1F2D2-4F9F-42A2-914F-75ED20A1DB61.svs	9e46f425fc0d1a49e082dc4612652b84	94528371	released
7777a60f-34fc-419d-b82c-52fe21b51d35	nationwidechildrens.org_biospecimen_analyte_cesc.txt	beeba882a65f97e2ff22f1922f93aeae	396662	released
37383389-edf5-4888-910d-ec11d355ab75	TCGA-BI-A0VR-01A-01-MS1.31a885b5-2077-4b6d-b0a8-d9f9b1267d95.svs	29562262a34c5de083dadae8e685bd0c	365752691	released
f03717ff-d914-4d75-9b59-34f9db745e44	TCGA-BI-A0VR-01A-01-BS1.159d0b81-3d38-4c54-9c00-7e8b2490a0ca.svs	65ae127ee2e0c75c7249316ea4b40698	412091537	released
dcb23ced-15c7-48a9-b6ae-0d3c81870210	TCGA-JW-A5VL-01Z-00-DX1.93E521AE-1E55-4FBF-A298-78C08ABCB076.svs	9d3e2cfcf69da652299eaf6ca1beb587	298095957	released
f0b3774a-79a7-472e-a605-1af2252c66b6	TCGA-EA-A439-01A-01-TSA.59C107B5-93CC-475D-960F-C0A2DF1F3049.svs	8b0db884664300941257b87a893b829d	727757973	released
0059e909-ddc0-4e70-8763-5377430f1270	TCGA-Q1-A73P-01A-01-TSA.326B8E8E-150D-4FF8-9DDE-C1EC7A269D00.svs	76ab6b88e6da7562f7f1a7c1139036f8	178972825	released
95c4276e-60fd-4faa-a569-492414ff1721	TCGA-EX-A449-01A-01-TS1.1D648516-FAA9-4435-946D-DCF63C45A8D4.svs	7195b3b5a990afc0fcc7f16838ab6376	153168135	released
6302479e-2eff-4dcf-bd74-dbe9ee0a02f8	TCGA-EA-A3Y4-01Z-00-DX1.05FCBE75-3B24-4905-96D7-E9676EF69003.svs	b9193a7915f781215008f26f3ceba981	1922513295	released
75c0e41c-5d67-4d64-aac5-451a168a281d	TCGA-C5-A1MF-01Z-00-DX1.8C787217-8C11-4296-A955-45DA0B17C2BA.svs	dab9de02d52e09117e88c46d0b5db50f	147670116	released
06e711e9-5a15-4e59-a293-61ad75558d51	TCGA-EK-A2RL-01A-01-TS1.F2CD492A-F4D7-4939-BFBC-25CA2ED7868B.svs	89cc91baca6e2a441356f4f49d3e9e6b	167827509	released
a6372a44-4616-4c53-8b9a-c832371e9eaa	TCGA-IR-A3LC-01Z-00-DX1.D5E87530-B079-4374-9DFE-4100CE6A4CDA.svs	2696946e871a4d3d0e786309e5ead2ba	766412300	released
3a2a46b6-c519-4ac9-b763-9d9fe4cedae8	TCGA-MU-A5YI-01A-01-TSA.DFA60131-08F4-4E23-A5CF-3AA2BA62DB2D.svs	a4886423435244281392c140106842ff	337210669	released
d1f3e45d-ac7e-47f4-9855-b38c9fc1c365	TCGA-FU-A40J-01A-01-TSA.5C8431AB-0765-4A3F-A990-91BD5D0C0286.svs	bd836f9cf00d63d98dd572d9141d004f	152349471	released
e0f283e3-200f-47ff-bc3c-b5dd058fe387	TCGA-GH-A9DA-01A-02-TS2.A838806B-089E-429B-9DB6-1FF579BD40AD.svs	edac03e40fa2bd6cb2fe659c2780fea8	218121445	released
00af722b-dd64-4909-92fa-27116bd2d728	TCGA-FU-A3HZ-01Z-00-DX1.1E78D8EF-B1FF-49AC-9EC4-D6CC2CD5D170.svs	1a799ba38252a841393ef5aab4f87764	538854312	released
31dbb27e-40d9-421d-9dc1-e46014798478	TCGA-EA-A3HS-01A-01-TSA.70C289D1-DA4E-4351-AF6F-2B3A26401DB0.svs	1bb62627b5439493aa58da2163adfcee	397383025	released
4cc8e537-3479-4738-b8a8-0cb7962d4671	TCGA-ZJ-AAXN-01A-01-TSA.DBBE7777-B156-4C26-BF98-D8F499A59306.svs	1d9ebe74ff07dcd0de289e8c1ab0bb21	365938633	released
222e3e48-1f24-4933-add6-de57e7e6d4f2	TCGA-EA-A3HQ-01Z-00-DX1.13225BE1-091D-41DA-8B4D-C91B1A0CC9D6.svs	65ae9c646864bca43fadba2410a19e9b	1672117379	released
7fce16e9-784d-4fa3-bde2-e6cc96642190	TCGA-IR-A3LI-01Z-00-DX1.D8DFF41A-2F52-416D-99A6-241EEEB42B7A.svs	b5fab56a1f21faa2fc3746d347ff120b	673849348	released
b4b22ddd-7d92-4721-9f80-783cd227dd42	TCGA-FU-A3TQ-01A-01-TSA.59BA41D2-C4AB-47E8-950D-7CD0AD88A538.svs	66384a1712bd00222b53548d3dcbf4e8	171800403	released
5878d9aa-b549-4eb3-b9f3-809ed8ffe2b0	TCGA-FU-A3TQ-01Z-00-DX1.8A9BD5E8-CBFF-4AFB-848C-6F44F8F46129.svs	4f99ae4f614f131f21d04c5822508bca	241915632	released
032b51c0-415d-405c-9105-d3633f2b9ac7	TCGA-EX-A1H5-01Z-00-DX1.B82669F8-69A2-414F-872F-F51CF3B2E34A.svs	4a771085fb9e8cea2fbef6c0409e2259	519771343	released
26812f7b-0a00-4a0d-87e7-0a0aa6fef0fc	TCGA-VS-A9UL-01A-01-TS1.F2828E0A-B50C-4A49-B32A-2C2800024F14.svs	a7a66e778fba40e69ac7bc2ba25058ec	152736189	released
5328469f-c926-417c-a508-701f23cb6dc7	TCGA-EA-A1QS-01A-06-TSF.35D6C617-EBE9-4146-8E77-EF9553A833B0.svs	4d7eedc65a578fc93b017362cf831822	228910492	released
9d0059f8-3dd2-40ef-acd6-3da6dae076d8	TCGA-LP-A4AW-01Z-00-DX1.EBEB0F74-3F52-4A55-8633-08B3DBA3D731.svs	3ae4b484096fc9195e38b79be60a95aa	1233614138	released
39c1e6be-e703-4de4-a25d-36ea6ffd3722	TCGA-FU-A57G-01Z-00-DX1.3007337B-A044-4831-B957-F8740E9ACB4E.svs	f2fe797b7878af87ce412a1499bf38a4	188721186	released
0ac54f13-3c37-4c82-aa1b-5eab5a93893b	TCGA-VS-A9UI-01A-01-TS1.F51C7811-8402-4373-ADCD-634EC57CC74D.svs	679a50a757580d2528eb41c5a8a3fb91	199438869	released
15b00a59-194f-4087-8183-20cdb3ed98d1	TCGA-DG-A2KJ-01A-01-TS1.3B6CDDB7-58C3-4035-AD14-92542762F96B.svs	3f79ac071a7ccaa95c36793e2f5577e6	288260199	released
a09dad6c-00ff-4d45-a33a-3843fcdb22d6	TCGA-EA-A411-01A-01-TSA.D1336E0F-201E-4AD2-BF6D-98543B601206.svs	25856ec9c88feeec8a600de5b69cc9f1	332163977	released
e1283c2a-4009-46fa-818b-118988976e89	TCGA-JW-A852-01A-01-TS1.845FF65B-6ECF-4154-AD0C-B3CA0423BE0F.svs	18aeceef51e37705c08884c93162e7ba	190558851	released
a85657ab-4158-43cf-9c66-cc0a478a6280	TCGA-C5-A1BI-01B-01-TSA.a76122f3-1373-40d0-8e2e-bb56f1b4d5d8.svs	5b36139681cf84af34731891160d3fb0	147990857	released
e5475bd5-f786-4e5e-8a04-f4bc943c1b74	TCGA-FU-A23K-01A-01-TSA.a8ce9441-420a-4116-8a7d-d52ef404a51d.svs	f6b48ea32a2c13349dcc80a37e6b0ca2	226146711	released
2afc168e-9bb8-41ff-9b24-9d953104b974	TCGA-EA-A3QD-01A-03-TSC.798651AB-06F2-440C-A31C-817126A3CE9D.svs	e781a005d4127d3f630d73fdc21fbf9c	337120393	released
98707209-72ca-4cb7-b569-3314bd5d53be	TCGA-EA-A3QD-01Z-00-DX1.247BDFE4-6352-4531-83CC-D30D5945CAE2.svs	8d3225e8c40f5f94e4f321c4cdd584dd	851779227	released
39b4c734-9e36-4fa4-a0a1-90115b47b022	TCGA-VS-A9U6-01A-01-TS1.4BAF5248-FFB5-4A7A-B830-89D6E2EA29DB.svs	dbc1aabc45f86595868e5200a3c44c17	250840489	released
245e1da5-0b4d-459b-983b-fff3813ea98f	TCGA-FU-A23K-01Z-00-DX1.DC2AFA87-14DE-456D-8900-52F91846EC96.svs	36d0db4fa90fca99db4e741e03e77c48	221803528	released
4f72748a-2c51-4022-a105-e3f09dbbd4a7	TCGA-VS-A952-01Z-00-DX1.3C30EAEB-6231-4913-B63D-A06954BB717F.svs	f813d2cbc0c42cf0ad308d94465cf625	209937413	released
6edad00e-0e5b-42bc-a09d-ea81b1011c20	TCGA-C5-A1MI-01Z-00-DX1.93D2D53E-C990-4CEE-AF61-A841A3798A74.svs	48b49f4c4d6f64a081067071a1e69993	204765190	released
4bfaf0f1-8051-47c0-bff0-e2360bfe7fe4	TCGA-C5-A1MI-01A-01-TSA.b31684b1-8b01-4c30-902f-bf1c973fb226.svs	83f791d4ae9095d80e2d3897c501b478	159491469	released
be4efb15-3d47-42f2-a8c5-22e1293712c3	TCGA-VS-A9UY-01A-01-TS1.B7DD3F28-2610-46CD-AB6C-AD5E9F5D7FCD.svs	548e387a479756b7bfa62c7bb4f9b03a	484901493	released
743a152f-1305-4ec8-9081-4d66957c3911	TCGA-DS-A5RQ-01A-01-TSA.D345E9C7-4AC9-4D19-B4B1-DB08AF41D024.svs	fc8a9d814f5bf280df6ac57a44648296	189152281	released
9d42c878-4329-47e0-b5ed-05dafc1c77dd	TCGA-C5-A7X5-01A-01-TS1.5A6B701F-FD8B-41D5-8327-A4D4F355FD5D.svs	d0d48d0d76eeef490c2e6daf2c522b42	173555891	released
48a1ae6b-94cd-433f-9938-bcb5b2d3d7f0	TCGA-VS-A9V1-01A-01-TS1.3BFC4DC9-4133-4A5F-808B-9F7706324B53.svs	c137719e0f5787974271088eee104660	256050205	released
25261acf-775a-47a4-99a0-6e2769da5d1e	TCGA-VS-A9UV-01Z-00-DX1.D54DF95F-F73D-45F4-A291-6F001004119F.svs	9b13976e9cea2bbbefe213f70a484d49	248687307	released
41ecc31e-5621-474b-98a1-fd9fcd906a60	TCGA-VS-A9UT-01A-01-TS1.BB64B2D0-4D40-4ABA-A0A3-5FDA7A19D6CA.svs	5c5df58ec6bee5b197da79ca1cf78167	161772873	released
802da07a-9265-45cf-9629-afe27f873831	TCGA-C5-A8YR-01A-01-TS1.02C74258-23FA-46D1-8FAB-7F7B8899984C.svs	6899668c457aa1d00cb9345d6104091d	224890069	released
48d97a77-c003-4daf-a17d-bc911744e962	TCGA-DS-A1O9-01Z-00-DX1.6A00B44C-75A7-4949-8331-645EEA70DE91.svs	1a76889f87a6c084ff1df6ad54b45e04	2261484643	released
ae68f9b1-ae8e-47cd-9ef2-b9b3c37875b8	TCGA-C5-A7UE-01A-01-TS1.06533CEA-5037-4DD5-8978-23B69D39F938.svs	bd6e1bcf8d0decbdb8bbd2ab200ca1d8	121690721	released
d3fe7669-46be-461c-b5c6-14a001b75981	TCGA-VS-A9UC-01A-01-TS1.E06A7AB6-584D-49C5-B5E3-34E9EFC94379.svs	7d53a4977d0a8432c460cddaad172beb	310092479	released
2136364d-5238-41b9-83dc-91cb1d6472b5	TCGA-EK-A2RO-01A-01-TS1.795824EF-504B-401D-BCF4-21D84544DEC3.svs	5d79c18b96d62e5745d1408511b2a5d2	133422665	released
fd6835c8-98b7-473d-8d6b-00eccc1d27ff	TCGA-MA-AA42-01A-01-TS1.110EEDE3-0DEA-42EA-A0AD-E2FD80C40B8D.svs	3474e847e042a88a8489134d095331c7	267341361	released
f076f68c-5b76-400b-a15c-8d11ea2dbba0	TCGA-C5-A905-01A-01-TS1.944A1EAB-290D-437A-B025-5FC0B0C8C048.svs	46c5056fb03a4fcd848c193e48ba2e8d	192288807	released
1b85f8c4-d60e-4fe9-bb4f-fc1875ef5ca3	TCGA-C5-A905-01Z-00-DX1.CD4B818F-C70D-40C9-9968-45DF22F1B149.svs	19d497aa2cc668381bc89aa7d85ab45a	425468832	released
f5682133-5233-41a9-81e9-21e468fe39c4	TCGA-Q1-A73R-01Z-00-DX1.1BF1893C-AC21-4FB2-A568-F71B75350374.svs	3cbcb81cbfe4a5dbb82eed745e196832	755897183	released
20d44211-3b7f-4d9b-ba31-6c689c35b4a5	nationwidechildrens.org_auxiliary.TCGA-VS-A8EL.xml	14726060aee1237429ab1eba1de63ea4	2307	released
203e7376-25ca-4d3e-af35-2236416ae62b	cf513d05-11ff-4a34-9317-896bd2a4ff83.rna_seq.genomic.gdc_realn.bam	a8b482a5147ba7bbe0b3444a2b3d54a1	6976905903	released
c90cdc96-6efe-4be8-b8de-c4bbc60e07c3	cf513d05-11ff-4a34-9317-896bd2a4ff83.rna_seq.star_splice_junctions.tsv.gz	6d83c35ffa44838eb68e4dad97fb855a	2390935	released
e804e6d8-e037-4489-841b-3910db2db1a7	f9cf9475-7229-46ba-99d7-1c796b6580f6.wxs.pindel.raw_somatic_mutation.vcf.gz	63c87630cc22b04fe77f6ca72b3aa52c	28658	released
262831d9-8a8e-43d9-b90e-f5cd905d37fe	TCGA_CESC.beb38b18-4aeb-4834-b141-f9a4b957172f.wxs.MuSE.somatic_annotation.vcf.gz	a676c449c1d1fcc320af5b5e2f3a466d	585182	released
29911e03-9109-4a4c-a614-da7c58c95b43	TCGA-VS-A8EL-01A-11R-A37P-13_mirna_gdc_realn.bam	49ebef33d4e3f720055d2972cb136ea4	102123264	released
03f6fb93-1f40-4841-8025-96ac73ac538e	6d93164c-2378-49eb-8f91-ca06708fd316.wxs.MuTect2.aliquot.maf.gz	69454a8529f34a45a4aced713dc9255e	1999929	released
5ee98d40-3bcf-475e-bf11-baf5ebd6f697	TCGA-Q1-A73O-01Z-00-DX1.305629EA-C987-4464-A4AD-730DFEB6CD0C.svs	8ff4b40be3a0a8208aa5edbed02c8992	824652001	released
5613fe4a-2a91-4ed8-b1a5-b9f015d02180	dcf7803f-ece2-4115-aabd-4b26bee00a6e_noid_Grn.idat	57f47fcef223e5ae0aced854ddd01404	8095264	released
0db43cd4-3691-4c4f-b58d-1fdae6b841f9	TCGA-EY-A1GK-01Z-00-DX1.855EEBFB-BA55-4109-A417-F6A64E6E7A80.svs	25f3ab798b090bfb9aeceae0923f010a	997889923	released
3c65606d-7b66-489d-86c6-2afb73b31316	TCGA-FI-A2CX-01A-01-TSA.a118f244-b5aa-4165-ad1b-3272e446b419.svs	b4bc861ba465cd22eaa713e6ee025a99	267859307	released
c3fea9e3-a75d-4965-8b99-caac07718793	TCGA-FI-A2CX-01Z-00-DX1.912FBBD2-5837-46A1-B956-0E0BADAD86FE.svs	c020670884278fa314659b932f481605	2182051057	released
9b0fda69-d55d-4ac0-a668-805bf4e0cb24	TCGA-EO-A3KU-01A-01-TSA.E86BFDF1-6AB9-49BE-AFA4-006B9387A535.svs	097c73ed75bead41537cb659486ebb02	158488195	released
0b7e63cf-da6e-412f-b7d1-d7fb833fc619	TCGA-AP-A053-01A-01-BS1.0317dafc-0b86-43ac-847d-f1500ced3cd2.svs	5395f2f5e231f500e39079f074fe625c	432112278	released
b4bad6f6-f9a1-4b20-95af-e331311d6fed	TCGA-EO-A3KU-01Z-00-DX1.A5C2D495-8FFE-470D-B26D-441B904E2869.svs	3a3107accd5075db88e0f4aed6a81273	2433499128	released
8d475a5c-3c1c-4189-bd70-e81098389295	TCGA-A5-A0GM-01Z-00-DX1.577B2692-EC3E-40C7-9CAC-8C01EA01F2EA.svs	07b26a00147a47e2ddf131e625d53b30	1706581389	released
b3c9d5c4-8ddf-4dc5-95ef-d703456dbb0e	TCGA-B5-A0KB-01B-01-TSA.81781f54-de11-4d71-94a4-031093b1423c.svs	3fe7681ec9a15ef3c0c0ed36f06d9d82	240433749	released
9f43f92f-fd04-4277-8007-3cf1d69213dd	TCGA-BG-A0MS-01A-01-TSA.7c5e3a35-55f3-445b-83aa-f19d6b99e672.svs	60412a6ee58dc621837c72174203670e	258909387	released
99db5dfe-2168-45c5-821a-a03ad7571100	TCGA-D1-A3JP-01Z-00-DX1.1EA8EA61-E887-44DF-9433-D4FA775F64D6.svs	788d1948e51c93ecf79d373e0dfc0755	1682710611	released
43ab2a7b-cb9c-44b1-a831-f37467560683	TCGA-EY-A1G7-01Z-00-DX1.540031B3-0CE2-44FC-A418-1FBA8E242699.svs	e523852c43bbe3fec22bec3347d99ccf	387865191	released
b7e4d0de-470b-4b30-9034-7f723c61bbc9	TCGA-AP-A05D-01Z-00-DX1.02C9F205-6854-47C6-BCCF-A5B40267106C.svs	9037516ebed9f9cb1e88bf60b01ac812	503028480	released
13a5f7c2-2dd3-4615-a124-06bff19b1219	TCGA-EY-A1G8-01A-01-TSA.5334f4e4-c14d-4842-969c-1d55678b209a.svs	ac3b68c9a748c46ffc210a6a331c79dc	118629717	released
ccaf5b7b-6a3c-4dbb-8ac2-bd85ec804d8d	TCGA-AJ-A3OL-01Z-00-DX1.AB25578F-C080-4A38-835A-E40703686ABF.svs	e95a07894e807437050eb54a8d60e5ed	321311657	released
40663188-0b27-4450-88f5-00bd6d161402	TCGA-EY-A215-01Z-00-DX1.E64C6134-1E9B-4777-A42E-75C3518CF358.svs	7f3f7d44974b5cacc1a2b80ca1c2cf0f	1758110963	released
5adc47c1-1e91-4e7d-964e-63741b54f382	TCGA-BG-A0M8-01A-01-TSA.420ea720-d899-4f9f-9687-52bd71b3dd5b.svs	919f3debef68df27ab1a5dab7c3eb5f2	485709907	released
fec5ee56-414b-4306-9ba8-63a6212141f6	TCGA-A5-A0GI-01A-01-TSA.d892734a-77e3-4f66-ba1b-2333e861019e.svs	29d602b4d2b186c3db423132107767bb	209196535	released
3812c0eb-6444-42d6-80b8-279e8dd095cd	TCGA-FI-A2F4-01A-01-TS1.2c9c3a46-d646-44bb-a30f-75aace6c45a4.svs	f0edab4bdb488ac6147040e72d64210e	257552885	released
b472be5b-e0cc-48c5-9c8a-2f9d1f16277d	TCGA-2E-A9G8-01A-01-TS1.AC7602CC-7407-42E8-BBF1-19068D8A9DF6.svs	2f16160c765d41637b93cc83bbe3f2d7	360627285	released
b28abbd7-77e8-4438-b06e-e86c7a239bb2	TCGA-AX-A2H8-01A-01-TSA.2aed6dc8-ed88-4ebb-922f-aa0cb71ea818.svs	6acb12725673919f43432a46a41fb904	177094511	released
931497df-3b5d-4c60-bb32-8c3f34410e73	TCGA-AX-A1C7-01Z-00-DX1.3BE78F78-8BFA-4084-8231-65D3BB744F90.svs	bb58136f03b2ec6d7f9fb6a79b4199ce	1710768290	released
da51a4ea-ea73-42a8-a5ee-17543b137943	TCGA-BK-A139-01Z-00-DX2.C986EA9D-3AA9-4B81-8CCC-9B533B763163.svs	e816db2b1dc079fd64051c225c034b55	1485035333	released
096ae28b-44a0-4130-ade1-e29d35405b49	TCGA-FI-A2D5-01Z-00-DX1.CEF7F185-1E5B-4A40-B462-E39B702ED765.svs	80f38b0703efcc8d02fcc945e77bfb50	2097741671	released
d7021d4e-eb26-4eff-abf5-199de6d8923d	TCGA-BG-A0MH-01Z-00-DX1.8AEFF9B2-EF2A-4FA3-A38D-F88A0E3B8176.svs	f9f7013721138f587e8976722e5f837c	1880460665	released
ea526575-c2e8-48fc-b954-b7d271dc2dc1	TCGA-BG-A0MH-01A-01-MSA.312fdc18-104e-464f-9e32-043e43fb86b0.svs	8bd9e7b1d695d17ff1088fe9cd425e03	302940175	released
97d8858a-bd3c-47be-813c-8caa4bbbcb81	TCGA-BG-A2AD-11A-01-TSA.7fa33e34-c888-41e2-ae95-855ad726865f.svs	646728423f3c89357d9c53fae69b5de3	52672767	released
b11f1c56-f030-4f67-8ea6-da13aa67f4c1	TCGA-D1-A102-01A-01-TSA.22d0b59a-ca62-4fbb-a34b-50544a5761eb.svs	5414dc7b161344f39a23ddc2ec1585d7	253451985	released
a3c8dca1-3a6f-430c-ba36-b301f8a87f37	TCGA-BG-A0RY-01A-01-TSA.e48368cd-a080-432f-9cc1-e9a089b44035.svs	60ac34f19fca8c8eac7bdca9745bb30d	571583003	released
7d92b51d-6dc5-4c89-8a68-1a2e9cccb643	TCGA-E6-A2P9-01A-01-TSA.9774FA25-45D4-4D09-9C0C-69F2AEE08602.svs	fdcd97cc586ac2b0ee4a21fd9047ba12	374515765	released
5fa44e8a-1275-4789-9468-2d9435681107	TCGA-EC-A24G-01A-01-TSA.e313a49e-2b27-465d-b504-5ba0bdea0703.svs	5ee14f715c64702f7bc1cbf7a4435c45	232516047	released
d05ba2c4-cfc4-44c2-9a74-b5a28134fb9c	TCGA-EY-A2ON-01Z-00-DX1.F1B8DF0C-35F8-4FB7-A53C-1FCDDC5CFF4F.svs	08f82ed76d0ee8a4f6e3d81f4abbe65f	867085876	released
f7cb57ca-23f4-4073-bef1-9060e0836bf6	TCGA-EO-A3AY-01A-01-TSA.FAA2AFB3-619A-41E0-AC2D-13B910845187.svs	42645fb64fb62ec3c207813f4a5af056	407602731	released
08f26d9e-ac86-4edc-bc78-a9a6ffea1294	TCGA-EY-A2ON-01A-02-TSB.636D15E8-E56E-4CB7-8E12-AD38EFABBD32.svs	e4900c72e6930e81df42352f2ccd03f4	166196519	released
bd75ca83-b4f9-4e54-b4a0-bcf501650988	TCGA-AX-A06D-01Z-00-DX1.66E3E077-8973-4D8B-BD71-D38DBC35E36E.svs	5649a6dcb65381552efcfcc93de8d9d7	1940476564	released
715b4b50-43be-4bf1-a1d6-b723f6374b64	TCGA-EY-A1GC-01A-01-TSA.04b631ae-2ae9-48a9-a891-3f64e3c9d678.svs	a3c864756e332f4c2cb90f11a08f41f9	391879401	released
ce67f742-4c0a-4f6e-a354-66c70fbfa091	TCGA-B5-A11Z-01Z-00-DX1.5F0550FA-7B97-4A77-A3AA-4686C75A96B8.svs	f77b5bf1eed2ecaa87e74eb48680ab3f	2235463521	released
c149da35-1170-464f-8f92-d991051c7d81	TCGA-B5-A11Z-01A-01-TSA.f410f4c3-60ec-45bb-bf5c-7dfc75e4da5c.svs	26dcc5c237759c198b8e559435f702cb	207506957	released
dddaa78c-20b2-4838-9193-d7aa732d9419	TCGA-BS-A0V6-01Z-00-DX1.11E2F495-7157-4A5E-A441-896DB2D17C42.svs	809ecc0a79a9a34226816301fa8b8e54	2654023093	released
c9068307-6c45-4079-b3f2-ef7f3b9753c6	TCGA-BS-A0V6-01A-01-TS1.935ddf91-06b4-4553-930a-41605aa2548f.svs	3b33bc04e77b2ae4fa2cb67a13d4a4bf	133819771	released
f00bec53-b488-4490-98f3-f1d310abfe2e	TCGA-B5-A0JU-01B-01-TS1.2dec1f0c-b7e9-42cb-b79e-61dd91df97fe.svs	1a633b484a7f93d652d109197bc60a2e	245947809	released
df9f16f6-5caa-4f11-af72-2bc062ad9d88	TCGA-B5-A0JU-01Z-00-DX1.C07DE627-DE9C-454D-82FF-8B5444D58585.svs	f0313cee71f35c8cf7e92aa9583fcd0e	1260297365	released
2cd9103e-1186-4ba2-a493-3609918ed008	TCGA-B5-A1MW-01A-01-TSA.92feb8bd-20cc-427d-a955-9fec7b1b6757.svs	3b73571d4c63eae40b29ddd42e21f1ff	152772549	released
6836ad2c-8743-4d5c-8b13-f77a01bb3447	TCGA-B5-A11Z-01A-01-BSA.579feafb-e8e2-41f8-a0c2-b7c8679f0ac7.svs	7ecbcb0af2ebe58a212f0137c3397ece	289172613	released
6b35d61b-065a-4ee3-b0a5-5b55c6ae3658	nationwidechildrens.org_clinical_follow_up_v4.0_ucec.txt	96016a45ac51bdbaab6c99527f1a08f9	97745	released
8afc40c8-270f-499a-8666-6e767133c3c9	TCGA-B5-A11F-01A-01-BSA.8b6d2a81-402d-4e95-97c1-f30b11a3e4f7.svs	f89d9b2ea1c7eaf9dd077fc3366653d1	327029977	released
f9d783de-7c6f-4289-a95c-172aa09b0d48	TCGA-B5-A0JY-01A-01-BSA.71d96c32-bf0d-4f7e-bf8b-701e45ffbb5b.svs	2152c0a9415b6469ab0b43f6fd65eb6d	437003735	released
104d5f15-509a-477d-baf2-d0293e68f8d8	TCGA-B5-A121-01Z-00-DX1.EA4B5585-0DD5-4F4A-876E-67031376C9FC.svs	92d4e90b84c681589d1cd2b8ff1047e3	2530873519	released
4b9778fc-64be-4b02-9444-137722079ae3	TCGA-B5-A121-01A-03-TS3.f7e46d60-f100-429d-a482-75cbd14a1a69.svs	3c539cbd9c261d7b93ff3720db40d39d	274401723	released
57c408f4-0433-4f99-9fab-91725788457a	nationwidechildrens.org_clinical_omf_v4.0_ucec.txt	81ee5de64e70711b12a1e5f1722f0582	27620	released
3b037ee5-ce90-48e6-9be0-3d967e3cf962	TCGA-EY-A1GS-01A-01-TSA.89f78eaa-1840-432a-a384-53efc4e21889.svs	584677c28f2e4193eebe6600b107da1d	242575089	released
e6618fb1-4cd9-495a-b36f-53f35fd7afd8	TCGA-AP-A05P-01Z-00-DX1.370E726B-B416-4743-A480-996AD020527A.svs	9636c75ceda60aea72b097ffbb3c3aee	338319732	released
3eefa637-ec64-42fa-8d0d-c740de106669	nationwidechildrens.org_biospecimen_diagnostic_slides_ucec.txt	a56119c9bd02b63c653ca5f7bdfe00a1	59474	released
f99cb3fd-9c50-4d6a-9259-97c63fc03aae	TCGA-AP-A1DR-01Z-00-DX1.59D56F74-930F-4B0D-91D4-B3C0B4A92073.svs	20b62d273348bc9e660162337582e2f6	283943828	released
88c4cec6-afa4-4b63-8fb6-cb5927b61eca	TCGA-D1-A17C-01A-01-TS1.7377e706-2022-40a3-86e7-8d49a6a4219c.svs	32cbe4fa7b2415dae96ac2399e09b280	259025471	released
63dbb4cb-2222-42b4-9004-6139713e311e	TCGA-A5-A0GG-01A-01-BSA.6e03d58b-727d-4a60-a7ab-726183eae29d.svs	dd1b3a424435700e801a7dbeda01b5b0	232292673	released
52560490-6b82-4ac8-aef4-5d59a98c5a72	TCGA-A5-A0GG-01Z-00-DX1.B7FF5DD0-B701-4F8E-B4FF-C88F0C0E7DF9.svs	d5f739972d04e29fe323c9ce93757ec6	1941929081	released
1cc6eb2a-02fb-49b5-85e6-15abd41012d1	TCGA-A5-A7WJ-01Z-00-DX1.385CBB18-471D-47BF-A10C-E948874BDCC4.svs	2b9b3919d57e6766c71be1a74ad25b7a	1429325383	released
132dfdec-db17-45a9-8c78-68deac713b9c	TCGA-A5-A7WJ-01A-01-TSA.BC04C484-4974-4F86-B084-260A5ED2CFFD.svs	f543e2ec2c2a9b18b875f4cc42b0aaf6	158810797	released
c6feef71-6aec-43a7-ab47-be1e9c0aa434	TCGA-FL-A1YG-11A-01-TSA.489186e6-19cf-4f65-859f-ac1b187a95af.svs	54e0c1988b60b9b99d77dc3e16800c0b	37715653	released
e1541f35-26cf-47a9-80f0-0cf7fba7d6fe	TCGA-PG-A5BC-01A-01-TSA.1D7D81F6-69D9-4348-8F4D-2F801E392FBA.svs	fb69eadbee17a6b16095b5e4824febdf	113119141	released
3c287d4f-6dcc-48ed-ba61-c111b150b2f7	TCGA-H5-A2HR-01Z-00-DX1.C61588E1-93D8-43F5-9555-BABE39DA3C9D.svs	a53562b9faaf79763374d57d1b67e59b	3023714603	released
028ad1c5-04aa-41b6-91f5-7224da5884c7	TCGA-PG-A5BC-01Z-00-DX1.B19A6D20-0D68-4C34-8FE2-EB8B42B98100.svs	defb368f6ab7de683e70c6bf08b599ec	2096674939	released
7ce5b17e-4040-4761-89cb-e212fe125e8a	TCGA-AX-A06B-01A-01-BS1.3f60ba31-1a26-4eff-8b2d-5e35f6802f40.svs	5d64a9c331a8f05353e234b867451011	96805401	released
154adefd-b1eb-44c7-9fc5-1dbf86df0aa7	TCGA-DF-A2KS-01Z-00-DX1.70AD1E2F-88D2-4249-AD7F-E60ED95AB889.svs	9e8908905a50221499a526940089b932	115819002	released
4213d5ca-07e8-48e5-89ef-63a7f549bef1	TCGA-A5-A1OJ-01A-01-TSA.d4e86c5d-02dc-434c-9946-d5fb4503f1ff.svs	b24d34a6619308a27697588f205c119d	250407085	released
23e04a67-0065-47f9-95b2-f46b8bf990c6	TCGA-AX-A06D-01A-01-TSA.1612207f-d9f1-4f39-812c-5b6f3e3ac570.svs	7298055bbc214786b6755b4776e22813	163601671	released
748318ad-eff8-45d6-b462-9d3ca3cc2b1f	TCGA-D1-A0ZS-01A-01-TS1.3bc66ffb-b6ce-478f-ac39-597260a1aa3c.svs	77fbe9412c87a008b93c1be65c1ce585	149652333	released
29c45a03-6f6f-4332-a22e-7ee92b39609a	TCGA-D1-A168-01Z-00-DX1.30BDAC3D-EEFC-4A5A-ACD8-7AEA5A6C90FC.svs	593a6e785d36c9bc85a79615be58c5ed	1948109223	released
ea734083-3dc3-4c94-8c3f-fe0bcbd07fa5	TCGA-D1-A15W-01Z-00-DX1.34F5EB62-FB33-4CDA-AFAB-E74A53E16011.svs	4dbaa8ae8e45cd35af3c4a2ebfcf8bfc	3089446089	released
e879ff96-05c9-43c5-8cbb-34c65dcbaabd	TCGA-PG-A916-01Z-00-DX2.E6AFA173-6E18-4194-BB65-9BD7F7652237.svs	295bc15e114497634ab56fe9010fdafb	1811172179	released
5e1984cd-ce61-4906-a984-2f77115b3bcd	TCGA-PG-A916-01Z-00-DX5.C87132C9-F354-4EAD-A89C-DF85D3890338.svs	fa34614ae5b330da1df3994cc422fd9f	971044783	released
10cb9a58-2ccd-45d6-a0be-3b483c57fd89	TCGA-AX-A1CN-01Z-00-DX1.9182EDE7-4689-4ED6-8E85-78951D134C0B.svs	d693988905f6cdb93b3ae2ac584002ba	1636668544	released
787448f3-fbed-47be-bd62-83bb43021dc3	TCGA-PG-A916-01Z-00-DX4.970A790E-649C-4D4D-98DB-7DF6A7045A14.svs	f7e8c8a7f2f5c3356d435c913f3a6b8f	2249429747	released
cff2effa-7399-481b-99eb-07ffa4ee4dc9	TCGA-PG-A916-01A-01-TSA.DF6D6FEB-BD09-4617-B95D-F8A0EAB161B9.svs	5ed313b9aa5e450ff837ba324f8bd5fd	263797715	released
a6b3f7d8-45a5-46a9-9a2f-04cf30aa71e6	TCGA-AJ-A3NF-01A-01-TS1.A33FC984-62B1-4ED7-B246-86B1E378ADE9.svs	3eb08ff3e8880837c5d0bc26f119a6a7	68988952	released
b09b0d26-8c82-4811-8ad2-7c39a58ef149	TCGA-A5-A0R6-01A-01-BS1.006d1ac4-db60-4b08-aaf4-c89494b8dbbd.svs	8fb190875f6182f00dba9ac794dd60e9	274088625	released
cdf10d1a-9a73-4a33-b8d0-7cc81ab4ddb4	TCGA-A5-A0R6-01A-01-TS1.8f6ba218-fba3-49b1-b830-da5b1509f9d9.svs	43a9d2d5b767acc3ab9c77dd8bbd53dd	361786169	released
f296b0a4-badd-4ebb-b986-a350e7f17175	TCGA-D1-A0ZP-01Z-00-DX1.6491B28A-DCCD-4450-8E2E-F75124E80AD8.svs	8581ab5c974b1ba716506b9a3539cab7	1520886021	released
f7e8bfc6-635c-43a9-b88f-0fd45843701c	TCGA-FI-A2CY-01Z-00-DX1.A18FF3DB-C078-4E9C-8D74-948408C71D55.svs	c7272f29609d6697d5de232ed751378c	968537015	released
9e8d7ead-a985-46a0-8802-1e43df7f64fd	TCGA-D1-A17U-01Z-00-DX1.CE385F17-572A-49AB-96AF-9B5EC77D3E81.svs	ab28f574c0f3141cded45326bc13cea8	2201865433	released
1801b634-32ea-4fd8-b4d5-dd4cda4ceac5	TCGA-DI-A1NO-01A-03-TSC.6555461b-cb50-4f06-a64a-49f6ba9fcccb.svs	9641462e9fd0e30acbaaa8f11f51c11f	290087417	released
9b59d2c2-837c-404c-84da-ceae4309c400	TCGA-EY-A549-01Z-00-DX1.137D940A-210D-4DBA-B204-E9995D4F1FB7.svs	48c1f24826f20371a78539714c4a0f5a	1151061736	released
d04d56c3-92eb-4df1-999c-134f5c2848e2	TCGA-B5-A11R-01A-01-BS1.953abe32-70fa-4cd3-81c9-c86a31050111.svs	88bb6f39d57ff7e42ba8d8d62ed9fa05	232948527	released
b2d68b2f-07e5-470f-b3f8-e6c69b3fb53f	TCGA-B5-A0K0-01Z-00-DX1.A407CC6A-C63B-41D3-86AA-F2E30DF57CF2.svs	768079c982643fe5a5eaf962aa7fcf7d	1656643959	released
129f461e-4799-417f-bc10-810db62e4920	TCGA-AX-A05Y-01A-01-BS1.3d803842-442e-4429-9669-f6e405eb3cb7.svs	7142849fed368635830cbb1661538c54	135738813	released
81b4b499-53a8-4aa7-9e00-3142a91bcd01	TCGA-BG-A0M3-01Z-00-DX1.F9043C31-B3BC-460E-9ED8-C4481FE31541.svs	eec9179f2027419392e591d013520cd9	2115912327	released
ad8e7833-57bc-418e-afbd-5eac6f18fdb5	TCGA-EY-A4KR-01Z-00-DX1.022E2D07-5009-4EE2-9696-7F1745182B31.svs	aa204fa0de1a799296f7c5610a17886b	1546454589	released
e01a5495-4b47-45ba-a7b2-e4eb72a6f550	TCGA-B5-A11V-01A-01-BS1.c0a9546e-6a4e-487a-844c-ed11acf1ab7e.svs	1ffb5d7500cadbad5f9d0fea3439dd4d	240647951	released
b9b11626-a9cb-4c62-9315-5c11bafb5dda	TCGA-EY-A210-01A-01-TSA.dda817ab-29c4-497c-9d8a-73e0a0225243.svs	8d16997354b22abae6a6ce18d2f224ca	322066617	released
23cbcd1f-d9e1-47bd-89c6-f334258c0ab2	TCGA-EY-A4KR-01A-01-TS1.18DEAA31-6034-48B5-90AC-C0C03991D7CD.svs	9aa83a6465656cc05d43138717cde113	197837841	released
a64af7ed-3702-4694-9759-2eced32f379f	TCGA-B5-A0K3-01Z-00-DX1.ACC15A3D-67F0-49C8-9B41-18A2D4EBF5C8.svs	22848bbb395f1f3acc638e70b7a66573	1467526183	released
f4eb9bb1-6513-473b-9658-6edbb2e1523f	TCGA-AP-A0LN-01A-01-TS1.e71e2c5f-89b3-4f47-a609-fbe5a7b5f0bf.svs	cc667e9ed2082fa4d2e4b9a8273a711e	435449625	released
e74d2fd1-9218-4a79-a749-4f3947a4cf81	TCGA-FI-A2EW-01Z-00-DX1.93D21AD2-076D-4685-A027-623C294974A5.svs	9313b9d0ec22a7570e70a683589300ac	1561669303	released
0921e408-5010-47a9-969a-23af7235044c	TCGA-AP-A05H-01Z-00-DX1.08CACA7E-438E-4281-B54E-F240AC41484D.svs	a01d477fc08f22e691ae9be06a71faa5	529616926	released
1196f8d7-20da-44e7-9a80-e1c6bfd763a4	TCGA-D1-A0ZQ-01A-01-MS1.33217517-811e-4a56-944d-ff357667ea75.svs	56ef0f881f067e53f6aab2b0a179b37e	243575585	released
43d819fc-2cbc-4200-b50c-9fecce8c1fe4	TCGA-EY-A1GO-01A-01-TSA.a56e1e97-9298-4131-8c25-41fb19926214.svs	8bef3d4236d7de7f3464a567e02b799a	194493311	released
af77b348-636f-4608-bf6b-9f432eb14678	TCGA-EO-A3L0-01Z-00-DX1.2DD3D114-3D4F-4DD0-A0F0-4F5B9E64D1D0.svs	11f610f82cd6ff53646c1478bd15b60d	2557210922	released
b78b5cb6-da41-4cd3-9efc-8c8f3073c0ed	TCGA-AX-A1CE-01Z-00-DX2.44F32924-9690-4DA9-8A84-74C2C988A30E.svs	b86cd1a4a7ec36e5d7ff0960b8a5bc55	1321914450	released
c59c3a8b-046d-4370-9312-c05819680429	TCGA-B5-A5OD-01A-01-TS1.3220B10F-E059-4D82-BC74-FAD9910AC8EA.svs	6d8755a90eea16f0f893bf7ac4a8db1c	369691237	released
dfe20ed7-9f3d-4ab5-b4f8-e520ac15701c	TCGA-B5-A11P-01B-01-TS1.5ec7f65a-5202-4d4c-a850-2aeb95df7314.svs	7ceeddbebd056baeffbef478e09b5951	223249195	released
42c9b955-bdec-4d8b-8edf-819cbf25fb1b	TCGA-BG-A2AE-01A-01-TSA.5f8063d7-18c0-4fd0-948d-14beb2210948.svs	977cd0cc735a61d94b88a87a9f4cd779	311708221	released
874b7fcb-257b-4400-974c-865c5685652f	TCGA-BG-A0MQ-01A-01-BSA.7f714485-37ad-40a6-880d-c79f20d949bd.svs	8132585729f4b80197a9d0e36ffbba9c	408516075	released
6d888044-ec4c-47f1-9fdb-d883471e825f	TCGA-EO-A2CG-01Z-00-DX1.F9BC8EA8-20A5-41A3-BB02-15E482674A97.svs	6be51765493773d5d716668d2d3a2bb8	272826048	released
1720d869-3fe0-4a2e-97e3-dd1c8e853a7c	TCGA-D1-A3DG-01Z-00-DX1.333B5722-3213-4A08-9490-4DEEDDE7034F.svs	2fafe18c0ed639bd113b9869ca22695c	1196422703	released
c520ca3d-4c08-4143-a7ed-7e6be57b8925	TCGA-KP-A3W3-01A-01-TS1.D8EBC5EB-9F64-4146-BCE2-018338E5C447.svs	48004ebab8597e9e32071dfd968c7965	329147009	released
3a1c6095-560e-4745-864e-c98a8cbb2e96	TCGA-B5-A0K1-01A-01-TS1.f4e3cd27-e087-45dc-9da5-402665521528.svs	409a880f2e541454690ce38621ca9951	229361843	released
9e2d39e0-c492-4d55-af61-cdb84b7eb456	TCGA-B5-A0K1-01Z-00-DX1.943364EC-5CA3-4969-BEB1-435F672B5137.svs	a688c93f586be0593cc162bd8e924ea2	2158251685	released
d5cbac52-e59e-4f32-b88e-e7c783257169	TCGA-B5-A0K3-01A-01-BSA.109f079c-5142-4478-847a-955e9ae53da1.svs	d15d05848021e0004bfe9d37685ee835	309641139	released
4eaf9206-0ae7-492e-a16b-3df728fc2212	TCGA-D1-A165-01Z-00-DX1.4D3F221A-EE3B-4F39-8AD6-15A1C36384BB.svs	06ccda621a2a991c262cc8581c824cce	1771533719	released
5d11ebc3-21ef-443e-82fd-a3c1e29ca344	TCGA-D1-A1O8-01Z-00-DX1.EFB086BB-F86E-47EA-9510-AD6987320591.svs	e692eb3a4f950b672ea69f3436545143	1103762739	released
4a633503-3495-4df6-a408-2fd502c02e8b	TCGA-FI-A3PX-01Z-00-DX1.BB77FF06-B7BC-411C-9086-7F8EB7FE74F4.svs	c68822e1c3a7618957bed520fc729de2	1241649917	released
e3862867-1a2f-4a03-86f0-d280b730e848	TCGA-D1-A2G7-01A-02-TSB.744A0F72-653C-486F-8F9F-4D0F92874225.svs	cf2cd0157c36bc594d1f7a5d87d56463	190782115	released
32d4c9ee-3bbb-444d-862d-1735dc443389	TCGA-A5-A0GR-01A-01-MSA.ac22b37c-7c54-4055-b3c6-52e332ec9dfe.svs	8cbe2218e8a6d6c3d0869c9bb67ebfe4	239002429	released
e007a901-686f-484b-bb29-5dc9817a75bf	TCGA-AX-A05S-01Z-00-DX1.2C0EC24F-086C-4C96-9955-676D43996443.svs	8927ee7cb8d3da855ddd3f9324d2048f	1913864016	released
f9db83e3-adc2-4c59-b340-77d02fe9110f	TCGA-AX-A05Z-01A-01-BS1.2da68cb9-e919-4478-8d2b-b38fdfef8ac8.svs	c567dfffd72cf828833cfc201e304b51	97351707	released
47f5d311-5d71-4659-84eb-e0ac29d55e3d	TCGA-DI-A1NN-01Z-00-DX1.D95D5127-9E1D-4B26-BE00-60F7C3B09B4F.svs	523ee6904cad0d5fc245895ad902459b	1058997197	released
6edf6262-74f3-48fe-a3dc-a8aee924ccd5	TCGA-AJ-A3TW-01A-01-TS1.6E3B83CF-8516-46BF-A922-2B9A0BB5308F.svs	1d6348888f932677be3e16d91d03ec91	231981965	released
ee618d1a-321d-46c6-8665-d784c68fedc5	TCGA-D1-A17S-01Z-00-DX1.8EBE62E2-B0D1-480D-8A1C-97E7359FAA79.svs	cc6db365b616d2cc251b666ade61edbc	1940183911	released
f5adfb8c-a450-4d4e-98c9-a8b1a42f7a2c	TCGA-BK-A13B-01A-05-TS5.335DC1CF-C47A-47B7-8E30-7A54D85BD7A5.svs	c0ce8febb3d98eeba1e1935dab1e5827	85175096	released
9383b204-bf94-4edd-871a-afd20f3eebdb	TCGA-D1-A17S-01A-01-TSA.c9fa012c-3785-4f79-9294-d9501d5c722e.svs	1aa5e7efe3a8c1b4cb8c3aebee704028	197702347	released
f7ce12e9-0780-4851-a2d8-e3a18a828d26	TCGA-EO-A1Y7-01A-01-TSA.b656332d-c763-4425-84c7-a27ee6ebc9a9.svs	aa0b40df2b3a8c8db7be27866be17987	168060545	released
f703b557-9c0f-44f6-a5ab-861f035abc99	TCGA-A5-A2K7-01Z-00-DX1.A19C8321-DB5A-4884-94B1-E7EAE990A4BC.svs	772e9dbf72b327a00e20a900bedf199d	1417043889	released
8ace4a7d-97f9-4e65-8c1c-d03e379092d8	TCGA-BK-A4ZD-01A-01-TS1.532C0C42-5519-41F3-B328-6FDC51AA8275.svs	b840a1cf241c8bc34f009586f4fb8b41	471258639	released
6758d868-ed53-41b5-ae17-bdc43a3a0011	TCGA-AX-A0J1-01Z-00-DX1.47CBAC62-A053-4D70-9DA8-56BEBF62BFC5.svs	dd795e55acd22585d1822ed8f518ce60	1840854398	released
063dfbce-3c31-4bf0-af1a-1d8fb3b0a477	TCGA-B5-A0K8-01A-01-BSA.de390c6e-0914-4d9e-8819-f2b80a8262f4.svs	fe8eadc560ace2db7102a8f456defaa5	234913893	released
a5a7bdd2-4473-4343-a092-f362a9158644	TCGA-AX-A0J1-01A-01-TS1.0708f648-98cb-4826-a6c7-5008795669c5.svs	74c2e01ed52106c7d91f887070202949	230397077	released
ee2f64a0-05ba-4265-8677-79e44b5e7738	TCGA-AX-A0IU-01A-01-BS1.ea8dcc0a-2081-43b5-a21b-fbf7dc1c275d.svs	e63c13684a356e9a5837604edb13e0f3	100560403	released
0afb5758-2475-4a5c-8271-76192c51aef3	TCGA-B5-A3FH-01A-01-TSA.B669C243-7A48-4B1F-8224-B01C34CE7B75.svs	2660801569451e509598e6d7e1a37e74	139953783	released
95284ec5-cac0-42a8-b5d2-eb796299a8e5	TCGA-4E-A92E-01Z-00-DX3.F8F74B7E-0601-4084-AE3B-F1C1BFD0B7FE.svs	f4d3fbf908f905bf3187a77ee51f7d89	2050596594	released
f5d019b6-1eaf-4318-8919-f7063b6ff72c	TCGA-SJ-A6ZJ-01Z-00-DX1.461CC2E8-975E-493E-BA6C-38F0C2428272.svs	70b34db50df5330c6c37d44c01ffff01	1706142667	released
5a148c8f-febf-4d2f-8fb9-6fc9f247d134	TCGA-5B-A90C-01Z-00-DX1.3F24BFBE-425C-456A-AFFF-55CB7B43FC3E.svs	9b8f9f55992bd1f2a049c4da2aaa9568	2382047879	released
e2264cbf-c0d1-4b27-a0f5-7d4a897c2719	TCGA-AX-A1CC-01Z-00-DX1.FE3C98F1-8309-49B2-B8FD-C04911D608E9.svs	33d93edaa04d6bdef4d153dc1c9e26ef	1525619552	released
a9adf35d-9e11-4b21-b5e8-ea552d1c9afd	TCGA-EY-A548-01Z-00-DX1.63A132B8-29CF-4DDC-A39D-EC636A555D5D.svs	71582f719d35776c2c476caa834b77c9	1153979536	released
5f2848bb-3e2c-409f-9885-96d8311ae8ea	TCGA-D1-A3DA-01A-01-TS1.7DB4B34A-6726-4663-BE2B-251077AF3838.svs	f5ecde921d51dcc8c352fcf798ec624c	247485147	released
6b00dbe9-73e4-4a36-84e3-0e896c9d66a9	TCGA-BS-A0V4-01A-01-BS1.2d72a7ff-7a6b-49b7-8e94-c424bd4a7235.svs	025d4048f4ea706e6cb20a4d8b79dac0	195359541	released
2da88cce-a40d-49a9-8733-742f459d9e7d	TCGA-FL-A1YN-11A-01-TS1.F81E300C-262D-4000-B85D-BCAF01258372.svs	3a5ea263eb39d6ab4bf1b602d36e6b7f	51332203	released
d720bd72-bccf-4fd7-8b3e-49d89d88aa1f	TCGA-E6-A8L9-01A-02-TSB.00AF22B5-6C5A-4EAD-AF04-D7B43D6C333B.svs	0b85c10f13de4d50fbf749297a24ca82	194796039	released
9f91f120-c40a-4928-9fc2-4bb61609b111	TCGA-A5-A1OH-01Z-00-DX1.1F70D18F-2DC4-4936-A960-B9A0B4D502D5.svs	1725e610b75ab240e08db7db8acbba44	1647650557	released
b76440c1-3a6c-4a25-b79b-72c14dc214f6	TCGA-A5-A1OH-01A-02-MSB.04CDDA6D-14A0-4D93-91F0-0F22FAD9D006.svs	b0228d5861da170b9febffefa0b18c51	169725169	released
c0d09f42-0c28-46b9-a5a7-e9f470e0880d	TCGA-BG-A0M4-01Z-00-DX1.DA0A6DF5-1D82-467C-8E1B-D33551F994D8.svs	b3c626085d62fc5b27fcfadcedfaf5c2	1918450195	released
e61d9b8a-93aa-433f-acdb-79ffc414d869	TCGA-AP-A056-01Z-00-DX2.39D6165D-86ED-40E0-8901-FBF296DD55A2.svs	3b259153154ec7b3c0004234aa2fa1a5	1314862172	released
6d9efe44-5717-44e4-bfb5-f6bbef53d5c9	TCGA-A5-A0GE-01A-01-TSA.6ee44933-f37b-4b7d-86c7-25fdee432127.svs	45dbfc57270ef677849984d52df93cd2	326209871	released
860d7c45-6347-449a-a605-30e3c9484992	TCGA-AP-A1E0-01Z-00-DX1.9B50EE3B-6BEA-4A85-ACA5-5EEBF40635DD.svs	a88722ec9985217172c900ee33d49537	563127012	released
4cb57c1c-1c68-46ca-8a6d-b2471991105b	TCGA-A5-A0R7-01Z-00-DX1.D21E6974-22A3-4A68-8B4E-14E84A7A50A5.svs	f041165e2286a2f49a8168f777a9617f	3081117853	released
83e30427-9313-4fbd-8b43-94a32873799f	TCGA-BG-A0M2-01A-01-BSA.811f4cc3-8e9d-4375-8dc0-0b328866e3d9.svs	fa7020a2e3b3fecc0fef52ccb50b41a7	309340049	released
28fe394c-ade8-4072-911e-edbf7eb48e53	TCGA-BK-A6W4-01A-01-TS1.9E10AF3C-0004-4315-BF06-E9F05F613A2B.svs	0e964290ec567bd1d94f3952ad5ed168	205573277	released
45dcc41e-fc4c-4ece-b925-e4b8402a2994	TCGA-BG-A0M2-01A-01-TSA.4551b683-c871-4a60-bdcf-d8ca86e7ddea.svs	154698f421703e6bfac79957a7f71333	447516299	released
187fb768-e5cc-42df-a561-ffd842823141	TCGA-D1-A163-01A-01-TSA.bd20600a-f798-4fa0-bb32-f78be6a5f29c.svs	1aa366563c7ecaa70d0c0c632d83b23e	238125853	released
292ff383-150d-4757-bfcc-0daf15c4cd9c	TCGA-AW-A1PO-01Z-00-DX1.43719BD6-1D42-40F7-A129-F245B1692E2E.svs	36fd1047ff3eeab182f28da9fc9cb7d8	744958077	released
8542d40c-6777-4122-9437-426d3eb6d6f6	TCGA-EY-A1GD-01Z-00-DX1.21309AC8-599D-42A2-B855-ECB858E87E36.svs	490a5d57f001b8c038450096ff39a4f6	827166601	released
dc4ad38b-cd13-44d8-9ce1-b8b8aecfc58e	TCGA-D1-A1NS-01Z-00-DX1.9050E639-6F28-417C-9C42-6413962F6E3C.svs	45b798c38613de1077ef13072064c06c	1639692139	released
358b5e47-e3a9-412e-824c-843deff2daed	TCGA-D1-A16E-01A-02-TSB.0d3cd7be-8add-4d9b-b147-7a9e3c7fe00f.svs	c0384c839983b5c881bb2cc83c93d4a0	119747917	released
efd8a339-1958-48cb-982e-e9b1f5028999	TCGA-D1-A16J-01A-01-TSA.ca1720b8-8d7e-480f-9fb6-c3ccb844cff3.svs	6dcdcae437cc1358f287ed08bb6dd48f	289323695	released
34673c67-ecaa-482c-9cc2-4eec829404f6	TCGA-BG-A0MU-01A-01-TSA.93aeefe4-33bd-42e5-a05b-891899da1ed7.svs	498874ef730cb1122608805e102d06b9	459530385	released
097a6019-c6a3-4ca4-9482-a26294c99e91	TCGA-B5-A0JX-01Z-00-DX1.D12E7005-E87A-4D42-B042-6280EA7F0D47.svs	5d0cd572b74c3da3bf0655ec6180b549	1375333957	released
197c6aa4-fc4f-48e0-bec3-3bac40fb501d	TCGA-B5-A0JX-01A-02-TSB.15084d96-0391-46de-95df-fe514cec6093.svs	0c11a4c5283900afb8aff84b7409962e	182646005	released
122b1e52-8e13-4067-8462-54493249a717	TCGA-BG-A0MU-01Z-00-DX1.238034FC-5E19-4E70-9FAB-2B478FAA33D2.svs	87ec1d479763322d0f6e957192b083bd	1130568971	released
395fd273-7092-450c-8eea-01e589ae8c88	TCGA-D1-A17T-01A-01-TSA.e0812390-895c-4233-8228-01c91a133c91.svs	8e5b3960f0bd45667d30db4548184e3a	171875445	released
f793a0d9-c002-4781-bbc0-aced22ad74b0	TCGA-AJ-A3NH-11A-01-TS1.C924E0FB-D565-4405-9F30-7E62A679003B.svs	42af82129a222c57b56245e5919fdd38	92885939	released
7756b8ac-434b-4a40-845b-3d743b8cae74	TCGA-AP-A0LM-01Z-00-DX1.E62A4E2F-FE13-47E4-B02C-E19E38737A37.svs	916105ea0ecf8c9caef00ac01adaa293	665248565	released
70f2fcad-71da-4390-9217-51825a874a9a	TCGA-D1-A17N-01Z-00-DX1.52668CE3-27CF-40CD-A410-2D1AF565FFF4.svs	86e306e47bd60fbea1048311e2f16c33	2342119111	released
ea1f04be-d213-4263-823c-373df494306c	TCGA-EO-A22U-01A-01-TSA.213B24D5-572D-4622-AE8C-1D95667CC82B.svs	1262c245aa74c1d90d5fc9d794a972a6	149306093	released
1f4dfaf7-8c7e-469a-84b1-37eb3f4424fd	TCGA-AP-A0LH-01Z-00-DX1.A491E551-7373-4286-9F25-AC610239D70E.svs	4eca18bd04215eca857f4bf8d133f13a	475593564	released
227f7676-037c-4917-ba43-45688765df69	TCGA-BG-A0M6-01Z-00-DX1.8FF734BF-6835-45DF-A776-7F3F670DBA19.svs	2d425576365a056db0471151ad0f1748	1363476879	released
ea5585c9-b3ef-43b5-8f37-812b3637169b	TCGA-D1-A16G-01A-03-TS3.07c2e2e7-7541-4d59-bbf1-bbafb95cdb72.svs	48ba1f79849150052c6ed77b4fe42043	218197207	released
73317b4d-d531-4819-8b00-ec0733d1d530	TCGA-D1-A16X-01A-01-TS1.3a60b134-2b7d-486f-8623-b5ea0555868a.svs	85cea9bb4eecd5615dffa1d5d684757e	79256363	released
3bf8d247-b9a9-44f9-9a56-a03a728d539d	TCGA-AP-A0LE-01A-01-BSA.96d9d98b-7fc4-4738-a05e-09ffab263250.svs	b7598ee43920d5415e5d7218ce5fb726	211863377	released
ed1ca2f4-7bb5-454f-aa01-d06bcc09066b	TCGA-A5-A0GJ-01Z-00-DX1.B721B8FC-6F5A-421E-AB88-439506DC43FC.svs	3261fd9bb1cc4d86a08bbfe2a1ff3540	1604513179	released
85e40d78-d7ef-4b5c-9a48-139be8233e76	TCGA-PG-A7D5-01Z-00-DX1.3B12F210-014B-408D-83A9-9D23BD5E306A.svs	daa4b7c1e0adeccd0efc9c3eb1d40280	1627925035	released
a3706ccb-0fce-4a5e-bd11-ce88113e2199	TCGA-FL-A3WE-11A-01-TS1.2D1146A7-7D78-46F5-BD8D-7270875FA9EE.svs	6ec56613e24bbb2e8033f974ff6eba01	93025667	released
71b1c15e-114b-4d96-9968-169857a6840a	TCGA-BG-A0M7-01Z-00-DX1.2C9BFCAB-7696-4CCA-BA67-9C3CFC238A67.svs	016100d19a746a1724a414619e536d44	1244709991	released
3d5599e2-20bd-4bb6-b607-199dfb46fe96	TCGA-AP-A0LS-01A-01-TSA.88b6ae2b-b318-4698-a3ba-fc41257fe0c0.svs	49dcb283f80fcc6ee793cc7e7888f7bb	193746593	released
38f26dbe-d8cb-44aa-bf7a-531c80b0bb4b	TCGA-BS-A0TG-01Z-00-DX1.D4FB1D55-74DC-4B70-B5AE-0DC5FD0B1325.svs	2bc4cc49296b62fa5a496185b1c1e4a3	1666262709	released
a1fd3890-ac9e-4f80-b22f-b041d1100d8e	TCGA-EY-A2OM-01A-01-TS1.92D727EC-D04E-4421-8C65-A4DBAA27F86D.svs	6a8df30b106b65474e7e9e4f3a3c7c54	196053519	released
1e055e7e-d2a0-42f6-bbd9-a5f230eab999	TCGA-EY-A1GU-01A-01-TSA.687bddc2-4ed6-4f56-bbad-84bf72ab618f.svs	d9b4de63f4eb906b84b278509b6dc057	418228673	released
9e1d92c6-b7bb-49fd-969d-5f00216562e6	TCGA-AP-A0LP-01A-01-TS1.f7a59fe8-bb75-407e-905d-b0b5ec2c7d98.svs	d246a5d3469d2c601fb777bf2d9319f0	237946509	released
9d43bf94-9b53-4cdb-be54-188aab478116	TCGA-AX-A1C9-01Z-00-DX2.70F112B9-7063-4C33-8745-26BFDB8A0CBD.svs	b09345c9d96fcd4eb9ba564fa78111ab	1156023170	released
cceebea5-a4be-4447-9f4a-074090b66349	TCGA-D1-A0ZR-01A-01-BS1.1dad6c1e-2f1a-4a06-86c3-a2572f486261.svs	1806d0c847f10d382030d3d0a6a683b2	367022381	released
5a3dee76-a878-4453-884f-bb7388504a9e	TCGA-EY-A1GJ-01Z-00-DX1.6E4CA452-7399-46A9-BA2E-1F9D34E3D568.svs	14474269f631aae34ffe9d992f2a31fb	1159240081	released
0c4b0778-58dd-4c51-9a15-4f10f9cfe23b	TCGA-B5-A0K9-01Z-00-DX1.D4D4BB47-9CE6-48E6-AD17-8515E03393D4.svs	c88cc5fa3147dbc3b36bada19b79dcb6	1649298573	released
72334e06-1946-42ee-a873-01945bfe4376	TCGA-AP-A1E3-01Z-00-DX1.8B976D7C-0952-4DD0-B2C2-1AD493EE59E5.svs	1cf679a2ea52a8a384fce3f71373572c	1009896921	released
8a824772-8410-46b1-a31e-dc1bf1f299ee	TCGA-FI-A2F9-01A-01-TS1.0a372772-5768-4f60-8f3b-31d785317358.svs	faaeca5008b6b6cd93dfa7539d731240	289716551	released
826a531e-dec8-46d8-b831-1201d9c7a034	TCGA-BS-A0TE-01A-01-BS1.6c8d0b82-77de-42e1-8513-fdd133c95db4.svs	b8550fe2192522bdeda1b0dda05121a2	281362401	released
01385121-38e7-4e00-9ef2-03a98b97e35b	TCGA-B5-A1MR-01Z-00-DX1.A6906654-011F-4BD3-9A6C-365B3F0706BB.svs	2fa29f551f53c5803b04944b52820572	1576596399	released
b03cb52e-0134-4526-b2b2-c49d61c1ce71	TCGA-AX-A0IZ-01A-01-BSA.52e564e7-95f0-444a-8edc-53ef50e8b0e4.svs	09c2fe285d6443d52e56c521eb470c31	172704069	released
7791b13d-925e-4106-8219-65a1d722809a	TCGA-D1-A1NY-01Z-00-DX1.EF677468-13B5-4ACA-AF5D-B7F661BF3496.svs	83d05d45b47d969f12a38d1aca1565a7	1845936019	released
50bbf706-2ab1-4539-8702-eeb3259bda94	TCGA-BK-A6W3-01Z-00-DX1.91EB5717-F6E5-46F0-B8CB-F06FE67B1B2F.svs	4f33235e29d1ee6398176384a309ac14	355484419	released
da3a0b99-c1b2-4c8c-8893-fe4ddbcf9f46	TCGA-SL-A6JA-01A-01-TSA.BE66CC07-4FAD-4C4A-9FCA-33A80F4FE0A7.svs	d566ede34f6fdadcfc7fe40a4836bd5a	94962479	released
5c1cc306-a264-4bfd-8e7a-d266fcc03c4b	TCGA-B5-A11U-01A-01-MSA.0e174eee-6e4b-4a58-83e4-7cfbfce8e8f6.svs	105cb20e5a282011b756ef5bcff5e2cc	316008791	released
8017d3dc-f571-4ff7-a3ef-14f7b422cfa8	TCGA-SL-A6JA-01Z-00-DX1.5D844B94-AD82-4285-88A4-9EAB046DDCC2.svs	a97b7f954e3258c811e696f42a6a610e	1225982703	released
577e4ae2-674f-46e2-8608-f3a0f89a3173	TCGA-A5-A3LO-01Z-00-DX1.FACB4663-13FE-4E37-88F8-BA6BD3815F7A.svs	f4b72461055374e62e2212d323d38259	1484092703	released
6f4044ea-9635-4822-a861-1936447cad99	TCGA-B5-A11U-01A-01-TSA.e4ef60a3-41c0-4117-9e9e-6ab34eb43ea8.svs	a1a364d046dcea6ba246d2ed957dc7cd	201971985	released
c4f86ebc-6370-4ea6-82c3-f6767ed8f602	TCGA-B5-A0K7-01A-01-TSA.3c196ee4-4510-4904-a038-94a81ac1c9b9.svs	39c71f41ba2b35787c78fbb6d0fe14e8	257800947	released
0ad960d4-b988-4374-bdca-5fe50c76c919	TCGA-A5-A0GH-01A-02-BSB.6cac7f11-4e15-4e16-b0c5-e55776aa78cd.svs	b040f2c0e5fedb942753d795aaa7307f	371823273	released
66a084d6-558f-45e9-9e6c-33a4e75c42bf	TCGA-AP-A059-01A-02-BS2.7bba0166-2cb6-4d67-b584-fce022b56d7e.svs	d6334a37400c5900c3ea207fcd1c23bc	220903034	released
8886fca2-f660-4607-8580-e732cd472814	TCGA-QS-A8F1-01A-02-TS2.35C9F884-DAFF-45E8-8218-D3E3A6C3ABD4.svs	272cb1bc6b15cbb2e9f27e0f4837c94b	197177407	released
53fc876e-95ec-42f9-bce3-9e5497f084e4	TCGA-EY-A547-01Z-00-DX1.BBB65F45-F107-4DF1-939F-4E79ED3D982D.svs	f7a0ff0dbb7fd635ddf90bc65ac85c2d	1228283830	released
f38eac76-e24a-4411-b1fe-f27a62cd7755	TCGA-JU-AAVI-01A-01-TS1.10379D62-7652-49DF-A79E-5EA5309DCE09.svs	97f0949ba4e86a7a2d27c5160d60c2ee	144660153	released
d6b04904-8e57-427f-96ef-d6c6b51386b7	TCGA-D1-A17K-01Z-00-DX1.0CEEE415-FB98-4B58-BFC4-02AC58584A50.svs	0bbb2ad2d370766c6432ebdaaa27b5ff	1677278003	released
4c8d6211-2fac-44ad-b81d-762144f8dccb	TCGA-AJ-A3BK-01Z-00-DX1.A35F188F-43AB-410F-B5F1-DCE8D6669CF0.svs	cb99dfa9da566c93ea67e59b9ed148ca	182846862	released
b2d5301d-e117-40a0-8fe5-b444cdfd89c6	TCGA-BG-A0VV-01A-02-TSB.46ea817a-d652-4bef-b780-347f51e3a1c7.svs	96252b0e8e716f0d93b49935fafac6ea	132151615	released
04930b34-bbdb-4b32-9870-73679ff6fc48	TCGA-EO-A3AZ-01A-01-TSA.7EAFE5B3-1FC6-4495-9DAE-4D33A9F8C31E.svs	30acde9b06b2354b576f7a313c384e12	64727601	released
f80d03d0-4812-45a7-9708-731862e0d521	TCGA-A5-A1OG-01A-01-TSA.58ae39e5-f5ae-44ad-8d4a-cc442b18c5c3.svs	446e7efaff354691ba479a454c373f17	358597163	released
e94b496a-fd40-4952-9e1c-a78f59e2b1f9	TCGA-BG-A0VV-01Z-00-DX1.F68848DC-FE1F-4E94-8245-51D680183E48.svs	ada82d3af6fd0b4a61c1b24ae1c1530a	1885388277	released
6910a4e0-9175-469b-813e-4588bb791ff7	TCGA-AJ-A3BF-01A-01-TS1.649AC754-02CD-421E-9A2F-776A2E39C0A7.svs	94d9b3f3376400bf6e2fc6051a5ae7fc	353299285	released
1e81c1bd-1208-4479-bf6b-03f00b6ec015	TCGA-BG-A222-01A-01-TSA.846fe31d-2c0e-4bd6-a101-6fda03c00e2a.svs	2b419f75dd400dadac9e5cf3ccbe5e8d	178826291	released
288e3c99-6d16-4613-9fb5-e1983c2f4943	TCGA-AX-A064-01Z-00-DX1.A02C21B6-BE89-409A-854D-980EEFC9FBD9.svs	a3b8b9c8b0e26afc8df5ac27ea1ec26d	1493002700	released
194081e6-c159-47b4-a81d-575a9024a546	TCGA-A5-A0G5-01A-01-BS1.79fd5a38-82c7-4e63-8c0b-12f8de4fa780.svs	913c1ddc68a5df5c1b092caa85319a07	288082581	released
198f0f11-010c-432c-9a23-7bd4c0105dfc	TCGA-AX-A064-01Z-00-DX2.C8335473-C460-4286-A6EC-C796F0FDDCCC.svs	91d606afdba9828590d81fef9acee7bf	1853515824	released
651f73d7-c41a-49ec-870b-09db2e9b84b6	TCGA-QS-A5YR-01Z-00-DX1.3B65C669-FFEB-4177-A70A-4CD14FA3559A.svs	0fe7a279a04c2ae7660fa986af9609f4	1359464723	released
8fea8108-a00e-437e-bacd-3f63682e20b7	TCGA-D1-A16I-01Z-00-DX1.24C8F3CD-6AA8-48DD-BF07-3E6E2097C8F7.svs	d0fbb61b64f006782ad77c8e581336ce	1168797473	released
ae7c90f2-6efb-4a66-885e-0b8a817d1674	TCGA-BG-A18C-01A-01-TSA.348cd7f6-57aa-40f6-b260-7ef53ff0f6bd.svs	8a246473a4bafe162264388e8cd3c07e	393442749	released
892dabcf-2015-47b3-9c30-bfbff17c2390	TCGA-AJ-A8CT-01A-01-TS1.8C79095B-35C3-40C8-A08A-C624290A3FD1.svs	cd2b9c6b9b49ecea2d4731a67c577499	254521927	released
00bc459d-3203-4ef8-9e2c-beb1116e12e1	TCGA-BG-A0VX-01A-01-BS1.7750c886-9e1f-4d9b-96f4-2e11d4297c41.svs	b69af7cae5a5a6d1740ffe8c16679536	367965997	released
e2f8eb6b-0f17-4c3e-9454-d6e0c9401952	TCGA-AJ-A3IA-01A-01-TS1.58B1E9F4-4CCF-4590-A481-ECEEFD0541B3.svs	c3c8d0c0f9af58e0a63c1a79c36f953c	89275514	released
88b4e44b-6c1d-4f4e-a5c4-69b877fb05e0	TCGA-BG-A0LW-01Z-00-DX1.62B23FAA-1C53-4621-9D47-A92DB0E66B67.svs	e8516de2410127ae3231e3a0ee8f3e83	1626247675	released
4fe096f2-5913-40d9-9a67-2b0f84753654	TCGA-AJ-A3IA-01Z-00-DX1.3858D066-E570-4175-9CAC-DB743F6BC376.svs	0394170b59c98414acb8d545fdfd49ad	323689596	released
22894493-1e68-49fe-b06d-988c1fee7201	TCGA-BS-A0TC-01A-01-TS1.9fe73928-2cfe-4398-8987-3dca33bd29ea.svs	a1e96d3bcf7383ce50678ddf92423fab	81199245	released
fd1326d9-bc28-4c0b-ba90-dee21f331d97	TCGA-D1-A3DH-01A-01-TSA.64BE6A8F-6309-4492-B858-57C814070948.svs	f37f706de0fe870f5b203705348041f3	256983093	released
fbb3f6a0-31ff-4949-b7e2-9256bf48e304	TCGA-EY-A72D-01Z-00-DX1.4303F43E-9702-4089-A854-4072C87A1FAC.svs	87ca6dddda8523a423e04c82907d2ecb	783366252	released
bd483609-35ae-49a7-8c6e-aa3e42943d48	TCGA-A5-A0GA-01Z-00-DX1.D691BFC9-05DF-4815-9DCE-84B343C7015A.svs	e4db14f92312d78374ba378d0973373d	1352567337	released
a57e0a91-f2de-4e7a-99d1-aeafe76e7fc7	TCGA-D1-A17D-01A-01-TSA.3cddfd25-9705-4dd7-9666-ae5092c5d9f7.svs	9c022e13af7bef941cb21184052b04c4	175240925	released
c0390007-6d64-4e6f-8a8c-fdf96ca3418e	TCGA-AX-A2H7-11A-01-TSA.F4E5DCC3-4CD8-41F6-997E-4777127C90AF.svs	bf25da499cd7ac33bf29b2cfa8047c30	86692527	released
97214671-21e8-477b-acf6-5083faec8816	TCGA-BG-A0M0-01Z-00-DX1.8BA0FC22-449B-4BAA-979D-EE51FE1644D7.svs	b999514cf08b425b7404c33d767bf40c	2120389587	released
1f937ae4-be2f-4683-8c1c-1bae61a3f429	TCGA-AP-A0L8-01A-01-BSA.3bd0b305-fc91-4904-bb40-dc57f95ee394.svs	5671765fedcbcb9e2892938b3d1aedb3	205369647	released
989b54ae-3ac1-412a-ab81-f76386b8b0f7	TCGA-BG-A0LX-01A-01-TSA.040f601d-497b-49c7-afb3-86e8aee102e2.svs	04477a145d3a0387b2d5e33a3fdc27ac	340044723	released
748dc2ab-bbd2-4dbf-b13b-6fdef8636c23	TCGA-EY-A1GE-01A-01-TSA.dccc2cec-5058-49ab-ab08-1f05534b3682.svs	aca4a37ed8c76da9d160cc70aa0a9a83	199970881	released
769c5a58-06db-4488-a6bf-baf3cdcd8cd6	TCGA-A5-A2K2-01Z-00-DX1.D1D4C0B6-A810-4960-AD7F-11637A54897C.svs	060215cb58bea6208b2b3239f2b2a55d	2703119267	released
6021b899-6041-4d4a-9f28-d7930bba8f41	TCGA-A5-A2K2-01A-01-TSA.3D8A11A8-40BE-4314-99EF-39103D658ED4.svs	e247dc20df4c5cb10fcd21226d31ceea	119679981	released
04ef589a-b0c9-4ad7-8f1e-40af062f4366	TCGA-BG-A0MG-01A-02-TSB.b8cadd5d-2b2d-479f-ba56-36dddbc6786b.svs	664b3c16711549c52e548dc18c5ffc5c	199813781	released
76111cd9-41be-4ad3-b8ce-edabbaff40b2	TCGA_UCEC.093b8489-808c-4df1-bd46-0655e109b799.wgs.VarScan2.somatic_annotation.vcf.gz	aa6ab73effa4781e832ec9478a2e2173	4735515	released
2973e90f-dd49-40e9-8cbb-b18abcc09226	68205d1a-ca0a-45cf-a360-c201568dd67c.methylation_array.sesame.level3betas.txt	b2324108338269d6987e22f53e271dc4	13141718	released
c31e3074-b88e-47be-978d-45df99e4059a	TCGA-D1-A101-01A-01-BSA.cef0d641-1d2e-4914-a704-58f70d356496.svs	8e973c194ddede0a1b745447362eeada	91031647	released
006c995d-7356-4ab2-93e5-7d5cd440e675	TCGA-AP-A5FX-01A-11R-A27R-13_mirna_gdc_realn.bam	534059c92a66b8f863858a5733a528a2	255825229	released
55b42b89-2889-475b-ae41-e7dd2e4d0f1d	TCGA-D1-A101-01A-01-TSA.ce0d439c-7005-40d5-805e-b93f56928476.svs	e22fe222a8f3de07b6e2b1c34486bf8e	220883363	released
8ee7a3b3-657a-4a44-a0e1-9316442bfbe3	565f7be5-466a-44b9-8875-83b48e5646ee.wxs.MuTect2.aliquot.maf.gz	10b3b93b53987244814d32f74bf89a0e	1170780	released
81741120-a050-48f9-96c7-844ded1e38ed	TCGA_UCEC.c170b7b7-01b9-4202-a60f-6433b718e95f.wgs.GATK4_MuTect2_Pair.somatic_annotation.vcf.gz	8074a8a70569ba9c0797babb2b55a07a	2348702	released
c40b5595-8730-4492-970c-0e76f982cc50	f8c97003-66ad-4bd5-a85c-20a5fd918124.rna_seq.chimeric.gdc_realn.bam	bd2a66efc653287b9247a09cd710e815	62880390	released
b3694f7c-ea1c-42b0-813e-59b61f4f3341	0eb07e41-598c-4cc2-8a04-85973c953a2a.wxs.mutect2.raw_somatic_mutation.vcf.gz	28008564446bdd876e909141020132a1	222156	released
154072a1-549c-4be9-bc04-66a9cbc27333	0eb07e41-598c-4cc2-8a04-85973c953a2a.wxs.muse.raw_somatic_mutation.vcf.gz	956c02edf84107fc5b41f009ae6f961f	24217	released
08bbeb15-e576-4c29-a26e-ea056454b694	68205d1a-ca0a-45cf-a360-c201568dd67c_noid_Red.idat	bc524744de6f66ee1f3de61491ecb0b8	8095283	released
8aed0cb6-1abd-44ad-bee6-4aea7667ca39	nationwidechildrens.org_biospecimen.TCGA-AP-A5FX.xml	f495119d579a16495bf157e6d22f1e5e	56405	released
eb6b63f5-975f-4c26-9450-0ccc1e59d65c	TCGA-BG-A3PP-11A-01-TSA.D8C90564-C3A9-4505-89F8-DBFDE985884D.svs	fc6248f3c6223d1fe9ef35a8085fe0ed	97607875	released
76e53756-e1e0-40cb-9ca3-0da1ce5c31d1	TCGA-B5-A0JR-01Z-00-DX1.997DA62A-D4E3-46FD-8948-4DBE23C0E8E9.svs	cb113d0d2ffbcca4a2ba7e6c45674453	1169894711	released
fdeb6376-337f-4c80-aaac-25baf9e84366	TCGA-AP-A0LG-01Z-00-DX1.85966119-6AB0-43FD-88E8-D260059F9F4C.svs	318c2f455f2d70f3b6de8869689f9f3d	729166393	released
5a452478-6dc8-42f9-9709-176c8e763e0f	TCGA-AP-A0LL-01A-01-TSA.0c989325-952b-43bd-9c5e-685a04daf2b7.svs	8faea4f464587ea7e3a93de5b48e59f0	412045635	released
f1c48916-8697-48a5-be55-d336a62ee430	TCGA-AX-A060-01A-01-BS1.0bb77d77-b5c6-43d2-a2ad-c57ea2effd11.svs	b76fdf126a8f88ec0331b61da81f36b3	334663629	released
cab2f3bd-3756-4f41-84c3-1d6cf4201eba	TCGA-AP-A054-01A-01-BS1.d296e33e-f6e6-488f-9582-d4a94c63eeda.svs	d4833a36ff0ea737ce0860b4bf32c7e0	103355788	released
3e2fe9f2-2d33-4aaf-97fd-2c5840ce59a1	TCGA-AX-A1C8-01A-01-TS1.61e0c69d-6a8d-4674-a03d-217c5ea965aa.svs	dc03a636814e6b6aeeff714f2c901a25	147718611	released
5adf7dd9-cf70-447f-8a5f-6125aab91f1e	TCGA-E6-A2P8-01Z-00-DX1.D7CDBFDA-7EDA-4769-808C-A30466E74D6A.svs	5c7ba2de8b5caca45efd85d5bf169889	2340894245	released
439bb0a2-1ae9-4292-882f-243c6a247903	TCGA-BS-A0UV-01A-01-TS1.0dfa1eda-9c93-4df0-86ec-124acff65398.svs	71a94f8575c115602a5f797c645cc4a3	241918999	released
90e2e71a-8b22-4e31-b126-7af8eb1eda13	TCGA-BG-A0YV-01Z-00-DX1.9796CD98-90CD-4DFB-83C4-E324AB0A9D55.svs	b3433a7df6d4731e8c520254547177d9	2087851767	released
4a363546-6b22-454a-ada0-d4310f44c7b4	TCGA-AJ-A2QN-01Z-00-DX1.0DB48EE5-6C8A-49E7-A497-20F0F3AB0528.svs	8c1b725ea06086a8c3c1eebe44039a34	252646180	released
57ce0d58-8e4d-4d5d-931c-6662c3504f25	TCGA-AP-A053-01A-02-BS2.9770d67d-7a80-42c2-a9a8-9f23d9a881e1.svs	50538829e37d9c6c33b52b8863e126ef	645374240	released
cabefb81-ffe5-43f7-850a-7a3db2596464	TCGA-AP-A053-01Z-00-DX1.70F02F83-5234-471B-B842-2F708ABCBE94.svs	7e29155ae763c0eb352d455e9cea0b49	669110237	released
c2325d01-456d-41d1-8233-7121a350988a	TCGA-A5-A0GM-01A-01-TSA.a5b795a0-0503-4fb6-af85-c632897dd867.svs	dc9ab6ee5110b99d764bf8105efb5338	647123151	released
a01c90fe-59c9-4d83-92bd-5ed308b09adb	TCGA-AX-A3G3-01A-01-TS1.279081B2-ED01-4949-BDEF-2A72ABCA5131.svs	2f329845cae591bf0317bf67e5f5c15d	286903756	released
c05abbac-61c0-4225-b9e0-809f8f14dcac	TCGA-AX-A1CR-01A-01-TS1.fb507ade-f7a1-44e0-8ace-7b1f60b368c9.svs	cbd02ff85c4f51ecdafceb815ae91eeb	275540259	released
ca48b332-d969-4c1d-be2c-45e327dee7b0	TCGA-B5-A0KB-01Z-00-DX1.230C49BF-BF64-4AF1-95EE-5B6040EB5EE4.svs	02a4007b3eed9f5ad1195f63a2a54138	1246196293	released
11cb6f2e-c5c9-4fbf-ba4b-63c9413c2016	TCGA-A5-A0GX-01Z-00-DX1.7E713D1A-5858-4648-957D-77189E43CFAA.svs	4b44f288d5e3e2277d1ffbff01845d78	1566600531	released
65a99d20-f37c-4dac-9840-dfc0454e2a4d	TCGA-BG-A0MS-01Z-00-DX1.F496EE7B-68E3-470B-8457-B01D705394C7.svs	d2ec8ae7ba47bf8bbc073c364d1980b7	1402283177	released
078c7bae-fa99-4661-b5ed-c9266d3e5194	TCGA-A5-A0GX-01A-01-BSA.32dc4f47-f23e-4628-97b9-fdb6100ded86.svs	f2efbbf1e09c52925757e0fd796084f0	203958289	released
2dcebe11-cfd0-4b24-9ec9-8f447a7a556f	TCGA-EY-A1G7-01A-01-TSA.1a8426f8-f491-44f9-9b60-773a7953e6ed.svs	8783d16550c7adeb782d27e9a9a198a1	472050247	released
45b4318d-8369-414b-885b-90f489439431	TCGA-AP-A051-01A-02-TSB.8a6c5124-ceeb-4199-a1ff-0d6bb3d1d7f9.svs	dd07535e8a2c83b5ee9963afab7f3785	238735218	released
c01948a9-b130-4708-899f-fd95518a65b4	TCGA-AP-A051-01A-02-BSB.a0ef9cff-0cba-4cd7-aa0e-380626f0eae6.svs	9fed21a35204ddef366e4b77452a268f	225124602	released
78706e29-d806-4352-ba72-25d71d2f9886	TCGA-EY-A1G8-01Z-00-DX1.BAEA251D-F5E8-4A65-945E-926655463F45.svs	b677204451eb31b6e769255eda17bf39	318913833	released
408ac512-384e-4714-add3-524396a46c54	TCGA-EY-A1GL-01Z-00-DX1.26A5893F-D736-42EE-8463-F58307766D46.svs	8f913980efb4391f7b58ce796d58bdce	983832131	released
96af2589-3630-4996-80ed-8b6e673ca9d0	TCGA-BG-A0YU-01A-02-TSB.532f2d2b-50e6-421a-9001-10d5e0f35f43.svs	8f64a49ca58f8f79e3a8b723b46b018b	153080809	released
b6e1ba1e-12b5-443b-a252-78925f8cf3f9	TCGA-BG-A0YU-01A-02-BSB.8d1f9efc-9ddc-4a6f-a53c-464c157d8bd0.svs	3fce26f932653af2ad41e19daa298392	137695327	released
cec5e272-6041-45e4-979b-79bb1d1ade58	TCGA-A5-A0GI-01Z-00-DX1.4217BD99-8B44-4A9F-9472-23B0636FF0D2.svs	f7422e76631ff4310790d32b10435f9f	2548487053	released
b10fd433-9907-4424-a1c8-e29f6bdba3d1	TCGA-FI-A2F4-01Z-00-DX1.244933F2-B64B-434F-91C8-C90B73B2B4E2.svs	c1df9d0bd45dc56460618c81f1b4982a	1973537753	released
59365e34-fc53-4740-9cfa-c3eb2c5206ec	TCGA-AX-A2HF-01A-01-TSA.bbbb2b1a-2a3b-4583-bd26-5b46adcab7d6.svs	35595e0b547c14f8bc86227e29124f78	439661591	released
87814cb9-77fc-46e9-83a4-ce610908fad3	TCGA-AX-A3G9-01A-01-TS1.CFDD8B54-73D9-4E70-A5FD-852C0FE3AC11.svs	8e882c516204f8d3604111aed5516047	208267244	released
e5957b7c-b85e-4ed4-af94-c04e70a552e8	TCGA-AX-A2H8-11A-01-TSA.33194e61-d0e6-46c0-8050-081050d68e57.svs	912d5b2832c993eda82a51f0f7974d61	53222327	released
2e2225a1-a770-4fd0-b205-060aad8cfe0e	TCGA-BK-A139-01A-01-TSA.18724d00-97cf-48c0-b7bb-638a80ef5e39.svs	4abcea178978e3b15d6588486f571707	403970555	released
fe419bef-0a43-42d9-ba75-7e6fafe9812e	TCGA-AX-A1C7-01A-01-TS1.3d218a2e-bb8b-4fec-88fd-68d22ba6f17b.svs	06961f1c1607162a08d88b04ab1280da	336293379	released
10e797c7-f4f2-43a0-b46d-2ecf46681141	TCGA-B5-A11W-01Z-00-DX1.C5466A91-D7A6-4797-B6D1-C4FD8FABDCA6.svs	7d33893f161a3b49db40bfe74906a705	1729262485	released
ba56fed9-3b48-4598-a2b7-4c130e57b0a3	TCGA-FI-A2D5-01A-01-TSA.0176e005-01be-44da-81fa-8dbe508526be.svs	9abe0fb3c4d3d37e4cc99055734c3394	237352697	released
22d0ac3a-b147-4a97-b9ab-3f2caee367f4	TCGA-B5-A0K6-01Z-00-DX1.6034D569-E7E4-432A-A5B0-AD365EFB7F29.svs	6688d771d1abca05db0e164eef480a78	1897716037	released
9d9e36a3-5838-4f43-9f61-7a525439115f	TCGA-B5-A0K6-01A-01-BSA.ff953551-3378-4a18-8ab0-22fc1bd8807f.svs	31b9fb4649504d46a8d9876b2326ed77	153368545	released
0d3a6c65-390d-40b5-b6d0-b610a5111d35	TCGA-EY-A1GL-01A-01-TSA.0c4ab12b-f8d8-4e51-b815-284720767ad1.svs	341477ab7e972e1c7de265b6ff04f11c	236526329	released
7c43593d-eb3d-4ef7-96df-fba50677e086	TCGA-BG-A0MH-01A-01-TSA.1d841b27-12f3-462c-96be-feeb72f4b477.svs	4fe323eb8d5b2a734a5c0a23ce7f4149	207156387	released
a5960121-693f-4108-ba38-551977cf8e41	TCGA-BK-A139-01C-08-BS8.A52ED78B-2752-43D5-A185-C329B9B38B74.svs	09783b7a2d5a5f4b4bd0a6b1a81ac13a	665232049	released
60b1ff5e-4af0-4a6e-8338-e25efdc1ec65	TCGA-BK-A139-01Z-00-DX3.D7636AED-FC27-4996-B709-DF8C865C91D4.svs	a629ae2b76b36c1f4fe27479d5aab47e	381262631	released
755e0a8c-ae7c-42b8-b146-41eb4d3f5149	TCGA-BG-A186-01Z-00-DX1.299B0C5D-F06F-4074-97C5-13DB8678854F.svs	c055144287f5d8f5abf50368a366f426	2402350947	released
0d78c2ad-0502-4600-bce4-492ddd3decdd	TCGA-AX-A1C5-01Z-00-DX2.6D6E57EE-524A-448E-BE4A-FF4809A431FF.svs	cd8d0b1a849c6c354d1746a63c3d2b13	2072836788	released
ba231811-72bc-4cd7-8cb2-3bc328a80e30	TCGA-AX-A1C5-01A-01-TS1.80d815c6-0f04-40a6-838c-71cec774532a.svs	034e0adcc734954c79b75e1baed25bbb	303881011	released
a8e62755-fcc8-460a-ae55-e11bfb76340a	TCGA-BS-A0UF-01Z-00-DX1.C319ED0C-1262-4C7D-8B1D-DCC4C04552E4.svs	b0768ccba7b6d6b380d090aa835341cf	1773255327	released
005f3f8d-92e5-42e7-bfe4-9f741e30aa9e	TCGA-B5-A1MW-01Z-00-DX1.b25dd862-1a98-472e-a4d6-53c622e8b5fb.svs	ee10ddd19a75457667f98035375be03b	1740758368	released
22f473ef-c082-4224-8ef3-be634fd1b8b1	TCGA-BS-A0V6-01A-01-MS1.2ed39e1a-3670-47f2-bafb-7f87ed4da19d.svs	67af1398a1e963285b6b0e808a962072	344634521	released
a3b5e195-714e-4ec2-9779-67d966598daf	TCGA-D1-A16O-01Z-00-DX1.6A440B46-4189-45B0-9DB6-1886C59EB198.svs	c1fe3894a49155fa82ea2b407688f0c0	1968763581	released
c6bbbe80-e2cf-4800-905f-8a304a34e0f3	TCGA-BG-A3EW-01Z-00-DX1.D0063121-8765-41C5-B0BE-10719DF0420D.svs	f58b5cc9dcf4f163a2d462e0897efb02	2415215155	released
6f853812-132f-4f62-9e93-15f2ade92d09	TCGA-AX-A063-01A-01-BS1.4f62221c-1b56-4be0-bdd8-689975739dc5.svs	0a759169150122a1bd8daa68d3e6a1d8	194814983	released
fa631578-7f5c-4e45-b824-2f6a155ae465	TCGA-A5-A2K3-01Z-00-DX1.5D984ED9-7D38-4816-9477-EF9EC9DD993A.svs	e9ee36c3f3bdba766e94374b0a60468e	2736342007	released
a9273aef-5ffd-403b-98cb-883a684e7911	TCGA-D1-A1NZ-01A-02-TSB.e3566570-da09-43b7-a58c-adbe3c9106ac.svs	1b0b286cea1aabc6565b7a97a1864f09	138973747	released
1199e023-542a-4e89-b664-4dfb0896c725	TCGA-D1-A1NZ-01Z-00-DX1.2471EA38-F9ED-448B-8B3E-3CCF4735D997.svs	85c0a7f463017925e6a103b1eaa79ee8	1755527883	released
fa615da5-88d8-4aa2-9103-bcfa8ce89718	TCGA-EY-A1GP-01Z-00-DX1.1A0A00C7-668E-4961-8383-FDAC28FEA95A.svs	ff9243a9495176a1f5ce8dce757a1366	878665913	released
007f28dc-af43-42b8-86d5-329e385f2f53	TCGA-EY-A1GP-01A-01-TSA.f44b05b6-51ee-474e-9baa-3a86cdf7e65f.svs	d89f3a0552ed2382e49052f012fa5810	256073147	released
d7c42531-c9b7-454c-8fa7-a43963f40ea3	TCGA-A5-A0GU-01A-01-MS1.af20265b-8332-42ea-b34c-3373bfbb6ed9.svs	de4956ecfa2e37a3f39945321193dc89	439779545	released
5776221f-2720-4b00-9fcf-60e1adf10b76	TCGA-AP-A1E4-01Z-00-DX1.3817C6C4-671E-437E-BA74-74095BA71254.svs	ade18ccc2fad1b856fabfcb4a569335e	352659800	released
6d12c6bb-04f8-4cc5-bb60-029e2371710a	TCGA-AP-A1DP-01Z-00-DX1.2F3CF079-803D-4A90-80BB-FD6F401134F5.svs	062a13b4d219d78e9c1a059bfd5ab489	257440370	released
537786d7-41d4-43dc-b740-da6a7a934f18	TCGA-AP-A05P-01A-01-BS1.0cd19382-d4d6-4cf8-861e-616d6a8b105d.svs	e168b17dc44d898c8cb0c5309c5dc6c5	252441816	released
b1662b07-0630-4d6c-aa37-a115148ee41f	TCGA-DF-A2L0-01A-01-TSA.AA85EEAF-3A18-4572-B338-E33B4EC16FA8.svs	b3c15a3bae25041c20c42661cddb2059	251668147	released
e4e5cfcb-dc82-4bdb-b0f0-293f15ef4cea	TCGA-DF-A2KV-01Z-00-DX1.85CAB55B-43E5-4E81-9A94-3E25431C4D6F.svs	cbbfd3b3e51f6827eb6fd55fabe81c23	315947648	released
e2bb9516-f5f1-4bc4-bd0c-a4b69365bf59	TCGA-DF-A2KV-01A-01-TSA.CDBA507C-5DCB-4442-9F99-720917A0CDEC.svs	4015cf164c35f03c5dc5a51394af88cf	239980617	released
bf0fb264-4170-4827-a12c-870882d5e020	TCGA-PG-A5BC-01Z-00-DX6.D526A895-B369-47B9-8903-8731BCD0A1BB.svs	a5199f66d3b875960e2a426c44c3a05b	1162267185	released
969978c3-bc85-45f2-b95e-3d0d0f2a9989	TCGA-PG-A5BC-01Z-00-DX3.001CCA67-1A3A-45FB-AA92-36011BDF9D02.svs	7e72ca0f79850bb9d866d8bd80b01ea8	1772899595	released
0de4ea41-44bf-43f0-a4c2-bf329c5d7558	TCGA-DF-A2KS-01A-01-TS1.6B888CC3-DAEB-4320-A03A-E7B2C9EB047E.svs	061a9951d69306bbc4a993eba43978d8	133141227	released
b033f6c7-be8e-4ae5-ba4b-97f74e084e7d	TCGA-H5-A2HR-01A-01-TSA.458630A5-6C71-4C5B-B7B0-674FE7842DF0.svs	0aaf6ee6f657eea2f0fe13b7ad23990d	170980689	released
8993f961-7b89-4d6f-b041-9ccc1c3ab027	TCGA-AX-A1CN-01Z-00-DX2.498C651A-040E-4909-B874-30D25EC6EA3A.svs	fb57660f7e55eefd2cd7b20963ccf7fe	1474047008	released
59e1faeb-efa4-45bf-9db8-cf859226fd02	TCGA-PG-A916-01Z-00-DX1.EE02736A-4198-4880-9791-8AA6899533D1.svs	925ce5db73332b4ea21b76e4236af97e	903428561	released
b7241281-8f46-469f-88a8-cf3ae90c0a85	TCGA-B5-A0K4-01Z-00-DX1.4D162F7D-FCD9-441B-9A64-EEAFC551FF4C.svs	0b75c13f75bb98b69312f39fcba952ea	2194644929	released
c18e8b35-6137-41ca-ac63-852e251ea8d2	TCGA-BK-A0C9-01A-01-BS1.a3e6d573-95d8-470a-9fd5-303bbb08a40f.svs	de01a4c98470fd8575a46246e5753e7c	419677329	released
585fdbf0-8d53-4ef2-9a86-ab89bf1f2da6	TCGA-AP-A1DK-01Z-00-DX1.6FBDDE22-98A5-4BD5-B3B3-D9ADB1EA311D.svs	8540c5da6a1158291b3627c04b7425a6	969161593	released
1dd749b1-7d06-47ec-bcf6-dbb5c35998b4	TCGA-B5-A11S-01A-01-BSA.26021e2d-0be7-4b9c-b96b-8fee71cf9cb5.svs	4d9329b6f2eac9e2554f5827c62c8a79	228359651	released
d7f4e923-6f4f-43cf-a396-dce346401b82	TCGA-BS-A0VI-01Z-00-DX1.010A2DE9-626D-46FC-A98E-31D5155948C6.svs	0165e440f2cde9a3c26db191e263ec0d	3071378137	released
4ac9b849-d0f8-4987-b656-62563fc18eb5	TCGA-B5-A11S-01A-01-TSA.59901d18-1da8-43f8-9b33-957ff230b7d9.svs	06074b14faf8eec9af9a242d711706e6	219754417	released
c6a53f9c-9074-4a83-aa3c-baee09855f90	TCGA-AX-A05Y-11A-01-TSA.0C20881C-9561-4130-816D-BB28E3D48EC7.svs	f6e7a82a50e763b51d821ad476ef574e	55936653	released
2541be24-6eb6-4ad2-8918-322b697dc200	TCGA-E6-A1LX-01A-01-TSA.704380e2-d0bd-4d9c-b948-b193b0d105df.svs	7affa6834c5332175cdbb8eff5efe17a	143052403	released
c97072d6-4e93-450a-ad56-7267faa4a399	TCGA-A5-A0G1-01Z-00-DX1.4C8E9452-B448-45F6-B239-3934FD3C25C7.svs	ebaac13e90a2ddfa7a77aa03b6f0af6e	2769730435	released
88fae228-c288-41a2-b832-57504b7ca97c	TCGA-BG-A0MT-01Z-00-DX1.B1C908C7-200C-4B22-8FBA-896267D8CDAB.svs	87bcd5b26e613a2b30cca354c4ed77d1	1716474461	released
ff7b62d3-c0d7-4b28-8cda-6b9e392eb98c	TCGA-B5-A11V-01A-01-TS1.53cda3f8-4272-4447-93b4-5a2b72c4466d.svs	7242285881e34630dc4b339c60986113	260271231	released
e87bfb68-2435-44bf-a45d-499869241368	TCGA-EO-A22R-11A-01-TS1.F63CC8A0-F9DB-4036-BE52-2C5701E8F898.svs	b5c7a381e2cfc22c7be32f0dee2d1224	28079251	released
a4a45953-4476-4b2d-b81c-7c3f68d6b491	TCGA-B5-A0JT-01Z-00-DX1.98C557F8-8657-4741-BF55-8D053C449110.svs	cd050b65ff0a978744ab30f707fb8e5d	1661796517	released
467f0e49-271e-4903-a73b-258e59fd0a1b	TCGA-EY-A1GO-01Z-00-DX1.CE05FC2C-67CA-49CE-8586-AD7B4C00D7FD.svs	550718005fa0d6ba1c19b61fa2c28381	547335484	released
1dc87c66-30f9-4099-871b-6fd3dababc09	TCGA-D1-A0ZQ-01A-01-BS1.5a63eca8-461b-419b-bc1a-d19223f33170.svs	b361f9297b3312f69691189912329f89	282875953	released
9956ed66-19c0-4b6f-86ca-a851a5696207	TCGA-FI-A2EW-01A-01-TSA.3c90e1b7-c496-4c98-b729-0173657f4488.svs	1a2937da0bd4bea840ff6092d29db2d5	158130431	released
23151f53-16a5-4555-abe1-a62c2be4e2fc	TCGA-BS-A0TD-01A-01-TSA.a89530c1-1494-4b21-957d-6293a07c8446.svs	78679ae83bf8f83f86c97b079d0117b8	248056153	released
918499c4-eedc-44f9-86e1-380dd68fd072	TCGA-BS-A0TD-01Z-00-DX1.27779632-D366-418A-8B5B-8DBA9A9F9A09.svs	40d3582f673bfd8313bfdae764081774	1552746869	released
e999adae-1c7b-4bde-a228-e33b6af39c8b	TCGA-EO-A3L0-01A-01-TS1.7FB4D425-4DE9-4073-A8C7-7F8E86DF0F40.svs	4d2981cc4bd0c1231b1f9f946679082e	348126485	released
d08cd647-b66a-4e8b-8cb1-2dc3ed619890	TCGA-EY-A1GM-01Z-00-DX1.038A876C-5C16-49D9-A9AC-C9D570F19044.svs	2974cf9db478de13a0e8178c3b8d888c	433243932	released
b552c886-f581-487c-a913-d2437bdd47d0	TCGA-EO-A22T-01Z-00-DX1.9947473F-E77F-49FA-8428-73E6D35CE7E7.svs	df32314ad57de89c133b7542f97abd2c	343201976	released
4486069d-6f19-4138-93c7-be795db5e848	TCGA-BG-A2AE-11A-01-TSA.c8ce9f7f-fb4c-4619-91fa-c7eeaa46caaa.svs	ad1c811b6e9a668b69e959dd394c4fae	76574053	released
f497f125-6dc9-4380-8e02-a101dc5f6190	TCGA-A5-A0VP-01A-02-TSB.abdeff57-30c9-4dbb-8cae-3fa75f69985a.svs	ea042b1c96e50b553c366fe75d4414ad	168597969	released
46e89589-effa-4540-8564-0ec1954e828f	TCGA-B5-A0K1-01A-01-BS1.2d24011d-0a77-4c61-956b-3f8d293ae2f9.svs	dc934a9365203fa5195e36667dbd37f0	205187175	released
e8eca3f0-231d-4c89-9f88-3c36171bfec5	TCGA-B5-A0K3-01A-01-TSA.08df3c15-bb0b-46d3-9a1b-fcf18a8b39aa.svs	fc7c8bbfc5772d8450bdd2703eab7d79	197205815	released
801b4f3c-5de1-4d5e-a3d2-f339f7ef5af9	TCGA-KP-A3W1-01A-01-TS1.9F0C6AB0-95AC-482B-8121-AF2C88EC6F17.svs	72fe8ca891dd072efbf18b7a5bba78fa	262632411	released
357e98f1-d8d3-489b-8855-45060f3af695	TCGA-D1-A2G6-01A-01-TS1.215923b8-b7c5-4bcf-8600-4d9dd61d7b97.svs	af7d80e377d3ab0692b044c7dca2aeb3	351432691	released
aeab5745-f9fd-432e-8eab-fd625718bb0f	TCGA-D1-A2G7-01Z-00-DX1.E33F42CE-9511-4838-A8DB-59ACE64DDA91.svs	cf78b9f07681f46e491996e0547e4223	1169618861	released
13f81049-c866-42dc-a887-b9522d3af469	TCGA-FI-A3PX-01A-01-TS1.D9EB834B-E1F0-4E36-88CF-6F1BB076D994.svs	466be2f6693d61fd4d275f5f6d7a3ecb	68343769	released
0ac460b2-c71a-4da8-b751-3df1b7731dae	TCGA-A5-A0GR-01A-01-TSA.4701ffe6-35eb-4376-a141-a7b34dc982e9.svs	4d33fd3a991f433b9a4e5390e17d64f5	453895441	released
68075516-4914-4162-84de-8002d75fe3da	TCGA-AX-A05Z-01A-01-TS1.ab503d7c-a2bf-4e96-82e1-71ef8e07b83e.svs	94b4e319f904b0685776903d45d3e3d0	97615129	released
d9a46d4e-1996-46cb-aacf-2ca971f8b322	TCGA-A5-A2K7-01A-01-TSA.F70793EF-32F7-4BF5-B4D6-AED487BCEC8A.svs	4ef11bb67b1165aa4fa2b27c7ee4db32	228660299	released
9d0521f4-a15b-4468-8ee0-2956aa9acfeb	TCGA-EO-A1Y7-01Z-00-DX1.F91B1099-5DD6-4766-B15D-B18913E1B551.svs	94536cced9f52478491e9164b1ee7300	1200955060	released
fad61bb0-d241-4c2a-bbe1-ee19b626f361	TCGA-BK-A4ZD-11A-01-TS1.245899F6-AA6A-409E-928E-AA87C2467C6A.svs	648db27d2daa0e231766d1e4beb1ba0a	89279393	released
39edea09-79dc-4574-a32c-e43123de9b86	TCGA-AX-A1CK-01Z-00-DX1.7B514E08-5739-44FA-B2C7-3E3002637537.svs	fa7c1065c616179ae23390d8c463e99e	2009494512	released
8e0ea205-a46a-44dc-94fa-52c589f1d15a	TCGA-AX-A1CK-11A-01-TS1.dfdccf13-762b-4c70-8233-2c524d10d681.svs	c973080e1efef76acebae3bfb1a833ad	76307107	released
fb1800cf-928e-4f2f-bd3a-ee9113217e69	TCGA-AX-A1CK-01A-01-TS1.d0423494-b1e4-40f4-a49f-fb5941dd5557.svs	30989f4153812d3f64ea3fbc7c692684	222244031	released
ddbf5cf6-80da-484c-963d-3f9818e22524	TCGA-DI-A2QU-01Z-00-DX1.94BA8045-C101-4B33-A13F-0308A878F27D.svs	1561d5582f81c4d1cec6b97c5d784a6f	1877648511	released
7e5b902e-18ee-4ec0-a8db-79944c4ea8b3	TCGA-A5-A0VO-01A-02-MSB.e03a04e3-daf4-4227-80e4-6b2b6fdd7961.svs	9a63ee9745ceba38824fc828be4059ce	282377587	released
c30a5997-7b74-459b-b145-5efcb39157be	TCGA-DI-A0WH-01A-01-TS1.2a5441e5-1f83-4fba-a497-d790ba2bd037.svs	5609bc0bd81656d4c18f34ea6e46d793	201718929	released
d80bba6b-5151-4ab4-b946-0ac1d41a3acc	TCGA-BS-A0TA-01A-01-TS1.97560966-7c77-4e09-9cf8-294de46441cf.svs	a3af9e635f91fa6e40e25a9b9958ecc4	287263535	released
10529c6e-1c6f-4154-99e4-11c9897fc9bd	TCGA-DI-A0WH-01Z-00-DX1.84F8B6DA-FFED-4138-B8CE-9CF72D8C4147.svs	a18607ddd8a30c9e1f9c28950470b49a	913759449	released
ee5cc529-7970-4d9e-8a72-e0344648f235	TCGA-EO-A22Y-01A-01-TSA.0612AA32-3071-4CCA-8081-000B85E065D4.svs	c3938972b93b462098bdff5fd225fea8	114604439	released
2d948ab4-69d1-4fbd-8fe8-47a8b8984dda	TCGA-AX-A05T-01Z-00-DX2.F0515861-5D5D-4EE2-B885-FD80353A3AF0.svs	d1f97f145990a451efe844d6e89e8f0a	1825539832	released
6d1fdc31-140e-4b81-9164-5208b7575ebc	TCGA-4E-A92E-01Z-00-DX2.465234E4-02AC-40DF-9752-E16DAF080A78.svs	8a037e1d518d708a79ded85a641428d6	2030059470	released
5f4b6c03-7465-4d94-85cb-82bb40980a67	TCGA-AP-A052-01Z-00-DX1.F935C681-0747-45C4-8AB8-6822B340BE65.svs	dfe0ae15f570634de924dfb161743000	278054896	released
1f23a3e0-c1b5-4e49-9ff6-7b5b4ef95c3b	TCGA-A5-AB3J-01Z-00-DX1.87E7C55F-F850-47D0-B5E4-8545F2504C92.svs	798a4e10579c69a3d4394d6856009ffd	1657568565	released
cbb17cb8-2f08-46bb-89e2-ea86fbb69858	TCGA-E6-A1M0-01A-01-TSA.3549fa06-5d52-4e9c-81af-0b06cc201327.svs	cc41c827c35801e78cdbce3fb05ada84	433907701	released
03f6946c-d9c3-4bd5-b767-710f5e1efb30	TCGA-B5-A1MX-01Z-00-DX1.FAC60C1A-5927-403E-BCC2-E92F2F08ADC4.svs	60873a549fefc93c36827bc9a670d1c2	1533140919	released
9bc76014-1b92-4914-8bf1-482b85bae0dd	TCGA-AJ-A3BG-01A-01-TS1.FDB1B2A0-9AAD-460C-A874-AA69895C8CC8.svs	6d4195721e8f04d6fbf708fd62f98af3	78523868	released
6655ef25-aa64-4772-a581-82c719433d63	TCGA-AX-A1CC-01Z-00-DX2.9DBD4FAD-5E16-450D-8B8F-CCDD34A211F1.svs	8553f64d980e904586a7386d3806b2bc	1303006996	released
360bcd5d-d0b2-44bb-995d-863d15e3eb8f	TCGA-AX-A3FV-01A-01-TS1.AB1337A9-1FA9-433A-9B1A-73963CF61F32.svs	812b4b1ad1a03bc7caf7257593d05c74	191179740	released
be991168-b13c-40a1-92fb-58a99c4f9d53	TCGA-FI-A2EY-01Z-00-DX1.3C8BED75-D31F-4BB7-B31F-E03EE23DDB71.svs	ece44385647f5039b391f608c8805e92	1295538821	released
419bd107-28f5-4800-8846-6493059ddb70	TCGA-A5-A0G9-01A-01-BS1.8c640a35-85a2-4b75-952e-90dc7bc16428.svs	e0b1a9970c128286b3d521cc169690dd	195749429	released
8e1cbdde-3e85-497a-962b-7098bc2842ae	TCGA-AP-A0LF-01Z-00-DX1.5A3E8C52-1E3C-45E2-8BBF-B78E885CA967.svs	0c89c44efa52c6e34426b2b940a0fae3	1416515643	released
35aa9318-2674-4292-86f5-7af92551467d	TCGA-A5-A0G9-01Z-00-DX1.83B6D8A7-9FD8-4421-B71B-D8B90AA6D4F8.svs	982c0cc2cc8e9fee59fd2141a75bc636	1570891305	released
9088426f-a621-4ef6-acdb-29dd7c4f0c48	TCGA-D1-A17L-01A-01-TS1.b6048e36-8cb0-4a8f-847b-71bd4bfb3187.svs	2369ccb01a34f51d3888f4bc2f87c2fc	353728889	released
b1c2a60c-a48c-42f2-9086-056742366c87	TCGA-AJ-A3EK-01Z-00-DX1.DD530B21-F6F5-4DE0-B5FE-8417587796EA.svs	422cda7e8da9a811fc6bea153a0c3edd	151966996	released
deac92c3-544c-42c7-bf55-36744d505c93	TCGA-A5-A0GE-01A-01-BSA.a4462306-50b6-4c77-8f52-59ebb6e9d4f7.svs	e83334568383b5e592675925f927f9fd	309673849	released
cebc89e6-1d07-4ef4-aea2-47123818270b	TCGA-QF-A5YT-01A-01-TS1.704726E5-220D-456D-AF0B-678CD1F4C86E.svs	463414881a0a342c06fadc7cb57bd6da	75600941	released
f70c425d-335a-4c7b-8d19-4e356a0e52dc	TCGA-BS-A0U5-01A-01-MS1.57d20a48-afb8-4130-a4a2-351c51729c26.svs	f0572831d650085672f60461de10b4cd	272765413	released
c831d5cb-8eb8-4bba-a9e7-6c0ba6e5ddac	TCGA-BK-A0CA-01B-01-BS1.2B3C271E-2ABF-445E-B9B5-769BFF3349A7.svs	a97d7d9dbebeef3f4d9d8fb68e337bfa	99646014	released
6bb04394-4701-4ce6-9437-1af984fb9078	TCGA-BK-A0CA-01A-01-BS1.04c00d4c-a3f4-4231-ab05-67cda5847ca5.svs	eaad11dcc3eb38435c0e0b9764465778	271414765	released
80620b58-1fbd-4ed8-8618-6945dc82a27d	TCGA-BK-A0CA-01B-02-BS2.A82D9022-25BC-41FD-A8D0-4F4B196198D0.svs	90d8584c302b2dc288dd1031dec5585f	39133794	released
b1e0daa0-f6f9-4a78-8a96-1911f9ab6b6d	TCGA-DI-A1BU-01Z-00-DX1.3781CC3E-8642-4821-92B6-E1953F44245C.svs	efeec79c70ee99fe7ca2334caad08083	1749383451	released
47e9bbad-16b9-4db1-aa63-0c5dd694cc0d	TCGA-AX-A3G4-01A-01-TS1.DB36C5FF-D254-406D-8D8E-4F73817CE863.svs	d8c3e66cdede4263d9cd5ac9885b7de5	232913596	released
90cb63d5-d161-478a-84b0-440f7469606d	TCGA-D1-A163-01Z-00-DX1.2DDA7C9F-3EC1-4C5B-B7B1-CAECD5F41FB9.svs	be869e2c0e2c2060dfed04790204e3d5	1072076971	released
d982e1be-ac49-46e4-b773-2d6f3e36bbcd	TCGA-AJ-A3OK-01A-01-TSA.9AF2DA7A-D0AE-4925-96D6-05819D0C3093.svs	42257e38322aa915442911036d7d0eaf	140358335	released
c51aa7b6-d427-4faa-93b6-f7403a73a2f8	TCGA-EO-A3KW-01A-01-TS1.8FCDE58F-D538-46F2-9B5F-356C6A416C1E.svs	1d5376601da36fac5755a688f0e161cd	224878633	released
1757aafd-7110-4692-8832-4e35954bcc8e	TCGA-D1-A0ZN-01A-01-MS1.a3f086e1-a55b-43ae-a442-3698c43b3a97.svs	d5bf30b43aa5d5efbf76ce0e21aee5e3	300398757	released
cf566e6a-b4bb-4874-8e03-2dee72c20149	TCGA-AP-A056-01A-01-TSA.e03de89a-1175-4559-99be-b79e4c014e70.svs	9927e2802203406083dbece7be34ef57	178871510	released
808d9b20-c32c-4ab1-a8e6-59c737c5b55b	TCGA-D1-A17T-01Z-00-DX1.7E4FDBA9-23C7-4AB5-B914-C57286536571.svs	7098e1768eddf4ed0c713111ae49a75e	2053249355	released
521e8eb9-f537-4997-882e-e916395673f0	TCGA-A5-A0GV-01Z-00-DX1.7B0AFEBB-1CDE-4A01-8AE8-768D360C6ED2.svs	8b8e2bea255bb62e2142d3633fe0b8a7	843682811	released
3210dd6d-7f84-4821-907b-8a59a2feb609	TCGA-AP-A0LM-01A-01-TSA.a7efc08a-f1a1-47bf-b3e8-c3d179058b3c.svs	602f8f977aa06bbcb0f6cd4441749541	490513281	released
77cb016d-ca28-4653-beee-00b7b0a14b4c	TCGA-QS-A744-01Z-00-DX1.6C0B931D-D179-4707-A685-B53C0E4A57E3.svs	ec1a532ef5ae64615398f15c08986105	802082921	released
fed62142-c170-4916-af39-d5a943d877a8	TCGA-B5-A0JN-01Z-00-DX1.8B663EC1-0F34-4699-A554-4D8FE02E287D.svs	615dea222448af0e6805751cf994ba11	1482336581	released
a6ad5201-023e-43bb-835b-8bc9be80abe2	TCGA-AP-A1DV-01A-02-TSB.a24d2925-7d50-4c42-8b11-7ead4d8d2454.svs	24858d7bf8013b9faf902f8a0e3e3d5c	158922473	released
e7260896-8338-44fb-92b3-c326f807f3cc	TCGA-B5-A1N2-01Z-00-DX1.B830D815-BD34-4939-BAE9-B75F0660A68F.svs	8ce72882d440a8a3642c96207fd49f85	1635374175	released
5d027752-752b-4995-ad7c-54d2a29b00b9	TCGA-B5-A1N2-01A-02-TSB.0b277d6f-d369-4821-b068-e57a4eeafaa4.svs	4d580761a3269f012110276e3ba81719	193661257	released
cac6a2f2-9ad2-4e6a-b940-4e847c903ffb	TCGA-BG-A0M6-01A-03-TSC.5ccd474e-0a7c-49c5-94e2-bc967d66b018.svs	42e744af1025c900ffb4a2cd4e7f806b	143359757	released
a306c19a-898d-4183-a3b7-8972074f2996	TCGA-BG-A0M6-01A-03-BSC.a3099859-7626-46c3-bb96-d58499e20eed.svs	5e0823bc82ffb4a9927a673e5ebd3a6c	110547003	released
438cbed7-4fa2-4781-a86c-a3be78f32f6b	TCGA-D1-A16G-01Z-00-DX1.49007A6B-7858-449F-9233-04D3B3441528.svs	906b61cf64f3b72f11d554a6f69b453f	1911202557	released
4f9d068d-3389-401e-8ec8-5a0dc6040f5f	TCGA-PG-A7D5-01A-01-TSA.1523CA04-A243-45A0-A525-B5E856CD14D5.svs	f49ffafb3fbf7776459dfa11029bd617	212215045	released
68cf6aaa-220d-432d-9308-d247f4fbf9fe	TCGA-A5-A0GJ-01A-01-BS1.514abe88-06d3-4c49-9426-9e5cf3ab0858.svs	067a9969638cf890ec4775ca256dd366	597116121	released
9b3f5301-0cd2-430d-ae7d-a60e0cccaaaa	TCGA-D1-A2G0-01A-01-TSA.597a1c04-57f6-499a-af5f-4b72214aff21.svs	e1a8940067794ea3b68268f6dc859ef4	179994165	released
86a9613a-1222-4600-b051-e34769393814	TCGA-D1-A1NX-01Z-00-DX1.CA307D28-9CE2-48F9-8603-6B8CC4C27218.svs	e5687c46a8cb28a3bc1701e23044c103	2621160195	released
7235fda9-3343-4fd3-86e3-fcfd1bb1dd34	TCGA-AJ-A2QO-01Z-00-DX1.6494944E-9B7A-4C6E-9F4E-D34D63A2C142.svs	9b939621a1c23d6799c59410b95ba99d	417265020	released
5621de48-8192-4a87-bcef-cc5993c3385c	TCGA-AP-A0LP-01A-01-BS1.5d441afd-96e7-4841-a6c5-3cf30cb711d8.svs	772590220962a4804763b9af6584ee81	294840325	released
569b4d8c-a5c8-40ca-91ec-56e6d554565d	TCGA-AJ-A3EM-01Z-00-DX1.E32AC0CA-F8F6-4FC4-A791-41AD47A9331E.svs	542c37d3499e5799a3634b3783737dc5	184536680	released
d83ea055-dc15-463b-89aa-2fdfe2510367	TCGA-EC-A1NJ-01Z-00-DX1.B7CD1F9E-98A5-4CFD-8138-4920505E1670.svs	54781ecf87f10b5d843e1a209b17f23b	1003151943	released
fc0fb08a-995b-428f-94dd-7f501f612955	TCGA-AX-A1C9-01A-01-TS1.3053cc89-aa91-4041-acc6-dc1435041f79.svs	092206241eb683d8b9240b1c16348d17	227889371	released
50caf9ad-2dd1-4972-a74b-e6793d2d4f34	TCGA-D1-A0ZR-01A-02-BS2.660250c8-1893-4175-b6a6-e568732f263e.svs	0e0ea272b8007f7f6db29de282ce1dc1	302256909	released
44993e19-a0e2-4517-9b53-40a89709ac9b	TCGA-D1-A16Y-01Z-00-DX1.33F73EE3-E86C-4402-9118-BC215EBACDA6.svs	5e239ef162bc8b2b87aca26cdd4a9e1c	1453923523	released
fb621bf9-fc7f-44ee-ad50-ee053efa96d2	TCGA-A5-A0GD-01A-01-BSA.a2cb73af-073c-41e4-abae-c8d04a0aae3a.svs	6ff73df26fa6a4476b9bdbac2b72ef4c	322634267	released
19f1c99e-8998-4b5d-95e5-ea7f0968f47e	TCGA-B5-A1MV-01Z-00-DX1.5E65B748-D490-4A38-A45C-14F27C31D243.svs	e6ba57501c9e88058c6cbc0d5334cd8d	1923117193	released
8a8e8e33-db80-4bd6-9ad1-70ef5bc061d9	TCGA-B5-A1MV-01A-03-TSC.6cf0aa75-b7b7-4fb9-bb21-f7d50845fdb5.svs	7657e736cf60f6ac8a07fd15ed1ac9ba	254725051	released
1f41ce76-9b17-4864-90b9-77e6955489a3	TCGA-AP-A05N-01A-01-BS1.c3c8530a-5143-4878-8077-2e00ab18e09e.svs	2b92bdc99e5f30f658556aed55dcb427	186966830	released
177e4261-ba44-4dc2-bb91-77d28c32cc45	TCGA-AJ-A3EL-01Z-00-DX1.5E142ECE-2DA3-4958-B8E1-C9BC85BC12A4.svs	f2dade560cda877488e0c4bc68cb94bc	99178068	released
9985992a-3798-4cd5-8917-ca6f4abe9c0d	TCGA-B5-A11J-01A-01-BS1.e16173f1-c773-4fd0-b996-b07d8e7fcf9c.svs	2e7159792c34f5c0e9d7b44ce73cd479	252219193	released
68c3302f-0466-413d-b422-88c9e9dcd063	TCGA-BG-A187-01Z-00-DX1.F2C20D22-4D9A-43B9-AF01-307031F9F842.svs	d3b6f1982033044d5c3155f12a7d55ed	1760011595	released
9bf765aa-07ec-4364-a757-7414acf79484	TCGA-B5-A11J-01A-01-TS1.8184df9b-39c0-45ae-a0b1-75b949872115.svs	18366ba5f2278102d643dbea2a812430	159884065	released
9f7e6eeb-4a68-49e1-ba6a-a57eaa5f4588	TCGA-BS-A0U7-01A-02-TSB.4dcaa447-1ca4-408e-969d-3f1064c1cc45.svs	be4d36330e8f03a137990d8c1a8de3ff	269814491	released
51420f5a-146e-4535-8e70-16bacaf83a03	TCGA-EO-A22X-01A-01-TSA.AD9E3DC0-0129-4966-A0FC-AAA97D8FCFF3.svs	631560e7a93305b6cfca8a7de3f83922	225692067	released
dcb60349-da51-4fc3-bce8-717aa4ad58df	TCGA-B5-A1MR-01A-03-TSC.1c52c4b0-b214-4121-bc0c-b974fb2af770.svs	f5c055751d027c2107172f4a206ea8ba	153803333	released
e4637f09-6f5a-4b62-abbc-9ca79a4db12d	TCGA-BS-A0U7-01A-02-BSB.b12f3b4c-40d9-43b8-ab29-84295ed11fda.svs	61f9b41188b6ba5568038fb2f9525145	202471467	released
bdc0cc3c-11c1-4f58-96cc-b07f5c5f14f9	TCGA-A5-A0R9-01A-01-TSA.0e41ca6e-6334-4f76-819b-400649cbaf08.svs	e66be255846631a4da06d872c106a696	152157989	released
b02fa346-4519-4ce7-9371-fc8971654a4f	TCGA-AX-A0IZ-11A-01-TSA.2477AE69-3D24-4DBF-97EA-F911E1D70287.svs	2d2ed1e55527d99a7e24cb4ad16cb154	82692089	released
81c6b0f6-ccc2-4ce7-a9ee-6877bf4debd4	TCGA-BK-A0CC-01B-04-BS4.5DC72ACB-FC02-4EBA-8909-5D75449E0EAD.svs	fd90b354579a7f729121fcfc5ef3880c	56081783	released
f17e5487-7212-4c75-8f1f-2a7401eb051f	TCGA-A5-A1OF-01Z-00-DX1.4FACCD45-8937-4688-BEC6-A5B0909753A5.svs	df413a6aef51a4b07910b11b29f5c42c	2858537503	released
5da76059-c429-49f7-a2b3-734e6082d783	TCGA-BG-A0W1-01A-01-TSA.b9956c37-9819-452f-8801-060a34b6d8a2.svs	67fb66f831ef3093ffe789c80ee3542f	248805101	released
903b6169-30ed-4991-9e62-69d04610c869	TCGA-D1-A16S-01A-01-TS1.f3d1e93e-ee76-4682-abd7-1bbf57723e72.svs	36c6e1c595ef34967956ae0fcbdc3a6f	114864349	released
0ac432c4-b56b-4c6e-b7e8-61254954eecf	TCGA-QS-A5YQ-01A-01-TS1.BAC674D2-C637-4B09-80EE-3A629B812233.svs	31618f9a609fd00a8a4b848379ed3cca	352353325	released
47531dc9-ae1f-4e96-9d0f-dd2f644d3fc4	TCGA-BG-A2L7-11A-01-TSA.BA308B57-27FB-439F-9870-80ED86B18090.svs	a031942e2d17e9a0bf743b4d060bf75c	48236501	released
a3ba2eb8-9dad-479b-9a37-0c3d3a92045b	TCGA-BG-A2L7-01A-01-TSA.2F952857-803E-4170-8807-8E1B699C14C7.svs	6cc3bba71d2a27ac5e422df7d0254667	292993675	released
0d3d9509-f9e7-4d05-b35d-3f89cee4b3eb	TCGA-AX-A0IS-01A-01-BSA.2c300c3b-6b48-43b5-acc6-392052fd93e0.svs	01c167f9185de391e3a5d695b18e07e4	302503321	released
a4bdf40e-95bf-49f3-9eb1-cada30b5eabb	TCGA-B5-A0K7-01Z-00-DX1.51DB82B5-21F6-4CB0-94CE-8248F489AC0C.svs	4a1b250dd280dd5046a6549e72b16339	1929700227	released
58738b68-ad59-4e0c-a853-4fbff47c3083	TCGA-A5-A0VQ-01A-01-BSA.ed5d178c-9d20-4b8c-8600-9de6fef1b83b.svs	590ac181d12ba5286a1635f8534d210e	261460261	released
5adb5bc0-44bb-41fb-ac0f-24bc6156c6cc	TCGA-BS-A0V8-01A-01-MS1.a748951f-36e9-4fcd-8505-5176a2f06241.svs	2e96bcf5ed971053e09efffb24c2fcfb	392021321	released
ddaf5721-040a-4e46-bd2b-706df0e00665	TCGA-JU-AAVI-01Z-00-DX2.ECF6F478-03AD-4876-81BD-6B2AF7639C50.svs	5d9b6453ce5a404b759ed6665be13159	1975747947	released
b16344e3-160c-4e3f-af89-9f644a4e5cff	TCGA-BK-A0CB-01A-02-BS2.f3b81218-6651-4c2c-84bb-592a44ea3e63.svs	e5cfc674a33abb4e1e8dfacefe54d907	351866633	released
c9ea346f-bd36-4a61-8633-d82cff71e293	TCGA-FL-A1YL-11A-01-TSA.b964232d-84c8-4903-bde4-524925eb2ba4.svs	e38940f9d40c160dd115b8c88335ffb3	72394489	released
a4aa9aaf-a4fe-45c4-b5f2-9af9e301cd51	TCGA-BS-A0U9-01Z-00-DX1.E17D634B-F66D-4660-A0A2-0E30BB0598C1.svs	fed7f9e2eae6756f1e0e1eebcde0916a	2742254709	released
948647a9-ce50-4a2f-ad86-f75495c851b4	TCGA-FI-A2F8-01Z-00-DX1.5F5D4B9B-8CC5-454C-BB6C-3E6FFE447CB3.svs	7fa864d872c6aff86f5a8a840a039e25	2480040981	released
5f1a8c51-c286-4d9e-a4d9-549a60156a5e	TCGA-AJ-A3BI-01Z-00-DX1.927F62FA-01FF-454B-B823-63E302A24FC0.svs	85b2b0af17a9f77ad2ca9f7194eafc49	304337712	released
b5c657a0-14ec-4295-93be-6d62362a3b20	TCGA-BG-A0VV-01A-02-BSB.da84e6f7-3adb-4449-b1e9-737c37f2a7a4.svs	afed614f79d4e53186f1ea327b4f0f78	183259829	released
4f51d1b7-1d65-49f0-be3e-cbc1bda418c7	TCGA-A5-A1OG-01Z-00-DX1.DCC0579A-C55E-402F-AD0A-7FCE13CBBFB0.svs	b89f4313d7e69f1bab0b41232ec4601c	2758337681	released
d82737a5-66ae-4049-887c-42b678d8118d	TCGA-AJ-A3BI-01A-01-TS1.417A5B08-38AC-40C6-8774-2036AA15BDD5.svs	471728b38050ac537e7f49ae9469a077	108269064	released
eea232ed-c0f1-4748-a118-6c2d4229c40f	TCGA-B5-A1MY-01Z-00-DX1.DA3AB92F-1B5A-4ACF-A144-67F7DC46CCE6.svs	ddbedd08c182fc3c1a33d4b8c08a61a0	1867413667	released
3a103211-35bb-43e9-9928-bc2ce5f077b3	TCGA-FL-A1YH-11A-01-TSA.a2a056a5-8da6-45c1-b2fe-a8e3c8e0a4d0.svs	7b3b6745f945df0976e94fe7f3fc42de	33549799	released
9f9d5fac-691f-49c6-9201-f1cb523fa93c	TCGA-BG-A18B-01A-01-TSA.5a681584-bbb6-4b8c-85e9-38b522cecd8e.svs	8bd202b97bbf5480315aaee2d83536a0	194290115	released
11b774ef-9178-4665-a677-3943abb5a87f	TCGA-AX-A1C4-01Z-00-DX1.237A4C5C-E87E-4904-83F2-B76196A247F0.svs	3ab8d3c9d146c2b813f24e4f60dd2699	1386649556	released
6410c382-57c6-45a0-bdbf-660ed0efb4e9	TCGA-AX-A2HC-11A-01-TSA.95b41504-359a-4c6c-a45a-715cee6caa0f.svs	a3ef879f8b1cdbaf589d32fd92c43a82	54837699	released
d54cd74d-69ac-48bf-9c7b-45dd61f9de48	TCGA-AJ-A6NU-01A-01-TS1.5B0B5629-A6B2-48D0-8C0C-59FE0282565B.svs	439463ec7f510b8ac024a83f48efc45e	270437694	released
61833a00-3106-482d-9207-d20b593e758c	TCGA-DF-A2KZ-01A-01-TS1.EE9D1389-EE04-4791-A4D9-A60E079C1931.svs	b67383d3ffe1386e1c077483f3ccdf10	238471521	released
9b74f779-e9fe-48d3-bb6f-cb1069cc1446	TCGA-D1-A167-01Z-00-DX1.BD6521DB-9149-4B49-8A15-F395C1A2DC7C.svs	424bea86a6c156284a3af90e67164f67	1602172283	released
306473f5-4046-4cf7-ac5e-d64c239bdadd	TCGA-D1-A167-01A-01-TS1.c7fa7adb-806c-47ba-bbe0-2a2aaee2b5cb.svs	73f462180de568af23f2d22c0763f0d8	261810753	released
128ec840-d128-40ed-97a2-565b835f7863	TCGA-AP-A0LT-01A-01-BS1.4d77b90e-c3a2-4e6c-b9cd-8912c94941e9.svs	5b41a54e00246b08c7c6f478e61c9dc8	387954701	released
e9bd0934-bdcb-45da-91e5-6d4c9ca67c64	TCGA-AX-A05W-01A-02-BSB.8073e8ab-2786-472c-944b-e92ce36e7bc5.svs	c750518273227af127cde441c94e7ed9	514897721	released
2afc003e-3cf5-4976-a9cf-aceac7875920	TCGA-AX-A05W-01Z-00-DX1.14D1DDC9-0E55-443C-9A7F-931D22B8E00D.svs	9c5cfb24adf3371bede433f30aaa6ef0	753297358	released
f78f178e-d042-4f41-a5a4-b1816e7a2f9b	TCGA-AJ-A8CW-01A-01-TS1.2AF40CB3-2F71-449B-8482-70748E30D1F2.svs	546cb9aa57651dcbe854f3b4705d8857	438852101	released
a68df922-5759-4962-9494-55ef3fa25b6e	TCGA-BS-A0TC-01Z-00-DX1.78FBB6EA-2E49-4208-97B0-B5E33FACFC88.svs	a8988495b52cb0113cc0e080a5ba59d2	1816607067	released
95da4193-b5c4-4c3b-966f-8660c3ed7de0	TCGA-BG-A0LW-01A-01-BSA.095d6c24-e044-4e9e-a863-d0fde9d2dacd.svs	5c7846eb55f9af1fe2ac57923786eb6b	660980683	released
94171512-b3f8-4fcd-99a3-220c92be9153	TCGA-A5-A0GA-01A-01-TSA.ccc5cffb-765f-4598-9843-6888c43713ba.svs	09864ed897764b6fa0afbf4084c0b9e0	299101475	released
268825dc-c18c-48eb-9d22-734bc8ed3ac6	TCGA-BG-A0MO-01Z-00-DX1.11F48BAE-82F9-4E24-BF57-8C6A4B05E626.svs	bbc4de1d370b335525a41703818dcdda	1610352215	released
25be6897-60f9-4705-97ef-cdc330bc2a3a	TCGA-BG-A0M0-01A-01-TSA.1455a3e3-be65-45ab-af05-3be56eb85166.svs	7c392b7fddf512b6bfaf73d59834fac9	389380127	released
e58573af-9ea5-4c8c-99ef-e0310fe3ecd7	TCGA-AX-A2H7-01A-01-TSA.D5B7BE92-43C9-408E-A25C-3AA2D9D5C4E0.svs	00f4be684ae846a8d3ef0bf87af21e24	220439577	released
9cc0e95c-083e-4ee2-ba57-3ae40e7c3144	TCGA-BG-A0MO-01A-01-BSA.933efb7e-8d38-4641-94a3-66af9061b625.svs	9e1dd09bbbe0eb1299b6884efa7a9315	658372689	released
67db7824-8fa9-4121-9270-06ce1ab260a8	TCGA-AP-A0L8-01Z-00-DX1.B318A012-89CC-4DBD-8225-1FD546814FC8.svs	eb31b6c5d590026d8405226dc8f05a0b	473210482	released
edb679b8-0a9b-44ee-9429-37be6576b548	TCGA-BG-A0LX-01A-01-BSA.10ccc5d8-9f9a-4905-9302-bfb34cebc861.svs	a4cc373c121bc9b3744eaa74b9d9b831	223718191	released
a1f7c16d-8de6-4429-975d-702346d35360	TCGA-UCEC.a81f2e88-d57f-4368-8f65-9e1738d8da39.ascat3.gene_level_copy_number.v36.tsv	3d787b88c4c9bfa6492f7acf42deeedf	3446864	released
28c738e4-b02b-48de-8e21-930c5326927b	c3c2704a-4d2a-4ee6-b69f-435d01d62809_wxs_gdc_realn.bam	84c3e5fb5d4f3dd1ca1ec0a7feda509d	33987428513	released
2ba242e5-5779-4fd7-9af2-1a20bd0bb00b	TCGA-D1-A101-01Z-00-DX1.63EFFB6C-C7F7-439D-93E6-9A798CDA6B6B.svs	32cfccdb1664ce53e9b5d4d47de63f36	1257356313	released
5c1b879f-285b-417e-9bc1-0755ae13f8c7	DOUSE_p_TCGA_287_288_289_N_GenomeWideSNP_6_D05_1361146.grch38.seg.v2.txt	6d44f6b5f330b5cef8255d123846b50f	29197	released
b3ab7b4d-6101-4088-b9bd-21bf7d25b030	f8c97003-66ad-4bd5-a85c-20a5fd918124.rna_seq.transcriptome.gdc_realn.bam	f8922ef468a0450c3e7dd8a1eee7ac9a	9671714930	released
4401bf18-9309-4c03-b20a-e4c0294d40eb	f8c97003-66ad-4bd5-a85c-20a5fd918124.rna_seq.genomic.gdc_realn.bam	b2809bd7b60d25efc88c88b2d4f90319	5864096394	released
65ecfbbd-3611-4788-ba3c-6568f48350fc	TCGA-PG-A917-01Z-00-DX3.9F8BF767-4F44-4B89-B852-FB826C3E0BAE.svs	b69ec77858c3e59ef052112d9939cd04	2106593095	released
3fde8f23-a72d-47bc-9852-f1d34e1366b7	dc9ff5be-cbf5-46a0-9a52-2e3d4fefd421.wxs.MuSE.aliquot.maf.gz	4b77ae4794e9d2259640406e9206a500	84778	released
fe820bed-51f6-4a5b-a51b-8c7dfb4dee5e	TCGA-UCEC.fe635b69-d667-45c7-865d-c48f65d48924.star_fusion.rna_fusion.tsv	11bf3ac644c8d87f2389975b9f0982c9	25241	released
c847b386-241c-4d1f-a8ac-58a8ea18e6b6	TCGA-AP-A5FX-01Z-00-DX1.E10576DD-310B-46E3-91CB-0273C06DF53F.svs	ade01af8fc1b08672dec9241744a315f	805876367	released
d4358052-f722-411f-89b8-2723dd54293e	TCGA_UCEC.423fdf9e-b675-4203-acd6-a4aba7091778.wxs.Pindel.somatic_annotation.vcf.gz	791a79c6e0b92b5cb80fd167a48eee7f	78064	released
1bd4eff2-7091-40a8-8c03-de20f92fb8ea	DOUSE_p_TCGA_287_288_289_N_GenomeWideSNP_6_D05_1361146.CEL	2da28498f7875b66d27c5b7a4ccd2f61	69142021	released
12537d3b-d036-4a9b-8700-ecb6f135272a	1c205f89-fae2-4e64-9b8b-f3c8e2d2f171.somatic.SV.bedpe	d8d07f3d2ca6087f8e3686c818778e8e	428583	released
e73ea121-87c9-46a8-bcd2-c6cbf305dee3	TCGA-B5-A5OC-01Z-00-DX1.ACC32938-6C55-4A0C-AA70-FD947D31698D.svs	52b1733fba8e94d60da5ddd12afaa33c	1783578581	released
e8b9f5ea-b63d-4466-b1f2-d65dba52e7ff	DOUSE_p_TCGA_287_288_289_N_GenomeWideSNP_6_D05_1361146.nocnv_grch38.seg.v2.txt	0e8ea968e647f021f56db9099ba7f946	6371	released
d2eec0ad-0813-476a-9b5f-fd8aa952f528	TCGA-AP-A0LJ-01A-01-BSA.952c6eef-4b26-4d1a-9d74-cfbe45c44df0.svs	29e9123244593d373f03f59263314bd2	471849237	released
16593efa-6e5d-4ed2-9940-15e3c209d7f1	TCGA-AP-A0LJ-01A-01-TSA.610d5a0b-dfe0-4641-8681-3c7f871b728e.svs	8175490666c34f5d67bb483b227c8976	511030293	released
a1d3115d-6009-4c4c-b02a-74d44c435d62	TCGA-AP-A0LJ-01Z-00-DX1.9C3C50BB-19C3-442A-9DDE-C6CC53BFAFE4.svs	d4b85c59d3a029a6ddaf7f53c466127c	473691370	released
fa362c2c-7f60-4d3e-8790-804a72f1de60	TCGA-AJ-A3NC-01Z-00-DX1.A31856AC-EDD5-4955-BFED-08C162A1C143.svs	6b8680d95afa06c5dc0a0b36d78dbedf	735044916	released
8156b8a5-8cea-41d0-948f-9b6a6aa2c4bb	TCGA-BG-A0MI-01A-01-BSA.aa4484c2-ec55-4801-aea2-06f2b378dfcb.svs	7478e8c81d228a924340a80481de2f35	685832389	released
42a7e4e0-22e4-4466-8b80-a1da667a951a	TCGA-D1-A0ZU-01A-01-TS1.24650b19-645b-476f-91cf-85a8c0db5dc3.svs	32b87bc81ac120f82a37afc38f2e735f	194458297	released
6f6de04f-15ea-4b2c-883b-737a83156576	TCGA-AJ-A3NC-01A-01-TSA.CDB70B96-0425-4593-8052-1C5A87A855EC.svs	1305bd200a4294b2d93c8de8622dc51a	274251471	released
e0b33b1a-cac0-4d1c-9c7e-1c29840f9bfe	TCGA-BG-A0MI-01A-01-TSA.53f3aeb0-fd8e-45af-a669-3ffab0acaece.svs	5397ac9347d98386f0d80f27a3463f94	701179885	released
07110cb3-30a8-4d77-8e36-bb545ffe1ace	TCGA-AX-A060-01Z-00-DX2.24E305A1-4F4D-42DF-ABBF-1CE6ADCE4FA5.svs	2f7ddf5be52c5ba4aa8197ccc2e53717	2547171806	released
d5ce0eba-fc0d-401e-ba5c-57c4664c8ca8	TCGA-A5-A0RA-01A-01-BS1.da7de47e-22bd-4c64-9141-0c0c18bd5188.svs	092ef4f8e1f02df5cfdff95a9675a656	427853867	released
b56bd20c-f866-4f6a-8748-583f50c81421	TCGA-BS-A0UV-01Z-00-DX1.6C4E2500-1689-451B-BFBF-DB599177F9CB.svs	fbf2c98356bb982e44bf565c91bbbe3b	1633375979	released
47787b6d-2748-420e-aef3-b56e1d5598af	TCGA-B5-A11W-01A-01-BSA.3be033f7-3527-4807-9ce3-20cf08db176f.svs	1f1ec80d0e6a35e7216e35a60c7f5c13	265084369	released
232e765b-004c-4604-9ae6-9712c270d2c3	TCGA-A5-A2K5-01Z-00-DX1.6DC4542C-DF59-4A50-9A8A-DBA9DE28678A.svs	6e2100e6a2cd8429a247fdb111dd756c	2105544657	released
a3e36e40-53bf-4308-8eac-812c4839367a	TCGA-BK-A139-01C-07-BS7.CA999E4A-352F-4AF7-BC49-71C9FEA4C18C.svs	05f9b962928563438023a8383acf8c8c	670897919	released
ee02a106-fdbb-4b4c-a88c-af09e5426352	TCGA-BS-A0UF-01A-01-BS1.205caec2-e0f1-4ced-b843-fc1251d93318.svs	755b1ccabc7954c89e4f95cc18abcd07	303809391	released
5f8c248c-14f9-43f4-983e-b9a3960880ca	TCGA-BS-A0UF-01A-01-TS1.84db9b9e-1987-4f23-b6ab-4b82362b6613.svs	38eb7a205b80b2f5b1d369544c749413	260159027	released
e2d7a00d-300a-4bbc-9a01-d04c45970602	TCGA-EO-A3AY-01Z-00-DX1.DA3DF4C9-2CB4-45E2-AE0A-55CFD1C80D80.svs	6cc29e304576489dd3fbcac4d36b399c	1342311914	released
3da7a725-0cb3-423c-b6b4-823cde719e34	TCGA-EY-A1GC-01Z-00-DX1.9899D40A-2EC2-44CA-B349-93D03E205C1F.svs	0a6875f3cd4d000c9e4df3929d8f5b66	2347482353	released
887604ed-658c-448e-ab41-f7401b1551d1	TCGA-DI-A1BY-01A-02-TSB.963f1f32-b356-474d-a59f-49fdf57aa502.svs	dacf70bf24fc638dc9a5a1e65a4b84ba	139479317	released
9f057cd0-ac5b-496a-9b48-64ca917f7990	TCGA-BG-A3EW-01A-01-TSA.5F8074F6-B42B-4ECF-A051-A37F9B9BE555.svs	2c81d44acfb458e4a26f5966433f5a0d	367228539	released
dc407841-1505-4371-b688-39049fd72572	TCGA-D1-A16O-01A-01-TS1.4cae4d24-d0c5-48d0-820b-947f5c1ed0f8.svs	11101263bffd23fb25e2bee2f4808c05	175446999	released
a94c414c-94d8-4003-a56b-9483fc2dc4ea	TCGA-AX-A063-01Z-00-DX2.BA737200-EC0A-4329-BEF9-F2F41569317A.svs	cf3c89046ea6e65d906b41cd26d6d300	1881079726	released
890b4a27-3e3e-4584-b125-bf1013c6af76	TCGA-A5-A0G3-01A-01-TS1.cd672fbe-b1d5-4279-be11-eb92d6da3f97.svs	dce085ee931c5974309a5b9bf29ba943	690419255	released
6cf34ae8-52ca-4bd0-8ceb-e89d6e527f32	TCGA-AX-A06F-01A-01-TS1.517f10b8-20eb-433c-8d8b-8f657c7d78ec.svs	4dddb09110ccccab0fdca1387b81f5a6	293215433	released
c6f6578e-cc40-4d76-9bc2-1321160f3d58	TCGA-AX-A06F-01Z-00-DX2.0046C5EE-7C44-4CE8-977A-A8BD3CC331B0.svs	e480b97d30bf9ff2859980033e126a62	1645884666	released
66b6ef9e-b2f0-4c01-b87d-f285b824b017	TCGA-A5-A0G3-01Z-00-DX1.A970D347-CF8A-4CC6-901A-EB59F62C5BDD.svs	4b106ebdf5f95ebaa5be907c0da4fa9b	1468685151	released
bc939db7-86da-4fdf-9b73-5ef60b490c08	TCGA-FI-A2EX-01A-01-TSA.22a21910-624d-4a3c-acdb-ce30e6c97235.svs	9cff7abdfc57d575993b526990b16339	96369651	released
ba109393-ee88-4244-9e0b-e0647f69a08a	TCGA-A5-A0GU-01Z-00-DX1.AE7DE444-CD94-4BA9-ACB3-D1F2FF67DBAA.svs	cafb843045ab091fb295f9f22ecd1b4f	1814997041	released
cf584e3a-a79f-40c5-8a51-7320d3b71748	TCGA-FI-A2EX-01Z-00-DX1.127F5153-745D-43E6-83CA-DE2738702C62.svs	942d17b6cd3c7df80e712d4a446702df	1357187523	released
f8a3e164-b0dc-4b51-a58b-c013fa2c87dc	TCGA-AP-A1E4-01A-01-TSA.549613d7-3f51-4622-8c37-627582ecadda.svs	2fb7f23b9fadd718e062073222309e85	339925533	released
f8317c71-c0b9-4742-8bac-403b264a5be1	TCGA-B5-A0JS-01Z-00-DX1.076A07A7-86BF-419A-9E32-F2EBD4CD3FCB.svs	5fb43e8c7c0866c6714a96944affd4ad	2062034535	released
37454e26-c38c-4afb-8128-243787636f30	TCGA-B5-A0JS-01A-01-BSA.5015e127-ad75-491f-afe9-d331532e701c.svs	d406667f9ab04ce71f6142138a331a70	250205047	released
5c9ddd3f-05c9-4cda-8c18-cf6b76cba584	TCGA-AP-A05P-01A-01-MS1.630bd0d2-60e8-41e9-adfc-7adf9b41a2fc.svs	d405a9781f4327c0ec759fd9ab4ac483	363527024	released
4f7d3aa5-458f-4d8e-905f-20645e508077	TCGA-DF-A2L0-01Z-00-DX1.BF5D09DB-6E05-4EA5-AFB2-B005BAD22A6E.svs	6e9925f17e42bf25fab17e619ccbb789	309480156	released
30a18223-c39c-4fed-b3f8-c65c0c876aef	TCGA-D1-A17C-01Z-00-DX1.8A939640-D0B7-4537-8B46-4EEA4B4494F6.svs	7d188439e2e3af12d449b1d5cec8f64f	1532917797	released
aa066204-df4f-4de8-9fb0-4ac2ff2bfd58	TCGA-A5-A0GG-01A-01-TSA.129ee9f0-ade1-4f92-800c-9be7c2500b78.svs	476afd0a8f6a7d24dc7c212e26c4a0f6	462654659	released
6cef0e81-0a8d-4efb-b11b-091fa053a34e	TCGA-AP-A1DM-01A-02-TSB.ccdf9dc0-1bbf-4fbd-a23d-d2aba12fb625.svs	419cdfa3e1f9a47e45fddb64473ae349	385949403	released
76e1fd19-7acd-4ef5-a882-ce668f406507	TCGA-AP-A1DM-01Z-00-DX1.8DB2EE32-3C8A-4987-AA8B-297EB164165E.svs	29881f61858b36f733aac4b7061c4c0b	316033838	released
60e7c43b-0fcb-44ea-9790-cba420d15ee7	nationwidechildrens.org_clinical_follow_up_v1.7_ucec.txt	94549a7df14021988e0b8471777ce7db	48222	released
60348fa3-90d7-4b36-9149-4bab5240046b	TCGA-AX-A06B-01A-01-TS1.088c195d-ea53-4630-a24b-07aa8d975e1b.svs	b260c1422d2beadc31d565c39217e9ce	133115513	released
198ab5f4-378d-495e-a25a-94087b144fe7	TCGA-A5-A1OK-01Z-00-DX1.AAB2FF86-441F-4A01-9157-AA606E3206D5.svs	476ff7b925e2e5a6c30365a5c37031c2	2271774875	released
f57b51cf-e70f-409d-99e3-78cdead28c09	TCGA-AX-A3FX-01A-01-TS1.E1D48480-D8F9-461F-8243-68A123363BFC.svs	9704beb0ed9407ac6b6add293135a729	226761748	released
91bd02d7-5ba8-4ce5-9370-b25a7998a56a	TCGA-A5-A1OK-01A-01-TSA.0c3d307c-8019-4790-b303-42aa5d30ccb8.svs	3e428dce86d126a951d64afab093ccf9	136186083	released
6198aae5-a9b2-4332-9e65-5c3982fa311d	TCGA-D1-A1O0-01A-01-TS1.8e429057-8273-4ea4-bf0c-fcf04d60d448.svs	58da013f39772c20ee312bd27847cacc	170867213	released
5dd9aa90-a8b2-4d11-975a-8a382092bc56	TCGA-BG-A0MT-01A-01-TSA.8c5de964-11ad-45c0-8934-e0ea8709cc6e.svs	6e23001c26c98d0d21ebd42da61a2fff	662861979	released
f86cecd3-51e6-4218-8981-f9fb958f9c44	TCGA-FI-A2EU-01Z-00-DX1.D2F53C98-83C1-4EE7-8ECD-AE71064BBD4C.svs	76584daa0f81081b64acc0587f1368b9	1664772241	released
43090770-7a94-4b8a-9cac-fb33ef916106	TCGA-AX-A1CN-01A-01-TS1.5940e78d-9fa5-436e-bb23-b4db5e9c415d.svs	197dda6639fee866ae5ab3f25f36a6e9	218245625	released
bba3ffef-c79d-43fa-9b89-89a028eec350	TCGA-FI-A2EU-01A-01-TSA.3c2579f4-c41f-455b-9347-695267902624.svs	a79d01b68610df910f54e619e61ba209	197979901	released
731e3a36-ee2b-4552-84b1-88955f5bfd3a	TCGA-B5-A3FB-01Z-00-DX1.A48E8A92-79A6-4D7E-940B-25B54B35619E.svs	2cbb68698a907f820d2eab324991798f	1874180785	released
0a9a5a56-9f26-40ec-bc43-10e27b756e2f	TCGA-AJ-A5DW-01Z-00-DX1.43384999-B08F-4D79-AD31-7194C28B04D5.svs	641f0768f25f2dc5090bb5860b7f2acb	116343476	released
6749c9b3-a89c-4ba6-8304-dc86a9379f56	TCGA-B5-A3FB-01A-01-TSA.02567037-92CB-4E4A-9B7C-A7618AA2201B.svs	254b51bb5e89379d991e405ac9e58e98	121765795	released
0bc97715-f239-42b3-a16e-ff7948f3a7f1	TCGA-AP-A0LD-01Z-00-DX1.748AB81F-0E99-4389-A43E-CA33D24C05AC.svs	6270aa4e840b17d0d446d1291a30cb2d	822382787	released
9607127c-9916-4ced-899e-d5edd7c4d06f	TCGA-D1-A0ZP-01A-02-MS2.83a2289d-0752-4cc5-8127-05c2e7d4b2d1.svs	01dfcd1ee96ac6f785aaf0651bce93e9	335034105	released
4e2a24fd-0a5f-4caf-b7dd-80033207fe92	TCGA-AP-A0LD-01A-01-BS1.406a0fd7-3184-4191-a8b8-f707b02edb1b.svs	220cfaec2c9928ac206263d5fcde0058	362637411	released
f8007653-0a57-4f38-ae4d-b2a4bfda38f5	TCGA-AP-A0LD-01A-01-TS1.cba345f3-ea2e-4abd-864f-1583023cea4a.svs	e783de87aa32522c910fec1b5188b9c0	230121247	released
5f08d9f2-90f3-410d-a457-8108a5bdfe0c	TCGA-BG-A0VW-01A-01-BS1.55ce56a0-b2e0-4625-9d75-e48b2f0d416f.svs	92ee3834c43e0afc1a25afa187e31ad8	238281209	released
5e8643f4-beb5-45f4-9827-d7074c15d161	TCGA-B5-A0K4-01A-01-BS1.c716946c-3e2e-4d05-b569-770d6f5023a5.svs	cf8271540c2a0e64b5e42f453baf0751	328746319	released
633dc2f2-fcb1-4813-9414-3364b2ded078	TCGA-BK-A0C9-01Z-00-DX1.4838B17E-8151-4AE0-9A58-2CBA761D9A17.svs	ea376f74fed747de036918868cd5290a	444619397	released
bfce75b3-a70b-488d-8ece-c87bf7031fbf	TCGA-AJ-A3OJ-01Z-00-DX1.5E9CF5C5-DF42-4AAC-A849-35B90E8EBCAC.svs	c5ca14037ead00412db330557a410413	317276163	released
122f1695-17cd-4f6e-8efd-3686a18263a9	TCGA-D1-A103-01Z-00-DX1.72E4FE59-EAED-4808-8B78-23DB98EE83F9.svs	3f30c34ff538a39001d6fada6eded950	1800269271	released
4eb2691f-6ce3-4eb8-95e7-8a7e5de9254c	TCGA-AJ-A23O-01A-01-TSA.972cfefd-a013-47c2-a77e-661421b5059d.svs	ba540531071a9c4e913d72582bb59412	210214613	released
215c3a42-61e6-4bef-8dda-5401fce31cd8	TCGA-BG-A0MT-01A-01-BSA.70501f20-6431-488c-a5c3-b8c6204c3815.svs	b0173b5ae22bc2332a0a6db88f0ce285	660252301	released
d1bc6913-e379-4b12-ae52-386c6594da69	TCGA-BG-A0M3-01A-01-BSA.9255500f-76e1-4055-b698-b1c858a00f24.svs	5075600e102737c3c2da9059e4bb1898	399494859	released
af7c741e-8e47-46d5-814b-cd4b98799b86	TCGA-AX-A05Y-01Z-00-DX1.7A0CAAF1-4175-445E-9696-815E07A44188.svs	3baeeecdf8971cec754909af3bbae00f	2322255424	released
9947ac30-3eaa-4954-ab30-9e9f80e07e27	TCGA-EO-A22R-01A-01-TSA.2F6D56AC-7E3B-4AF8-A457-3A6995DCDE26.svs	815ad42b8e60ec0f295488eaeac6dc70	255180297	released
a9f6ca69-560c-46d6-9f4f-baccc46dfa58	TCGA-AP-A0LN-01Z-00-DX1.0878001D-4B69-407E-AC9C-CCF5483A59C0.svs	c9f874128abca59ed17e36470f28669c	390651688	released
4981d0e8-0de2-494e-9f49-71ef7203591e	TCGA-D1-A0ZQ-01Z-00-DX1.B2F36A73-674A-4083-997D-A667B42B8411.svs	2c15d65c8fab9c1261a1b85f22df4b7e	2195885857	released
09253ae8-5030-441c-ba85-440d78df1278	TCGA-AP-A05H-01A-01-BS1.a9b54b34-76e2-4a74-b319-2eecd84aaba5.svs	9b08c3039abb867a35766b337869dd35	238312056	released
f4277211-e7f4-414e-b230-15a2f1997be3	TCGA-D1-A17M-01A-02-TS2.2258ba92-6aa3-411b-afad-91ee27b5fd06.svs	1ac8be46ca08ab7c8e9f4c681ad0049a	207681527	released
fe79eb68-ae34-4aaa-8f1a-89367f520497	TCGA-FI-A3PV-01Z-00-DX1.BCA2E523-9BE2-4A22-8C79-E1AFC0152EB3.svs	2e5a5fedc28dc2ebb2ca90041d54ab68	1772259857	released
a389d383-d2d1-4eb0-a19c-138a57143f17	TCGA-AX-A2HH-01A-01-TSA.5810b3f2-6657-4383-a153-7a619f5650c7.svs	118810c739ff0f0fd9db7a3021f9bf33	242210267	released
67c6dd48-46a3-4b5a-a9bf-840d0f1e9102	TCGA-BK-A13C-01A-01-TS1.db0344ee-6f00-4f53-85f8-734fc308f98a.svs	30fd94ff274b1b2122ab82a8070a9bc2	123387385	released
93c2cc2f-386c-4b91-838a-8b33b7535a54	TCGA-B5-A5OD-01Z-00-DX1.CC68EF1E-F8FE-4482-964C-9D57E8C38995.svs	22fd686d28987427ec99423f94b585f4	1213615751	released
76b9bb8e-a0dc-4d63-9921-465376c88b8c	TCGA-BK-A13C-01Z-00-DX1.5DB9EB77-5E29-479F-BC6E-0D5A404E10CD.svs	450b939ebf558fcaeb95ec3ffa03b18f	325011595	released
e1a09cc3-989e-4c37-a22a-46f9a90ac385	TCGA-B5-A11P-01Z-00-DX1.63BC1838-D41F-4C93-B61C-3F49A5ED4680.svs	3185da6c49a8c135cde21469014ea624	1607855647	released
9c6e8a38-1bd9-4ecd-84d2-26b79edc8d6f	TCGA-BG-A0MC-01A-02-TSB.a62cbfb6-1ee0-4f71-93bd-ba89a3329b81.svs	d844b64803cc83a916af68679f2e0083	356831055	released
383ed849-bd5c-4245-afec-b3958ec6dc91	TCGA-A5-A0VP-01A-02-BSB.c26c680b-9d2a-4184-9f1a-5d37e003fec2.svs	9e0f50e6977b6950bc64011159f1c6cb	185271389	released
8d1f8689-0f42-4e9d-b3cb-760a28ab2186	TCGA-BG-A2AE-01Z-00-DX1.DA8EC8A2-0F01-446B-B0EF-D53BC834778F.svs	b0e3f40d0eb136a1d584d38f1970507b	2813736072	released
e0e1c6df-2b30-41a0-b229-5d51133d9c0e	TCGA-EO-A22T-01A-02-TSB.FE0D201A-41B3-4D5F-94D5-C7FDC88A1C35.svs	ccd19cf6e8c7b5531d8b3142321a660d	198743601	released
a613418b-5552-4018-afe1-b58df86e75da	TCGA-AX-A0J0-01Z-00-DX2.56C668BE-03B8-4B87-A226-AABD97D53C38.svs	db3bd1885e98a3ff3eb6206949ccd41c	2222333262	released
93721cc5-6475-4dc9-99b5-4ff5f519ede4	TCGA-AX-A0J0-01Z-00-DX1.A720FEF9-D7E5-4914-B06B-BCB7F10F0A98.svs	723befd61f8849cc27249aff29a0d764	1676715464	released
a7cfef1d-1d0c-42ef-8286-65f8cc92fd9f	TCGA-AX-A0J0-01A-01-BSA.4986bc48-d678-4373-98e8-d7e06c4a4914.svs	d3c0664b4122a679bfa2f06b0293d16e	183835359	released
b4785081-dcba-4f9b-9020-c5043e2bec28	TCGA-D1-A16N-01Z-00-DX1.222C3721-CF22-404E-BCFA-7CB6D3E1C889.svs	54139ac6a878a6f83832d973b460ad83	1346672903	released
5d414489-14bf-4e52-975d-4be6de361ca6	TCGA-D1-A1O8-01A-01-TSA.ad550d7e-4eb0-4ec5-8abd-f896d891c6fe.svs	73b28918dd2ceb1cbb769b545b15dd25	137737667	released
e632728f-457c-47fa-adc0-baafc33f3f9c	TCGA-A5-A0GP-01A-01-BSA.73838b4c-68eb-4058-879e-67edaf12bee3.svs	8076b22d0109cc2cbccb0f5d43c2442f	259199881	released
2affc1ac-0d14-4b13-b645-50ce216016ee	TCGA-A5-A0GR-01Z-00-DX1.D232E6AA-BEE1-47C5-AEA2-0070D130E526.svs	fd4f29113e094568eab4c19d1a15a8f7	2690695645	released
ac130b32-b044-4795-bdb0-b023bc898a08	TCGA-B5-A0JZ-01Z-00-DX1.D31EED39-7498-4D66-BE6A-7D075F5DA4D5.svs	76bc316a39787c00c996cb2aecee1331	1537144989	released
cb8f1f0c-27f8-4ab0-a624-06d1d9e44e93	TCGA-AX-A05Z-01Z-00-DX1.0E81B020-68BE-4F07-8C7F-D6872FA72001.svs	293d0d9c97eed89fcab191b92758b4de	1446484466	released
976518c7-7063-45ac-bad4-a5714d9ce667	TCGA-AJ-A3TW-01Z-00-DX1.09261278-DD37-474A-88A1-9AC20CDBCB7E.svs	52e6b6dffb2681c6101dd176a92d74bb	239713522	released
300aae4d-94c0-4789-b251-e6f6bd7c1377	TCGA-D1-A0ZV-01A-01-TS1.8cfb7bc6-3f83-45e5-b5a4-b4ea43acdc7a.svs	06a817d2a6d638904f4d91e0fce8f2b4	254493087	released
1090a87c-47fe-4f2a-8524-578b6aab8900	TCGA-AJ-A3BD-01A-01-TSA.34C01987-FBF9-4D64-BACF-1281380926C0.svs	acf1d415ee97fb3689e749188cb2c517	355978299	released
8c0aeb9c-86c8-4013-b0e3-927c9f5c5344	TCGA-AX-A1CJ-01Z-00-DX2.01342935-ADE8-4FEC-8E66-8BBB6220019B.svs	9deaaa20792eea2a221fe4cab9e3f0c8	1532966046	released
cf3fe01a-5f20-48b5-9f59-7e0c57cd9a8b	TCGA-DI-A2QU-01A-01-TS1.E602A9DD-B0E1-4A9B-B796-C7A01591CAD4.svs	6cea6b8bf0f668ad00849603208198ce	323889369	released
b19abde7-725b-4898-9cae-a9a0baa7148f	TCGA-AX-A0J1-01A-01-BS1.f85a049e-045d-43ab-857d-66d8f8939ea8.svs	83a0d5475c14a3dacafbdb1ea91b68a7	291549001	released
9d11fd43-16aa-453f-8b08-050413bb87fa	TCGA-AX-A1CK-01Z-00-DX2.727BC252-9244-461D-93C8-9101E0EEABB4.svs	0d7dd5d4885783d3546529ead16a8802	1975728112	released
971a7aaf-d348-4630-a9ea-2e8eb2a9ca8f	TCGA-AX-A05T-01Z-00-DX1.E1BE0BB7-D2D6-4E8B-9603-27C9B63BD4D6.svs	c8b95bfc08c5cca74b156bd06d8c39dd	2149716346	released
48ef5666-6ae7-415d-b760-3fe5f44cd39c	TCGA-AX-A05T-01A-01-BS1.6de3101f-6d2a-4a5a-b5c5-0e3ad9d70c70.svs	93bbd4e9f27a0acc30b1ce981002bcca	350450177	released
76b82695-a307-49a1-9cb6-5e7321685a78	TCGA-B5-A3FH-01Z-00-DX1.6AFA4BA5-93E2-4E5A-9DB5-0441F070DA74.svs	4f7191949c57de0c2e4e84302820eab9	1562660961	released
dd8d427d-d63c-41d4-9da7-dab428a3dc3b	TCGA-DI-A2QY-01A-01-TS1.62316960-36E9-4919-BE3F-F89F3CE464ED.svs	b96eceebd9116cf9567830ce36cd157a	255850447	released
4b0886e9-eebf-4ffb-ac1d-c8c5c67f0081	TCGA-D1-A2G6-01Z-00-DX1.A57A4F81-DE2D-434C-AF88-EAB77DD96FBB.svs	0792b28f1a5354c5699b14e3c6c08284	1423770109	released
1bad7d1d-e187-4571-af30-4d88c8cf82a2	TCGA-4E-A92E-01Z-00-DX1.60ED140E-11EA-49D7-ADF6-6B2150BAE3B9.svs	a1d7f0bac507cf8e81f07b6d730bf2f1	2069593636	released
44f80789-5825-4fc2-b33c-ea28c7203f67	TCGA-E6-A1M0-11A-01-TSA.6e6920df-cb08-474a-a1d4-cceeb22352e4.svs	eecbe19d9d1d28b2633aec72e344f868	51865305	released
15d87afe-0563-4e50-9f0e-d22d843b058b	TCGA-SJ-A6ZJ-01A-01-TSA.C83E38ED-F883-4679-9DCB-E36F4E5586DB.svs	f7321912110b598a1a7118a1e43375aa	280728729	released
914019fc-a903-40fe-b81c-21b54e96a69c	TCGA-AX-A1CC-01A-01-TS1.8c38ebd9-f0ef-425d-bd2a-e4c52604045f.svs	333269ddd92337afaf0346e86f5c58b6	343907515	released
b57706f6-22c0-4e10-8ac3-522d34cffebd	TCGA-A5-A0R8-01A-01-TSA.35ffff87-d27b-4b80-854c-dfda7289d623.svs	7b7d3df7df97b2283771bcd938a05c8a	193445533	released
29f512c4-7aec-4ef1-9259-8bd5a14ed956	TCGA-AP-A0LF-01A-01-TSA.7e71c711-fc0e-4a85-b54d-3334a88ba5ed.svs	c6ef706329c0b4dfe44435378bcf3371	405322665	released
df4c6b5a-b489-427f-8a6f-b704a240a064	TCGA-AP-A0LF-01A-01-BSA.8e902213-2e30-454a-ab73-99a4a4ece6e0.svs	7552d0b7c8141b53fc5f8f8d0e22ac54	213159655	released
0e9f7bb5-e037-4893-be33-5f8ba86673ae	TCGA-BS-A0UA-01A-01-MS1.8b842815-0a31-444f-84af-44ba42fd2488.svs	abf4cd0c573da70e1270b454f9bf6afb	188380901	released
12205d14-1efb-41e3-b6f6-d9a52cb610fc	TCGA-BS-A0UL-01A-01-MS1.4b59c747-82cb-4898-aac9-ba0f1627f14d.svs	3f404ebd36ffb9db525f49d176af2c45	206427141	released
896bdaca-558e-418e-9120-e86eb2e5b228	TCGA-E6-A8L9-01Z-00-DX1.88EACA91-54B3-42B5-AD33-D476314B17D8.svs	ce64369be640e46eb5a4a8b41f283499	2552618423	released
c1c08365-915d-47d7-ad03-6b3ca04f2909	TCGA-BG-A0M4-01A-01-TSA.edd32c29-b009-4fb1-8d4d-03b66a7cb54a.svs	50e0e0a1a1f42e935a46502f5ca54460	365232041	released
6d38f3b3-0078-4772-bffc-7d9c0f7a70a7	TCGA-A5-AB3J-01A-01-TS1.A55D457E-1DF1-4007-8F97-4A849F453371.svs	edb411faa2d4a04b0bf0196ba94ca35d	528049585	released
f51ef05c-0fd4-43c3-a8f0-228c5e88e721	TCGA-BS-A0U5-01Z-00-DX1.159D701A-681D-49A0-94C5-D9E235852972.svs	cf1654f8909c7f2d720d21f9027a8ebd	1300950587	released
b5a58f71-a96d-4533-8336-e62d63b2f00d	TCGA-AJ-A3NE-11A-01-TS1.DE5980FA-A4FD-43F7-A8CC-E20E18B890B8.svs	f20007714cb613da4efd8dbbd16e5b51	159499319	released
f2b449c1-d81f-4bc1-940e-02265730f9d1	TCGA-BS-A0U5-01A-01-BS1.dece34dc-5192-4142-968e-06be2bde0faf.svs	443644c71f3eff98cd5f1d005722d119	168990101	released
6638b7e1-a0fa-43aa-a2e5-8d0af84e6a7c	TCGA-AJ-A3NE-01Z-00-DX1.D5B9E379-A272-47AE-82EC-8BB253CBEA07.svs	3acfad6955de83ce939c1e7061fc4d8b	587780066	released
3ae509eb-d5a4-4d03-be2b-e16f7cc5a360	TCGA-BK-A26L-01C-03-BS3.4600BFD5-9F3D-4D3C-9328-26668F3F3B1A.svs	cc2f673cf6f7556f1ddf5dc181028cbb	140946731	released
7b10234c-59c0-4faf-9c45-77257a142d58	TCGA-BK-A26L-01C-04-BS4.EB427800-6AF1-48B8-8321-5A6A7D2E6154.svs	4df444dfaad531c50b1501df824bf171	129305895	released
59942c8f-005b-4e4a-be7e-75d836fc908e	TCGA-DI-A1BU-01A-01-TS1.6b7a8d1d-fe89-4aaf-ab70-15ae1f2c8196.svs	e92bfe8b609066cd96877911eff6c936	97931535	released
4f713b45-869f-46d4-8a74-fb48bccf2600	TCGA-BK-A6W4-01Z-00-DX1.1C36AB2B-FC3E-4F51-A18A-1B3080E18672.svs	3040bc3fd653d127983c85033357ab7f	61248227	released
a872d8da-be06-4ffe-a649-571cc7cc4a3f	TCGA-AJ-A3OK-01Z-00-DX1.F8611C3B-1FED-4F44-B614-9CE3AB57BE37.svs	c9435be59c232046c3ec8014c332f63b	309030388	released
afa8d86e-25ca-418f-a21c-f8c15f15add4	TCGA-BG-A0M2-01Z-00-DX1.88301922-BF26-4C58-8E0F-5AD835A99A77.svs	4771bc83834a5fac8e081f0e6b5811f1	1584567629	released
d59790ba-aaf8-4033-ada0-df1b90c8bd5e	TCGA-EO-A3B1-01Z-00-DX1.F02487E7-9B63-44D2-B46B-B58FE4B6AD67.svs	74a8e86f1fff28ddd263f8f2792ee0aa	277110308	released
9c20b037-1362-454f-9e98-0446315172d1	TCGA-E6-A1LZ-01Z-00-DX1.716EECB9-0053-41A0-9EB4-B39D170397AF.svs	3e1d184f08acc077ae43b6cd67087a88	1150000337	released
fe33f0f7-b6b6-4878-8593-15e33ebe1d41	TCGA-D1-A0ZN-01A-01-TS1.3cdc79ef-c829-472e-b22e-01174ed0e21c.svs	0e86493ec352badad206809118ea467a	184569099	released
11e6a9a8-3508-4e04-841e-e342c99949af	TCGA-FI-A2D0-01Z-00-DX1.35D408A5-5D61-41AE-9E44-6652558FF6D6.svs	5c0f3ec92650670a31ab4f0f9e626a54	2561366153	released
99ceae11-003c-4d1f-8c68-d98943847823	TCGA-D1-A0ZN-01Z-00-DX1.6820106E-317C-4194-A7E5-B700F4AE23F7.svs	03b20862f954098a28452f4bbd09b365	1337578059	released
e9a2f2c8-886f-4361-ae6e-10d3b99518ad	TCGA-EY-A1GI-01Z-00-DX1.52F00E05-DD77-4A1A-A4AC-2BACE1275DEF.svs	ea25ea6582f24f5e1e87f66c8463b868	1375890753	released
50500ae1-97cb-4423-8ed3-84215256bc4d	TCGA-SL-A6J9-01Z-00-DX1.EB90A566-4AD9-4C33-91D6-C29C3914DEC7.svs	6e843fe367c78395a9c9f8b7545475c0	1171176179	released
ff07a857-86f0-4c46-a34b-7fb524405572	TCGA-B5-A11O-01A-01-TS1.4f87ebf7-49e5-4f9d-bfd0-c8bf651be2ce.svs	8511e2031ab616b707e5aa26b2b82d57	215931045	released
bef30696-16d4-4747-8c55-cfffe00000b6	TCGA-B5-A11O-01A-01-BS1.164cda41-b90e-42d0-9851-8c98137d09d0.svs	e109d8609e2aea0d1d543666811e85ed	118559465	released
4464bc1f-d312-44bb-a907-c80df2baf1a0	TCGA-B5-A11O-01Z-00-DX1.3423C2D8-4063-4430-BB3A-08B3B8799C7B.svs	7ad1df5bb641fcd3f1ec855711e9bfb3	2038514752	released
7585761b-e69a-4bd7-bef4-f328949de5c2	TCGA-D1-A1NU-01A-01-TSA.0d827293-8620-4e50-8eac-aaa35fd414b0.svs	e0bba8be969e37a3f9f9c34d7aecf89c	144036323	released
b70c8471-1139-4b02-8d2e-986dadac7e4f	TCGA-SJ-A6ZI-01A-01-TS1.F9CE9E77-0EF0-491F-AEAA-E1F8A90FA7E8.svs	455b5e939a7f8e0003ffacad68ac649e	225997299	released
9aaef129-71a0-423e-89cf-26c25ac9a253	TCGA-AP-A0LE-01Z-00-DX1.0FBE400E-4CA0-4149-8D4A-7B9F8F2BB2B2.svs	18314905bdafc77591b9d2b57f8c10e5	953249169	released
76112f0e-7e89-47cb-8293-2c515b03ccb5	TCGA-BG-A0M7-01A-01-BSA.05ade59e-bee2-465b-b1c1-68ee5d03607a.svs	c3bf1a8d2e0de857c3982a9c18760159	461130327	released
d679b073-42bc-4c92-ba71-373617fda1b7	TCGA-AP-A0LP-01Z-00-DX1.3CDE8D44-652E-4AAA-A983-A2B3DC7A1E53.svs	7a8af1bd601a97ac9b5d59965642574c	616434490	released
4a8d02ee-e4e8-4e84-a7c3-2ae7eb1eea87	TCGA-EY-A2OQ-01Z-00-DX1.119B8A96-6D9A-4228-B02D-B9365925B26C.svs	299c40a2e5f24fdb960baa8145644a8e	1990249205	released
db229dee-8dee-4068-b5a6-f3425df4af90	TCGA-EY-A2OO-01A-01-TS1.59B7B50D-4699-4F11-B093-C5FA6C797E45.svs	367493bdb5dd0ed9e0dc96a56f718037	118671998	released
dfa06d1e-ad08-495e-9960-8983cfa7fc51	TCGA-AJ-A3EM-11A-01-TS1.B92910C4-AA98-4D70-9E58-29119D1DF96F.svs	ba930d2a43d6c891c857897ec58a3e57	44150945	released
dddd2980-bd4f-4d06-84ae-398dae41d6bc	TCGA-AJ-A3BH-01Z-00-DX1.0331F525-1598-40D2-95C9-D480F7F57AE4.svs	ae21bfffa4e187efaa63478b00faf2fa	305218648	released
a5dc4c19-0fc5-4f70-9359-207321c7ecb3	TCGA-AP-A0LM-01A-01-BSA.613751dc-6a2c-4487-b7da-fc8a0edf1a92.svs	c6fd96cdfd5b43b7aa33c9f3f6e6b59c	184661721	released
55e8afbf-fd24-4229-afc5-d41b699fa4d7	TCGA-D1-A17H-01Z-00-DX1.101C05BB-5A99-4A80-AFDD-AF582531C440.svs	2a96b5ab31685d25bdf1da7057656c7c	1485730691	released
1d4caf16-46e1-4cc9-8fe9-900f048be886	TCGA-AJ-A3EL-01A-01-TS1.0CC3718E-F67A-46CC-9926-5AC056631340.svs	8ebd13fe23e143b7030fa483caa0b512	73667500	released
de19187a-145b-46be-9a23-9c7960e00860	TCGA-AP-A05N-01A-01-TS1.69e97962-4160-47d8-90ec-cabace0aa478.svs	d20b3adc19c1d26fddb625638c11a4e5	199318022	released
d8e56e6c-689e-4f0b-9ced-5657b256779b	TCGA-BS-A0U7-01Z-00-DX1.27860BD4-0EE5-4AA1-89CF-8763C535EE3E.svs	c18ff7fa2791add6b94f1ac95d950c6a	2180864729	released
deeb951b-8428-4e0e-b8d6-b0c456c07d03	TCGA-BK-A0CC-01A-01-BS1.23e497e5-c8f5-464c-a30d-46ef45319bca.svs	ef2d1584b2a3cd670ddfb15b1a81b977	463423755	released
46031259-eeaf-4007-baea-d877f3dc868b	TCGA-EY-A5W2-01A-01-TS1.98509A6C-F812-4678-89DB-DC9E4E4006B6.svs	7d12457b952a455724069b52645df714	225918369	released
771cab79-05b8-486d-946e-cfd684b8cf1a	TCGA-EY-A5W2-01Z-00-DX1.13799379-801A-4C95-9A26-80D44F4D57E8.svs	2b183c5bd459c66b5d02bb4884eae4a7	1863375028	released
cd7a20b1-1915-4fe5-a131-8448142f02d3	TCGA-AX-A0IZ-01Z-00-DX1.BBE179A4-C1A1-478D-B30F-EBF999B34930.svs	3fd49bebc2364488a2441171fd241544	2435903586	released
2fefaecd-8024-48c5-8c82-99308de32967	TCGA-BK-A0CC-01B-03-BS3.78178275-D31A-46E1-A050-3E6E55F281E1.svs	3239d042846beb8c08d61fc781c9b50b	81554729	released
9557a0db-ee01-42c2-87fe-b0b0757f2d65	TCGA-AX-A0IZ-01Z-00-DX2.9AC6AAD3-9A99-4236-9BC8-15BFA48883B6.svs	46cee1e5c9e04cf8503db51d8fe54700	1534525240	released
053a7834-6df8-4fc2-9035-8a7c56df9f7d	TCGA-EO-A3AS-01Z-00-DX1.FB7C25E0-BD25-44B4-B1ED-D3A1F3819FFB.svs	aacea4175419bc98744955242c40b933	165447746	released
607fdf03-9d50-46de-900d-867863398111	TCGA-AX-A1CF-11A-01-TS1.fee0b9b5-08f2-4fc8-88c0-545f078b8185.svs	1d1b84131de9634c1ecaf9e370f6b6ef	36546743	released
9c1637e9-9322-4075-9b81-1f92a9ccfbdc	TCGA-B5-A0JV-01A-01-BSA.9edda9a0-2d77-4a13-89b0-85acb7c165a7.svs	dd558d60cd0ee88aa2b6e4fed14d98ba	113968043	released
17865ef7-e275-48b2-be28-cecb28dfa5af	TCGA-A5-A3LO-01A-01-TS1.115CCCFD-8398-4FDC-B63B-06FACAB374A4.svs	e233588b9f944c1c16228d71690e1879	417314725	released
49811a0c-79ac-4296-8744-a9741e7b8028	TCGA-A5-A0GB-01A-01-TSA.25405f52-e599-41e8-82e7-248e9f2a2fc6.svs	cdcd10700815f40d03f1bd83c735df3c	441065907	released
eb432b14-1132-4be8-bed0-c85b16cb04ca	TCGA-A5-A0GB-01A-01-BSA.53aac88b-c777-4c27-ba31-97d351b51b80.svs	019589b737d4ac5a49ec522605f64172	271167117	released
8d86452d-8835-4094-8c43-69276e3113b7	TCGA-AP-A059-01A-01-BS1.e10d472c-daac-4893-8885-581a0af20ce3.svs	41c07f4927a04172e5e65b6036997a32	116672700	released
3e2e2131-e291-470c-b19e-3898468ea50f	TCGA-A5-A0GH-01A-02-TSB.84333999-23ec-45d3-a566-fc6f14d430b1.svs	868a7718d054adb96e4b3be4ec6d6195	332371691	released
a096db6e-c22c-499c-9b50-9ec36812570b	TCGA-BK-A0CB-11A-02-TS2.2a22dc45-cd67-414d-a706-9a21523bf136.svs	96db1dbb8d34f217a98fb89d8b48a1aa	96408865	released
70a0051c-9cc9-498c-933e-b7462ed5d80f	TCGA-D1-A17K-01A-01-TS1.c4ec0e82-40ad-4eaf-9eca-bf4d0fc2ce3b.svs	3c9b3ff608587c12dc027a46b92f40b0	206878423	released
09ecd2f1-aebe-49b9-9841-c8f97692872f	TCGA-BG-A222-01Z-00-DX1.5A328305-ADF7-48EC-A444-96C6BE169C53.svs	d1637e56ac86052dab5f51c4cf2cb47d	2619975945	released
4e1aa7be-0eb4-41b1-a4b4-9d8c7c827929	TCGA-A5-A0G5-01Z-00-DX1.BF825B39-7B00-45DE-9517-BE596E4ED6E5.svs	283819a75cb972cfeff1462c02ce3a9c	1295058999	released
4347486f-f6b9-4965-ac18-e76a6f41c035	TCGA-A5-A0G5-01A-01-TS1.64651390-974d-471f-81b1-6b938cfdf448.svs	6725e2d0e5009242bc7bba5ff544ba5f	352773787	released
5f848a27-6bc3-4b84-b427-031e643e751f	TCGA-AJ-A23N-01Z-00-DX1.42F1DEED-AF28-4B78-B41C-F560F932F8F7.svs	bb59b5eb588abd74e5e1ac265604ddee	132714360	released
193dd048-19d3-4b12-afe6-17f92769c0da	TCGA-AP-A0LV-01A-01-TSA.bcaf0eda-e74e-4575-81e6-58727b7f7c1d.svs	301c563e10cf593c046b2aca84156390	371261665	released
49bc87f8-1fe8-4641-b364-9d2efd8ddca4	TCGA-AP-A0LT-01Z-00-DX1.74C269EA-3118-4E65-AAFE-C1D186EAC207.svs	3f6cc8659f90e1e71a99e064a6b0f709	455788638	released
6f6ad339-2729-4942-a67b-322e887ff1fe	TCGA-AP-A05O-01A-01-BSA.cb794653-c825-4dea-b2db-f05fa6c2625d.svs	2e483107fe432e7529af60fa81d0f1f0	207594770	released
d21a1452-74c5-4e27-8db8-ae98af5e8351	TCGA-AP-A05O-01A-01-TSA.ed321c6a-a6fb-4042-bcb3-cdd2b5aa6384.svs	4cb61d68c9946a7c89977d39a21e29df	247701564	released
00f217f1-30ff-4d98-bc1c-bc1f841cd587	TCGA-AX-A05W-01A-02-TSB.7504484a-e663-47da-845b-a7aa648a4717.svs	40f2e68de2e86e405cbd5161f81fa418	504067289	released
576edcee-1165-456a-9140-2e709242abfd	TCGA-AJ-A8CW-01Z-00-DX1.429636B9-E0C8-4AC1-96EA-08FE5865C44B.svs	bd9ea6475cec61172e0faea8a41ba79b	129794474	released
5d9700f3-b623-477a-bea7-31f844d09ad5	TCGA-BG-A0VX-01Z-00-DX1.718E3865-AD94-4600-ADBD-E8AABEFFA9B5.svs	b3238c2b451d7daed23f371788bf2974	1807200829	released
2216c84f-e380-40f9-afb9-d69ddc1b10b7	TCGA-AJ-A2QL-01Z-00-DX1.B5C0B1FD-1D84-4AEB-A729-4230BE584708.svs	ae8cc7c7b1d6bee61e81ad355f49c700	841493278	released
bfcc6000-9399-41d8-8d38-0d1d12eb499f	TCGA-AX-A2HK-01A-01-TSA.db601690-3f5a-4087-a921-f599914fdda6.svs	3dc180f5542046a72cedae127b4f6863	102982677	released
2a60b755-448d-4acd-8b66-a72e2a6ac011	TCGA-AJ-A3QS-01A-01-TS1.1228CF67-717B-4912-B3D3-C17AE38BF49B.svs	ec7d0f65bf22f3309f91f184e6445692	81079426	released
e10b3d50-5e0b-4808-9a33-26d96a3c91e9	TCGA-EY-A72D-01A-01-TS1.6290A65C-CECA-4C42-879F-A11519E88993.svs	48da6f2f5d38da69b6174985865b4bdd	296033917	released
5bf813a5-8c68-4edc-ad00-070e1f4169be	TCGA-D1-A169-01A-01-TS1.9764e8c0-c8a3-4d29-b8a2-44beaf1a2734.svs	334555b75ccfb7c14fd1e58638dd37a6	196395797	released
d778f098-30c9-4f33-898e-106fccaabbbf	TCGA-D1-A16Q-01A-01-TS1.c4b05cd8-ae6f-4a51-b9d1-311f988d90ca.svs	4b7f3ca5947a5d23e75c75f95f46b1c9	226711799	released
d403f288-1184-4127-b8e9-04ce03e0bc34	TCGA-EO-A3AU-01Z-00-DX1.9778BCDA-3810-42BA-8C9F-D1925BFA6540.svs	f02707f2aa20d6cd66416ad068f67a94	577378492	released
fbc5cd09-737e-4529-8814-d3b1cb42a6c0	TCGA-A5-A3LP-01Z-00-DX1.85EF46B2-5D3B-4A3F-AD40-1DBEF26A1708.svs	d43e233dd00575a19a526dd28d624a97	2298536607	released
8c069ee7-1ff2-4aee-9840-62eb1e616971	TCGA-B5-A3FA-01Z-00-DX1.AD6F12EA-9E77-454A-96A9-C087778BC34D.svs	dd993030a81d5f66c4e164b53c2e8ba5	1643272837	released
332bac39-572d-4fc7-9ed6-e588d400b016	TCGA-A5-A0GN-01A-01-TS1.0319e94a-cd9b-43b9-9426-9a7d1e647d7a.svs	b3aeada560ddbd382032030abd85ca1a	368595573	released
d8a9f2f6-1ae0-4cbc-9541-e7c3c754f839	TCGA-BG-A0MG-01A-02-BSB.37a03d5d-afc5-43a0-a6ab-132f9afc2e08.svs	29b6f4fd4c10d59df1706b99861ef752	439189701	released
e03786c2-a576-420a-88a0-63e95c32808b	TCGA-A5-A0GN-01A-01-BS1.89bcb918-f801-44cd-a89c-aeeb7ccd3d92.svs	4cc74840389d9d9b0029580f5651c882	423884627	released
b5c72b68-49df-4cde-a35f-4c24a5033a19	TCGA-5S-A9Q8-01A-01-TSA.4CA0D921-5924-4033-B405-086190BFD54D.svs	6db3da269152a737c249bf4f0a7fdcd0	293780927	released
16a8365a-7b36-4bea-9e98-78dbb718f1a2	TCGA-AP-A5FX-10A-01D-A845-36.WholeGenome.RP-1657.bam	71fcad58df1f0936c08458c2941f5f90	126751002752	released
87e69dce-5e77-4a97-8fba-84301fbe3339	TCGA-AP-A5FX-01A-21-A45J-20_RPPA_data.tsv	724b6faf7ec6af796d7e9a2420c94c94	22074	released
4a44f4d4-24b7-4569-a1b0-e08bfd8f873e	76bf45a3-97c7-4193-9aad-9f9e368e205f.mirbase21.isoforms.quantification.txt	5031cdfa8e603964922f2af9bd4b769e	409660	released
c4b0ad16-872a-4b82-8410-2d6688892fb1	TCGA-UCEC.a81f2e88-d57f-4368-8f65-9e1738d8da39.absolute_liftover.gene_level_copy_number.v36.tsv	0f9c1ef3ae68666db7e18fa97f32e834	3434924	released
1dd4d73a-e01e-4beb-8e44-29040a6ea7a4	TCGA-EO-A22S-01Z-00-DX1.5062D335-08B0-4DE2-B94E-7E0251C33F50.svs	394497125a93550a066ce005dcfdd4cb	460194896	released
5b8eca6e-cdf2-4d7b-9572-cd18f3f54854	TCGA-EO-A22S-01A-01-TSA.5324EA1E-59DE-4D69-9441-F39244BEDA3B.svs	f34c786b304b443fe87ac5e2b86bdf3c	139730479	released
01280280-44e0-4642-8969-5369633a6931	68205d1a-ca0a-45cf-a360-c201568dd67c_noid_Grn.idat	7b07ce0517cbcb85931fa74becf787f2	8095283	released
f182377f-dc63-40a5-8a7d-8bcea435e1ba	TCGA-PG-A917-01Z-00-DX1.4DB12583-7DA3-4110-A3F9-F31B9ADA0A24.svs	c9ca61d1a3a775cf59bef7a1ff14de75	1793956991	released
d9ea6d0b-ae5d-4e9e-a024-166e0595686e	TCGA-AP-A5FX-01A-01-TSA.7EA0B9D7-AC2E-4BA6-AB92-304BC4F0BE2B.svs	1940843b33bd009baccc7ad3f24558fb	275931445	released
918d5b77-c47e-4e3d-ae00-3dcce79d9bd4	TCGA-AP-A5FX.AF38CD86-2F5A-46A3-903A-81A8067F2456.PDF	c8fb6a3c59908d8602d255d587949ed0	113796	released
608a1631-7e14-419e-8d2a-8b8c40f14f77	TCGA-AJ-A2QL-01A-01-TSA.0FA67BBC-0A8E-4173-B314-6E3797B5421E.svs	fc213c47184b413877868b4fa471f8d6	168468163	released
88b1615e-784c-4dfd-bc18-5cfbdc555ab3	TCGA-B5-A0JR-01A-01-BSA.a1c2fa30-471a-42c5-91fc-f4d9430153e2.svs	50326186b0d4fa7f26ca19c0991ce5d6	273572907	released
321543b4-51dd-4334-af4a-adefcf1df008	TCGA-B5-A11Q-01A-01-TS1.45ec2811-42b4-4c1c-b370-085935633563.svs	841703d1710cb8ce3197389a21ab6b15	91881747	released
fd27899d-a888-4265-b896-10b3b7b6a336	TCGA-BS-A0UM-01A-01-TS1.46f4a264-659e-4f14-b663-4bdedb899e44.svs	bbcf975d56d825908fd20cbd7b4f3925	365257099	released
2eb31a69-d5ce-48dc-b472-555d0f77d5d1	TCGA-AP-A0LO-01A-01-TSA.6075d8de-0bbb-491f-aff0-27bcd61f9ee1.svs	f91a5d45b6266707cd1907c0e65a6963	240827865	released
8257b59b-837a-4f4b-9208-362e8ad96b61	TCGA-AP-A0LO-01Z-00-DX1.1A9DDB35-EB39-448B-9B4C-5A4C45F5029A.svs	00d9c7ee492a6a9e406cc2de74a3a550	389105882	released
317ec307-62fd-45d0-b1bd-03aeb094a67e	TCGA-AX-A2H4-01A-02-TSB.E4077E33-365F-46B0-8382-EA1ACE6D6F5D.svs	df2c6b4dd80890e4f4bc84dd9c1b44fc	361909653	released
0b9e4e31-bbb1-4d88-b50c-a989ce9f4aff	TCGA-AX-A2H4-11A-01-TSA.6A13C652-59BA-40D8-9371-179E3BC8E8B3.svs	3b8d3699fad4ea15f5efc8e60e4977e2	126509613	released
a9a5f497-9c0e-4b9a-82b3-e5f88e446e08	TCGA-BG-A0MI-01Z-00-DX1.5721FFD0-84E1-4C0D-9961-BEC05EDD18B9.svs	061e55576d9239a8155c02356d796295	1646161027	released
381e47ad-fd90-4678-b325-7cbf950964ae	TCGA-EY-A1GX-01Z-00-DX1.3A4A5506-8F32-4238-B404-439CC153D106.svs	04a5cb8006e8bc5125cff6f59a1f141f	2182974927	released
9f126e2f-21b7-49d9-8b10-5e91f6e26f69	TCGA-AP-A054-01A-01-TS1.cf06e2fb-c9bf-4161-87dd-152deb208062.svs	b32fe703b66d1db0b9b079b79d3047af	188196912	released
9fbbaa0c-338a-47aa-9d92-62d32f18fa4c	TCGA-A5-A0RA-01A-02-BS2.39e37d9a-6328-4504-985d-52199e42f1fb.svs	f5d49bd08dabca23c5317e7744af2a7b	404818159	released
06771d4d-1a9d-4f0f-93ba-2537c28f591b	TCGA-AJ-A2QN-01A-01-TS1.57EA32BD-84DA-4EF1-B1EB-6B82135E9677.svs	534e231f97f8c702472d3cbaffaa4077	103076780	released
21a0c860-5704-43ac-99db-977f02e9036a	TCGA-BS-A0UV-01A-01-BS1.10d845c3-8b4f-4caf-8619-c4d7193afc35.svs	7021bf92bcb58ff33140f3090c60b68e	151755503	released
ed99f5eb-7eba-406e-a1e1-c65f24091fc1	TCGA-E6-A2P8-01A-01-TSA.754E84DB-2C31-438F-87EE-751524443E21.svs	08a5621e92d5c20ab4b9042ac2ca63c1	145493505	released
5f180388-6828-47f1-bdea-169884a5d894	TCGA-AP-A051-01Z-00-DX1.E4444F17-B26D-41F0-ADD5-DDF23713D21D.svs	5997d37bed14b9c49e747536d678079f	1158107675	released
6835d8e9-18d5-428a-a12b-f27664f42a64	TCGA-D1-A0ZO-01Z-00-DX1.05A1E6DA-52F8-460E-B675-18C850874ECC.svs	d26abcd5ebb3600d155200d1b2afd128	2564662703	released
ad9a0898-1911-4a35-96f4-b7e74b26c8ab	TCGA-AP-A05D-01A-01-TS1.a67301a2-467c-40ce-916f-3029c65d15dd.svs	2eace7308b9509c756a8ba0edae131f3	118893002	released
ab862768-402d-47b1-b356-92fbdb11cf4e	TCGA-AJ-A3OL-01A-01-TSA.0F63B35F-5939-4489-B523-DEE4E02B7BC5.svs	a110124281fd6448432d9d0c7192ef40	231850555	released
91abd4dd-a72d-4380-8c1b-b18a496ede3d	TCGA-BG-A0M8-01Z-00-DX1.3D5FD485-43A9-429E-BAFD-0EA028BF4819.svs	cb6ba4fd6c9a2879619d021084e19d53	1256168245	released
2d472ded-1485-4583-a02b-4fdf217ed053	TCGA-BG-A0YU-01Z-00-DX1.02B228E1-6D67-4DCD-A877-B1CC209EEF8C.svs	eb685ea4126d9a3d6f8e4fea8df0aacf	2072929259	released
84c141ec-ad1c-4a28-9511-f48cba50eeb0	TCGA-D1-A2G5-01Z-00-DX1.55A90DFF-D910-4994-8BD7-7FA8CCB00EB3.svs	84ba4061a82cab0df5a7d3093f5eb5da	2288644583	released
158943bb-1c84-400c-893f-45eafa9a13b2	TCGA-FL-A1YU-11A-01-TSA.2C88512B-6A11-47F8-9904-6CE354BCF8E4.svs	b5fe27110ab93fbc8486d895d1735489	110442425	released
1380cbd4-1e73-4eb9-8704-58e9105bc53b	TCGA-A5-A0G2-01A-01-BS1.9a87a97c-740b-4df5-8a5e-1c97188b511d.svs	ac57cd84fbb0418234fb57095e661dd6	363294895	released
88fe8ba2-7405-41b6-936a-41bc1f04df08	TCGA-AX-A2H2-11A-01-TSA.E5B9BE83-5BD6-4397-A563-D12DECD05E93.svs	9a048a71dd63ac987d01cdc0bb60af40	46306075	released
089d6ae9-6ab5-4c44-9979-abe9e87b8064	TCGA-A5-A2K5-01A-01-TS1.5BF478CA-F1E0-4FD6-86F0-E4A3DAA48DFB.svs	658760b03efe8baa01341d5fc9150273	480338495	released
7e7466a5-9978-4a87-a304-5c3064fc989c	TCGA-B5-A0K6-01A-01-TSA.642e077e-3572-453d-b612-c0ea50006a08.svs	825fca71c3177f8b03a3ec0d12a25352	274645481	released
8297e592-7cf6-4219-b724-a86a3361c198	TCGA-D1-A102-01A-01-BSA.dcf1de88-b781-41f0-9f63-6eb1eb0be454.svs	52e56d4394d0cad7736e1a99f2894faf	346804521	released
abd22d63-ab8a-4245-b3d2-cdcc46a0ce37	TCGA-BG-A0W2-01A-01-BS1.3467b566-fdcc-4f2e-89e2-359d6ec16402.svs	0cda7c58760cb54188d3030fd8c6a6d6	424574851	released
55244aea-ec19-4a27-9f76-06c48e7a641a	TCGA-BG-A0W2-01A-01-TS1.8a1c072d-fa15-4895-beae-96d3dc7c1d39.svs	810ef226033aabe53057c84fa894077f	397364175	released
b6050b27-9038-466b-be37-3cb5317ed129	TCGA-BK-A139-01A-01-BSA.08b415f6-1a0a-4b55-96a1-3a26b26e7c0b.svs	95f48651ff454a10b397abfb78c4ca6d	182276729	released
1ea2a8c8-2958-4352-a65d-f158b6851b25	TCGA-AP-A1E1-01A-01-TSA.63c5d357-4ab2-4f5b-9ec6-8eed98998ebe.svs	1a03fb466314e1d4be140e9cd4dbb613	299200007	released
36d160ab-0d5e-4059-a84a-7f96637e2f10	TCGA-AX-A1C5-01Z-00-DX1.5A13A645-BED0-4819-B168-22118E103828.svs	0955ad612f52579989ea086d9be7738f	1172349912	released
bf535703-e13d-4f46-8187-fc9c61d191a6	TCGA-BG-A186-01A-01-TSA.48d96243-8e15-4adc-b83a-8c52c15393b9.svs	afcf0fa792c11739240851363bc33104	253826327	released
43311b81-8006-4b7b-88a2-a5a1252e12ee	nationwidechildrens.org_biospecimen_shipment_portion_ucec.txt	f23f2aff6f2631479657f3d6e94b67b6	64388	released
a9973a74-457d-4bbb-9d5c-4b187e0ec804	TCGA-AX-A2HA-11A-01-TSA.39FD9B44-CD7D-42AB-AE80-90FA4B1402AB.svs	ce84eba7f2d206140163a5f76d5158e8	68512127	released
326064ab-422e-4505-933e-aac360cf09c6	TCGA-BG-A0RY-01Z-00-DX1.2B07A8FC-6503-4B6D-A702-A603C0F68A23.svs	cf3d6ee80cad9d2b345024d7b4ce431a	2279296139	released
4228731f-207d-4b1b-a315-c66bdf5f9f3c	TCGA-KP-A3W4-01A-01-TSA.65B33D84-956F-47AA-BD5F-80912F580E45.svs	dae72949a3ed375661e04e36047cf23b	417384435	released
c454ec65-11f0-4961-b7a2-5242102861eb	TCGA-AJ-A3NG-01Z-00-DX1.CC813A02-E9A3-4BCF-9562-23856B21F3E0.svs	1269f0d416037aee37d2cebae5aa884c	235586798	released
7775ca6d-863c-49e3-8a4b-658a91fbf4ef	TCGA-B5-A11F-01Z-00-DX1.3F1C053D-E81E-4C8D-965D-6F3DE29D9511.svs	a3133b75557083db3c29dac25b76f751	1836622875	released
7b9b4613-f660-4b46-9135-e3c1456aaa70	TCGA-AP-A0L9-01A-01-BSA.575ffdcb-b260-4848-80ab-36e3c6eb5429.svs	03ac388e110fa63d683b423d70a84aaa	314630859	released
fee5e58e-ca00-4116-bb87-3a03436e4061	TCGA-AP-A0L9-01Z-00-DX1.BCF2D31D-676A-4854-B624-B0571985DF14.svs	a92ddf371151aaf3e2d543b2dd5e6efc	441963982	released
f787f109-0660-4a1d-a106-7678af3bbdee	TCGA-B5-A0JY-01Z-00-DX1.BECF9195-2DAF-4646-844F-6DC9A794C515.svs	ebc1e237a121b95c6c708f413f853c27	2148480477	released
74a12802-b724-4f55-90a8-9baa30e2c9f2	TCGA-AX-A06F-01A-01-BS1.051c6061-7851-4017-b278-8ba66124b75a.svs	6c99334c17a869a884a2fe8027327010	112578657	released
5c83478b-bc6e-4d58-8f3f-6afcbd9a7df4	TCGA-A5-A2K3-01A-01-TSA.3955DFAF-9CCF-4946-B662-BFBB11F7089D.svs	68ddcedbe0fe675e6de58f43c7abf669	282448459	released
d33b8412-6c3e-43fe-b902-47312638e09a	TCGA-D1-A174-01Z-00-DX1.1D720265-CF74-4B58-AEE1-B836786DA50B.svs	0f16054a86cf44d9c3232a40cb34231a	1255312701	released
f274c7d9-07e4-4e64-b313-c7e78e043d1e	TCGA-PG-A916-01Z-00-DX3.9D178CFC-D024-4C63-8D5F-6884ED1D835B.svs	df42b61b47ad8b4931bc21ac471aba07	1764578661	released
86908dbf-6ea2-46e7-b7aa-51eda693e7a8	TCGA-AJ-A3NF-01Z-00-DX1.0C371E0C-925B-4593-AB7D-10BD818EB688.svs	9b24bc3aa99cbfff121840336b235916	385575322	released
7b481ea1-6ad0-4578-b47f-4c46518d79e9	TCGA-AP-A1DH-01Z-00-DX1.B075D509-FA42-4FC7-8F62-BEEF2710DC3D.svs	d95b1e08a2ae28c9926e3697dc42236b	807420929	released
ac9e25eb-8ee9-4d42-a620-29ed5c3ff6ea	TCGA-D1-A0ZP-01A-02-BS2.3dd0e2a4-ec53-4cfa-8935-6e4b7c087167.svs	df4d840429b96a50ea9431b61770425b	357497439	released
b9a70f3e-b967-4e79-8170-70f69247d970	TCGA-AP-A05J-01A-01-TSA.c7360473-2dac-4bad-a794-36ca8e4c7bba.svs	aec3358a3703454604f3c65be672c06e	316603484	released
49ab67d3-e078-4cb5-8368-dbc59d3112af	TCGA-AP-A05J-01A-01-BSA.9658ed08-b17d-472b-8a1f-38d957e4e6ce.svs	5c396eadfa3acfdc49a89a7cd68a457e	206993008	released
cf2c035c-5716-472b-8b45-b4f97e577a83	TCGA-AP-A05J-01Z-00-DX1.39D44E98-382A-4B22-A37C-B31F008BC4EA.svs	bf2209e8ae80c4e13393ff9946187d6d	408712952	released
d13d1487-12e7-4a02-a88f-b739f2ee63bc	TCGA-BK-A0C9-01Z-00-DX2.0A8A34AC-E54C-44B6-8CF2-4FCC9C907A37.svs	72b44e52d7a09466701894e18a8d909f	341252945	released
bdd98ff4-362c-4d3f-b48f-beca7f939790	TCGA-BK-A0C9-01A-01-TS1.beca33f8-0591-4830-800f-0713f8278648.svs	792d98adcfd76f9a55e3f9be285e26e8	824817331	released
a5b6082f-9146-4f7b-bfd1-c367e6c7dfdd	TCGA-D1-A176-01A-01-TSA.f3b7fdbb-09f7-46c1-ae8f-6735c1ab0845.svs	921c97e5243bbf68e2d11f325df933fc	207932707	released
a8a26a13-485f-4968-aebe-ef1b2562826a	TCGA-B5-A11R-01A-01-TS1.7535a431-eddb-40b1-a721-045e13cfa540.svs	89f989a7796976a019f044f5bfb569d3	465843303	released
c656374c-2336-4c07-82dc-a788f87ee34b	TCGA-B5-A0K0-01A-01-BSA.269b2160-8e78-4c6c-af9a-e1b81724c74e.svs	d4ba11a09b90dd063af2ef3814c92244	562219017	released
ffc87483-300d-4b82-be51-1673a29dc2b1	TCGA-EY-A210-01Z-00-DX1.4DA60F90-B0ED-4353-B274-4B9CF460D942.svs	71f7b5faf6699441a2ba56d2c25ede4e	1278574373	released
d3f8ca31-b1f3-4b37-8823-6c386d1def68	TCGA-EO-A22R-01Z-00-DX1.4741D94B-5C0F-467A-A228-7C100A8D97B4.svs	9518a5db9a92dd0327d7fccb01312c85	401945342	released
a0ce451c-107b-48dc-ab43-b886f9b51c4b	TCGA-B5-A0JT-01A-02-BSB.f3f9c95a-a557-469d-8521-8d2705976f89.svs	3bfda3f3f41a61dfb1b2cacd8d25af83	241687281	released
bd8f6531-5506-44f0-ab4a-1e84dd505cd9	TCGA-AP-A05H-01A-01-TS1.268e0275-f970-496b-8ae7-276499fea6d7.svs	b9af02d208c2752a5469c6b84cde8735	211433544	released
54f813bc-3911-45cf-8c42-5034b2a7a510	TCGA-B5-A11I-01A-01-BSA.eb31fc61-7f1d-4e98-ad19-17842f2024c3.svs	612aa8cbb087b09e0d85fa4d2d4dd29e	375581093	released
90a0f658-0ceb-4090-8851-49b2f2e7e9c6	TCGA-AJ-A3BD-01Z-00-DX1.C8E89499-C587-4B76-B6A7-FF7491F42591.svs	85246e56551584478d40339b5091ed55	260901264	released
779d0aa4-93a9-4438-a484-096f3a730efe	TCGA-BS-A0TD-01A-01-BSA.dba1647e-2099-4546-9230-092e3e2488dd.svs	b89c5b2b669e8afdf82df4af8a5d2c89	120708061	released
3fbfc57f-7b6d-4760-9c2c-ec487a34424c	TCGA-AX-A1CE-01A-01-TS1.3daccc03-2c90-4e1e-94e1-a5d432baa1d7.svs	a72ac4e4f9cb97aa8472fbcba63a7302	216583571	released
841bfb75-6608-4277-8213-39365ecf4038	TCGA-B5-A11I-01Z-00-DX1.7E8DD2BF-756B-4E51-AA97-32A3FE267825.svs	ac9c1bc2b4f010e09694d0881958e187	2038551093	released
08976d05-b7df-47c9-826b-354b9825f0d7	TCGA-B5-A0K2-01A-01-BS1.cc6ea95a-e461-4e34-ab1b-d3fc81614c96.svs	e49732b88a6bfaf34ad7652f286b7464	331424243	released
0e231e98-9420-4e09-be69-2ef134a64de8	TCGA-BK-A13C-01A-01-BS1.b97e487f-7343-4f67-946a-0c25cfedc5b1.svs	0643ee7b488ea5bd52a058bd8b8bf0ba	237763051	released
5b601bbc-1def-4544-92ed-a2abeb7373cf	TCGA-AX-A2IN-01A-01-TSA.03AF3834-8515-46D9-A2F8-43D9179289FE.svs	8dad15e6daeb564d73f5d747138dee7b	397890028	released
a5c4db09-ef4b-402b-b0b3-7045d15f5db6	TCGA-EY-A3QX-01Z-00-DX1.CA5162F1-A8A0-4FF3-A253-ADE265744B07.svs	1a2aabf0b254a12461b0920be97b75fc	2337343972	released
7069312b-ab0b-439f-aee3-8401902c4b13	TCGA-BG-A0MC-01A-02-BSB.1da708b6-4e12-4d86-8c15-6e768f2103c8.svs	efbcfef687b2e35634d45c51f09c3af6	392854191	released
1798e36e-1422-4a89-9c02-54a05f4ca9c1	TCGA-D1-A3DG-01A-01-TSA.DB67F64D-84C6-40AB-86FA-45FDAD212016.svs	6fac7f541ee871740d8b3a8c16f490e5	171593175	released
b8010a95-15db-4f70-9979-a38abb226763	TCGA-AX-A0J0-01A-01-TSA.f965c24e-d39f-4950-abd6-e914f3c64c5d.svs	1f94d1a07cbb939fde6d873ad923a695	356181941	released
e1eacc00-f275-470a-9f09-bd61b1bc6d8d	TCGA-AX-A05S-01Z-00-DX2.5B5A8CD0-2DCE-47F0-AC68-CF459FB922CF.svs	8d5a86116bef4a6be1d1413a9b04baf1	2677586124	released
4c001129-8edd-424c-9a99-553af9081574	TCGA-D1-A165-01A-01-TS1.8d25db67-52cf-429e-9559-7753348377a0.svs	cd215add27351cfc6ca9c1907b1be4e1	181171729	released
c853f48b-9678-402e-b623-a5c6baa1d8ef	TCGA-DI-A1NN-01A-01-TSA.3b1b22bc-b0b7-4b19-a597-ada548ed1063.svs	e690bd00da7547e369c38c33eb2b6816	145979111	released
15cdc4d3-bf1e-4e3f-b568-51a65b95c4d6	TCGA-B5-A0JZ-01A-01-TSA.02beb8b3-2a16-443c-a321-9bd0e2971ecc.svs	01f224f6628e6d57ce6872c0ead89fba	452560721	released
921fd0b3-4278-470c-a180-b61e0fc4b251	TCGA-DI-A1NN-11A-02-TSB.d7489823-28b5-4a02-ada6-7dbfe145e9ba.svs	12eec0cb0c33d7792a09e2c06d55866a	31777611	released
b827efc7-2e6b-4070-a7bd-b217abd4b172	TCGA-D1-A162-01Z-00-DX1.F81729D9-5588-4C2C-B7AF-D5C2931B8A48.svs	4e253312d4b2d0df2db1dbe32b5ddf5a	2033246065	released
acd3780c-ad33-4c44-b2c1-526c30a5114d	TCGA-BK-A13B-01Z-00-DX2.94ED8CB1-3FF7-42FC-8E1E-D089C6AE4B98.svs	93f17f61191f564952dcf1ca93cde25e	627769437	released
3eaade51-38e0-42a3-9f3e-ac3dd3ac504b	TCGA-B5-A0K8-01Z-00-DX1.45F0FC3C-B5F8-453A-8822-BB06E18E63B1.svs	a007072e61e8d99b9d6a132802809a0a	2334802905	released
aa3ee406-6311-4f9a-813c-c5e49e64ae79	TCGA-BS-A0TA-01Z-00-DX1.7D482D06-2D30-4C64-9265-C596FDE1B88F.svs	22143f54401f29fea63216dd4ff13749	2871946217	released
86594901-71df-49bf-bf42-c276f2e17dc4	TCGA-DI-A2QU-11A-01-TS1.3AF0418F-05EB-452B-9961-D3C8EE6C8C30.svs	bd79252975e76b62236f9ce7244d1de4	67100515	released
f740409f-33af-4c68-9b90-b479032efd87	TCGA-BS-A0TA-01A-01-BS1.96942cd0-80f0-40e3-803f-656755cb1a47.svs	026e7f4feed3c87bc43bf61faf3ea8d3	310367373	released
dcba9028-1330-4adb-8c91-3abfe42e1bb5	TCGA-AJ-A4ZG-01A-01-TS1.E9AC51FB-1654-44B8-B205-CE6FADD7F732.svs	5730944e75c5df6f53a41dc797a70455	202614435	released
7d51af3c-ec5a-4470-a1d1-ed755d65a0b3	TCGA-AX-A05T-01A-01-TS1.c0be94a0-c678-476f-8260-b5b260838036.svs	4e1a79767f27b195e2c16679152860ba	447833473	released
c6ccee9f-92f3-4111-b9ee-f1b0e814e677	TCGA-AP-A052-01A-01-BSA.e0d3e061-5fac-4c79-9cc7-d456b1f5933b.svs	d6435b05364d55d41aab1a1403547a2f	192745006	released
28840453-1815-48b6-8503-9c7b1d4e33f7	TCGA-AX-A0IU-01A-01-MS1.50434b51-2b9b-46f1-929e-5679835479b6.svs	57f34671f1ee6b2556617a614355cdd3	394138309	released
6cd11c21-5ca7-4908-b6d5-5dc3697f05b5	TCGA-B5-A1MX-01A-01-TSA.fcb3e3cf-f205-433b-ba60-005001e43f01.svs	73f877824e18b79f2d6bd39cb7eda209	107433915	released
dc291761-f985-47ff-86d3-9259f552d054	TCGA-D1-A3DA-01Z-00-DX1.1A3346E9-8E0D-4BA2-A270-3FB8BA688490.svs	4958d33181f78016edaccf0876e1e611	1282869267	released
c2cdab93-0df3-4d8f-b192-c022d9623169	TCGA-BG-A0M4-01A-01-BSA.d55ae170-f484-4250-b370-8b3c870a3188.svs	f2dd3d15baad910a8cbba91fdc16fa6e	223565157	released
9d595b4a-a2c1-440c-a086-7850477ff5c8	TCGA-AP-A0LQ-01A-01-TSA.4507b2f5-9d15-4c4f-9de0-38e8d7b2ad21.svs	4907fbe2144c7e41f3607da44521c915	416751793	released
8bd779bd-2e6c-4b4b-9902-53d433b36e2f	TCGA-DF-A2KN-01A-01-TS1.29D8A8B6-0104-4756-986D-2EF7E3D18DA8.svs	4840c1feb44623ef9106d34290c50e12	197781619	released
37d776ee-c77a-4895-b518-5b9e90d0220c	TCGA-AP-A0LQ-01Z-00-DX1.F865386E-A89D-4475-A185-6F6101E896AC.svs	dd2a560623af56f76b3e194a9f263b25	434122798	released
ee826322-659f-42e0-ac1a-61c6715d0108	TCGA-AP-A1E0-01A-01-TSA.de8bfae6-cc2e-4b96-8794-60fb878957d1.svs	1cd879f7bb89bc4b5ac202b5d99da15d	282613883	released
c912f5f8-4463-4510-9a5e-8670a719fbd9	TCGA-BK-A26L-01Z-00-DX1.0D83E5C4-42EA-45C9-960D-C08F47E18D7A.svs	6e897a435a2d0cf7209f4ad269a2f398	325969303	released
6eac707a-1576-4feb-b052-5296f69c702f	TCGA-BK-A0CA-01Z-00-DX1.1A831454-1A9A-4E7B-BF04-28638F715727.svs	30cc29af000c399466d0e9f9dcbdd46e	354586277	released
4a6b2f16-7a6f-4c0b-a054-c8a38e5a5bf8	TCGA-A5-A0R7-01A-03-MSC.916eec2a-d8a0-4bf1-a596-98bb4399aeb0.svs	7b85ee4ebc73e72e0fd3ec05a873e98e	241437111	released
242a8e26-5120-4f2e-8e2b-f4d477bbc2e2	TCGA-BK-A26L-01A-01-TS1.fbc3731f-ad7b-4b2d-85f1-d09f9caa666a.svs	2f9e9da90bed6fd6778533bc702a3b6e	197583229	released
7b46eaef-941f-4ece-ad1e-a5e7b895920d	TCGA-AW-A1PO-01A-01-TSA.5340cd5f-f6d0-4789-905b-55ae39f3912d.svs	c63af8275c0152acc320a24bcd35aa27	176348647	released
809aaaee-3c35-4e8f-a0d4-4d9c8ffbe436	TCGA-AX-A3G7-01A-01-TS1.2BE00A94-4771-4979-BA22-13865AA93C6A.svs	262386e168f3315ec3a5bc1b9456962b	202737494	released
b3ce13a6-c4a7-4302-9964-d8a339a24678	TCGA-AJ-A2QM-01Z-00-DX1.BB437576-2455-4D1A-AC3A-11BB4A3EAB22.svs	ec544a9b39ca91353469fc29f4beee6b	433671244	released
0251e50f-7228-426e-9682-235d7176f39c	TCGA-EY-A1H0-01A-01-TSA.0600e93e-8c34-4173-9158-6fe3bf6a2dd6.svs	0c404602f76ffbfeb8fad5b1d9ece0c0	159125661	released
9818b8ef-2608-4a6a-a9e6-e6fbd162823b	TCGA-E6-A1LZ-01A-01-TSA.280462b7-50a4-40c4-be46-aeb2ef958183.svs	910a4a1260fe43d7a8c4a31a0db8d71f	233454895	released
17377e26-ffc8-404b-81bc-037aefebc9f9	TCGA-EO-A3B1-01A-01-TSA.81B9161E-3271-4F85-BBB7-0612926E14FE.svs	ac064a7fd4d6936caa13550c0577ffdb	110371195	released
4811cbd8-54dc-41a1-beba-8b7e403bcd55	TCGA-D1-A160-01Z-00-DX1.C72B56F8-0C4F-4EB1-B2E5-B99A7DF728F4.svs	5129e84cb5d3c0f68e7108afeb9d681f	2242848831	released
6a0805b7-b8ad-475d-9f01-14f6f07234d6	TCGA-BS-A0UL-01Z-00-DX1.A1803C44-C1F0-4D4A-9DB6-D28E706C8C3F.svs	92908d99cd394db76ad9038ec5dccbad	1574724433	released
fc0d6b8a-4638-4ec3-bcd6-8331edfc58d7	TCGA-D1-A16E-01Z-00-DX1.C5BE7CE0-B192-4E7C-AC9D-51854C0FCDB5.svs	4ce9f8415e329b9c5b0b2c1f64405f7b	2308056263	released
f212a0c8-45bd-4867-a071-6009a5f4a9a7	TCGA-BG-A0MU-01A-01-BSA.84f88171-4dfe-4ef7-920d-79674fbf8b55.svs	3f189c3276ef7bd38078d0cf5379f204	309999957	released
ed2b4c87-2bbf-4484-82d0-7f97ec5ec35b	TCGA-AP-A1DO-01Z-00-DX1.36C905C5-7FA6-48E3-8CFF-7AFC75B33A49.svs	f142df0fe947314863aa2483a1ab0cb0	344555238	released
01ca40fc-b88e-4f36-9f5e-92667899d729	TCGA-B5-A11Y-01Z-00-DX1.CA396120-026C-4369-A0D8-189D19E85181.svs	68c9078f542c565b6c5b97df0378a07f	1705345381	released
5ea49f69-e9c7-48f2-9fd5-af6d4fb85823	TCGA-AJ-A5DV-01A-01-TS1.EB6105EF-8C73-4159-9125-72CB6EF88715.svs	bcd8ea0210d03e1b4360fe45d1414669	371396299	released
38f5d102-e566-4871-bd75-da90848366ef	TCGA-A5-A0GV-01A-03-TSC.657bc432-8053-44f3-b484-357aa6901915.svs	e508a2a7b1269846c9777b80c07eaa0e	429713767	released
a463b2b5-04dc-4b55-a034-89ee10cc5a2c	TCGA-SL-A6J9-01A-01-TS1.45F298FC-0E92-439F-82F3-4C45F7DDCCAF.svs	400a27183320d3fcf4e2c53bd3179b54	146073891	released
34d0cb82-5400-4f4a-8db6-8186f998b1d7	TCGA-EO-A22U-01Z-00-DX1.EA352123-3B7C-4FDB-97CD-44F8377B33A0.svs	f9a17ea13ee142785a4417ec9789f007	1384656696	released
fc79895b-008d-4fa1-9160-cad2a529f2c0	TCGA-AP-A0LH-01A-01-BS1.83ab6f02-cfa0-4107-8fd8-255f537c42ea.svs	66ecc1607f1aa1977d8cc931ffb37bff	420215031	released
cb3d9556-ff38-4fda-85cc-acf4f30033d1	TCGA-AP-A0LE-01A-01-TSA.0cbd9baf-9150-4e9d-b206-aec6d5b7e1ce.svs	999dab074f7d950aab5cc8ab9a551b5f	471160121	released
8b5ddd13-bd31-4ec1-a25c-a04f2ff0284e	TCGA-DF-A2KY-01Z-00-DX1.AE1DDE62-EA95-4DC0-9783-849591B6B656.svs	2e8cb592f79b4ecf2bcaefc023e675d4	211080996	released
30ca8050-359b-4625-96f3-3560eb9066b8	TCGA-D1-A16X-01Z-00-DX1.7DC96E49-69EF-43E6-9426-9D44264B3D19.svs	4f5a3af1c91f1626b0854d1e9139615d	2670478595	released
57da2fee-8b88-4a0d-bf1c-284fc466832c	TCGA-AP-A0LS-01Z-00-DX1.F7E10B21-598B-467A-B36F-2FE65658AD89.svs	78344e23e11be0d531ddf6270892823f	346734988	released
259a577a-bfed-4b09-983c-c092cef787c0	TCGA-D1-A2G0-01Z-00-DX1.763C66BC-E890-498F-9720-7110D07A1C7B.svs	9dbf2a3740ce5e88397e3a9eec5dbd42	1002716619	released
e6c797cd-bb4d-4bc5-9c55-0bd358d318cc	TCGA-BS-A0TG-01A-03-MSC.5660dd6f-fb70-4a95-9307-f1571363d3e6.svs	3e53dd620c78fdbf603e3452e3bac916	264481553	released
664fd7a5-3b9a-4566-b27e-d0b2f929e519	TCGA-BS-A0TG-01A-03-TSC.935c776c-6ec2-4a67-892d-b1756b3ea029.svs	2a498debcbdf41f02610823b2bb94dbe	403692665	released
6c1b0035-3778-4c6c-ad48-9a87ee32937c	TCGA-EY-A1GU-01Z-00-DX1.99FAECE9-9A7B-49D2-9AA8-9AC857B5203F.svs	8075e895ea0bc103cdc9f70f499c2d0a	1346033687	released
0a539956-afc1-4af4-85cb-5b748b048810	TCGA-AX-A1C9-01Z-00-DX1.0E04075D-67F1-4734-B6AF-0AC94DDBEEB2.svs	0a5ed4065d74db2fe6c2727ffacea7f6	1555920530	released
8022892f-96c9-4dfb-aec6-abeb3cd3bb62	TCGA-B5-A0K9-01A-02-BSB.99a06147-7fc5-45d9-8872-9206ec394beb.svs	bdaa8bb35eb007c606be700f80905ad6	389179063	released
796a94ef-3c33-4300-8ce1-720afcfa9d51	TCGA-B5-A11L-01Z-00-DX1.AC8D3A32-90B3-4629-AD83-DEC67DAF7D1B.svs	fa6819f1deebdbc781afa2079c43e43f	2546679409	released
18bcd6a4-2359-4b04-9e8b-7385149919cf	TCGA-AP-A05N-01Z-00-DX1.B7691AB5-EC71-423A-81E8-EFE936EA939F.svs	08b8ca11c4b9f72624229bf28a396336	555250616	released
57f15d8c-3f97-4304-a2fc-e8b849a17f7d	TCGA-A5-A0GD-01A-01-TSA.5e6779bc-1ac5-4dd3-9ac6-ad375f7a5d79.svs	bf5ae7a13843ea35f3e9be4587b8a5ef	492234091	released
9aaa86cb-7656-4247-9316-2a4829f5b590	TCGA-A5-A0GD-01Z-00-DX1.89F8C4CA-A364-4510-A8AE-34337AD761E9.svs	38cbf59370cd569b4c75680f6077c588	1715908361	released
cc9b1e7b-e4ac-4c64-9642-552c97ff64ae	TCGA-B5-A11J-01Z-00-DX1.8BD1392A-B5C1-4BE8-A04F-593417AF7B70.svs	f64a7339b6de462650c390f77cd96609	2551746507	released
cbfc7333-39ac-4248-817d-cd5e3c63833e	TCGA-BS-A0TE-01A-01-MS1.f7dc183e-d3f4-4c00-8b8d-2ab62af3bd83.svs	65e162fea99c4d78b49ea0703effc2c6	344870221	released
79bf0cd2-fff6-48ef-8c26-55d787f3fa95	TCGA-A5-A0R9-01Z-00-DX1.743A968C-231F-41E4-ADC8-E26FC228E437.svs	1971b8e5c416591c564c5815b9003ac9	2276991685	released
ecc2caaa-3b8c-4ae3-9a04-1121da8e32aa	TCGA-BK-A0CC-01Z-00-DX1.45981EB5-9C09-4AF4-8C8B-DA514858448A.svs	316e85a085342b3e27966c595cf0f022	549683077	released
d39b7b23-e29f-48a2-8b0f-af0286d5db7a	TCGA-D1-A161-01A-01-TS1.42f8d0d2-50e6-4583-80e7-5f1732ba48ce.svs	b503613ffa27ac9ece6513668cf76f90	208060643	released
2efc19bb-4679-45d5-9a12-79dbb028addc	TCGA-AX-A1CF-01A-01-TS1.bba8185b-535c-4671-bb73-3fca1bfb9066.svs	e728ba398007cbcc3f5d6722caa1c540	180406817	released
896e7675-bd72-4257-bb4b-1ab157836d6b	TCGA-BG-A2L7-01Z-00-DX1.A4C5AE92-F6A1-44F2-A7E1-3BE2903166AD.svs	ef9ccdb79c08fc0e61b4f5659d062589	1808115134	released
b8467835-0089-4223-b497-02e06fb3a0bd	TCGA-D1-A17F-01A-01-TSA.299baf41-4137-4574-b0d9-59b6e2e18be3.svs	d76eae98e113effaa661684fa201b66c	177656829	released
b32e9f27-8ed2-4244-95a7-a1b027472b93	TCGA-B5-A11U-01Z-00-DX1.E017CB6D-71F3-4A99-B6BC-184C36D0B955.svs	8901942bcb1aa914739aad57fc478af5	1423851879	released
c0b303da-67b3-49ee-9515-bf886115ce52	TCGA-EY-A3L3-01A-01-TSA.0C120C7B-6DD1-4E15-831D-CD00762D823D.svs	c1c36b29886adac6ea0ba9be8096cfcb	541083361	released
584df19e-70ad-4a53-9563-8075f2217d6e	TCGA-EO-A2CH-01Z-00-DX1.E668F306-9D3C-46B8-8E9F-D1517FB7353C.svs	e82cf3be5385693b78a6c0b857f295a3	176176692	released
31a6d841-627e-492d-8d69-89455a7c9d06	TCGA-BS-A0V8-01A-01-BS1.6905cf0c-45da-4d04-9323-2eadebd2d138.svs	cef7f5bed3ff59a15a7074d6233f14a3	274447855	released
d583e945-5d04-4f89-ab09-aff5c7ef6631	TCGA-AX-A2HJ-01A-01-TSA.2581d097-54c6-43ad-9f20-d06b2a1be069.svs	8657a6268dfa3e01f0d0f49b02c53113	289046579	released
93a0d268-ae57-4542-b494-03f7c7806e02	TCGA-A5-A0GB-01Z-00-DX1.5B2568B9-F9D6-41AC-A5E9-695A3E7BA751.svs	c7a4d3ba0ffc586e188ec3566708e640	1680739123	released
8e4bc8d6-61e3-40ea-a504-3adbead920d0	TCGA-D1-A0ZZ-01Z-00-DX1.514C4FB8-C923-4F7A-B33D-786926D46A89.svs	127ed9ebf75913f0286a889a45eb1dd9	1476545519	released
2292947a-d2a4-41b8-bfb1-d24e6a3740a4	TCGA-D1-A0ZZ-01A-01-BSA.2f2ab65d-279f-42f3-9a0b-53901ae7cbd7.svs	e0ab941bffed1eef89136a0922464261	274220287	released
d74bc6b0-40b4-4cc3-b79a-2a648375c4be	TCGA-AX-A3FW-01A-01-TS1.D08631C4-0F25-42E5-A0D5-AC2003C49207.svs	3b223d0c5156e76fe35975a9d8dc8de3	248359036	released
e651dab8-be91-4641-85b3-0362785f831f	TCGA-EY-A547-01A-01-TS1.C095D9A6-5999-4A95-B737-091795954AFC.svs	6638b02ddd3b18b361e6203bae8fdedf	133748807	released
fc712548-037e-4390-8cad-4c6c25bdb13a	TCGA-DF-A2KR-01A-01-TSA.97D82FA3-B458-4ECC-9E59-52EC294951B6.svs	74197061f36065e52abf50aff12b83a9	251790285	released
32890ddf-bd61-4e09-a0b9-b05a06e8c959	TCGA-BS-A0U9-01B-02-TSB.32ac844b-05c9-4a3d-b869-0e8a1f6362f5.svs	a53d51702c95d77add69b88e7c3e9e67	348562011	released
be5791b7-b8dc-4bb5-a184-582e2f7f69a0	TCGA-BG-A0M9-01A-02-TSB.e99c7a7d-bf1a-4242-a5e7-15089c716edc.svs	d327476c750074ea998aa3deda0ea8eb	471717815	released
22c669b4-98b4-4a3b-88a2-a990f4a55b5a	TCGA-BG-A0M9-01A-02-BSB.0de4bd1e-fc47-4f35-aa76-9f0f59541d3e.svs	8cff125c2a2f21530b3c50cc7bfc45c4	520915641	released
7b2c8e55-f260-4bed-a7e8-5d7d850a54e9	TCGA-B5-A11E-01A-01-TSA.6220bbcd-62ad-4215-8208-63341b6f8e2e.svs	893651f3e60fdfbd8bf9ce05b164cada	307625745	released
d0416d0c-193e-4834-9cda-691a11915cb5	TCGA-AJ-A3BK-01A-01-TS1.FCF9E287-FE73-4127-B6A0-236D22B0DD76.svs	42ee5296f38560381f80cefb2fa35fce	251795245	released
1c7b2b9a-0efc-4eb8-bc18-704a2c833e0d	TCGA-EO-A3AZ-01Z-00-DX1.113D4EE1-7922-432D-B43B-947756060983.svs	82299c83496f890a8fad893914b89a54	669889540	released
94209a63-3814-4010-a0e6-259230a86596	TCGA-DF-A2KZ-01Z-00-DX1.12E837D1-C462-411D-B857-682BDA297D07.svs	536689f069caa15c44dc36fc804bbd59	175760470	released
2cb44054-c881-4737-9fe6-f5296593559f	TCGA-AX-A064-01A-01-BSA.6967f3dd-eed4-450c-b565-c3d60ffcbd9f.svs	2fdb25e2ddd841acbfaa8c8426c2355e	311228967	released
85841a90-bd55-48be-a372-c2c247c4d09d	TCGA-FI-A2D4-01Z-00-DX1.33A1223C-343A-458F-94B8-F5AF7B8ED8BF.svs	8e61d03c03034f6a81a2e747456ae297	1775709201	released
bf6867cb-f159-4824-955d-42eeb32d53d0	TCGA-FL-A1YQ-11A-01-TSA.F93BC494-A7BA-4C52-A71B-434458A2CA4B.svs	6c6baddf15fb73ebb7bd61f16e678b59	64241113	released
2382923c-7262-407f-adbf-7399e654590d	TCGA-D1-A16I-01A-01-TS1.bd72b5e6-c9e2-466c-91aa-d5b8b34666d1.svs	82bf396b3cba3bd26102284285845b67	309397561	released
1dd1f090-d15e-4842-a32e-c84c5796d009	TCGA-AP-A05O-01Z-00-DX1.F9B71B49-2866-49E9-9CA9-0042334977C2.svs	2f2bf3e2de40991752dc0f133a1ad009	889096287	released
d7f96a9d-c8bf-4a1f-b0cf-34368e8bd107	TCGA-AJ-A3QS-01A-01-BS1.81F181FE-45DB-417B-9267-1F7127D734D2.svs	a980882f2242a5df13d4120e1de29530	91565510	released
0695f68c-d693-4199-8c70-0284f8949896	TCGA-EO-A1Y5-01A-01-TSA.bd409406-8451-4980-8914-e4df8fc23af3.svs	9cd98e1050abcf40194c806e38d88511	170354621	released
87eb334c-f033-4d91-b3ef-c57c146d5088	TCGA-FI-A2D6-01Z-00-DX1.EBA545C6-757A-43FF-A791-26D895967156.svs	34233f701aeaf5d95fe623c6cf5e53fc	1945629163	released
cf8d72f7-cdfe-4bb3-a74c-ab9e28420d2e	TCGA-BG-A0LW-01A-01-TSA.1cd44382-0c7e-4ab1-af3e-05e589cb33d9.svs	df2cfc6228a13de72fa68eead2be6be3	662673575	released
a8078373-c6e3-4ea4-8247-3a49d8ef0dd2	TCGA-BS-A0TC-01A-01-BS1.c6fe04a9-c77a-4820-9369-67cf2f30648b.svs	4591a10ce69655d8c566a5db1c493709	137627535	released
b8dbe8d0-2bc2-4171-917a-54e6205b1bae	TCGA-AJ-A3QS-01Z-00-DX1.2C965C92-FCD3-4ED6-BE0F-403E84FFA4DA.svs	8d0f290929db14a9f9d5a00b99af2eb1	200970744	released
7c1c4b41-3356-4023-81c9-b5fb0d0bcc34	TCGA-D1-A16V-01Z-00-DX1.A9CF5591-0AC9-4384-9D8F-110FF3988236.svs	e62094a15c5a037a20af73cefbfe3a25	1269915047	released
4289de02-4b60-47a9-9ede-45ad27a7e103	TCGA-A5-A0GA-01A-01-BSA.6074334a-089d-41ec-870e-99a99f7cf87b.svs	8e0110e59b146eda3a8ed86533401811	569550109	released
e314ba4d-d87f-4126-8306-945aedb58a94	TCGA-AX-A3FT-01A-01-TS1.A7E05063-A1F2-449A-BB2E-11AAA9D0985D.svs	cfa0bebf934ff42796209252d0769d92	174245470	released
eefc655d-206a-4a22-a544-1554c1cc82cc	TCGA-D1-A17D-01Z-00-DX1.C1FDB6E0-C51F-498B-8A62-D05EB6195045.svs	2f775dc47f283617e80e2a8d7fdc1ff3	1358225809	released
12c4b071-7779-4d32-a5a1-ac2dcab65986	TCGA-D1-A169-01Z-00-DX1.E81C7AA6-A4F5-440E-9D17-1AF4F6BBC0CB.svs	73e826f79b59db07dc36f05e8ccbf290	1950389307	released
8da52b8e-46f1-4a06-841c-c6f20af37f64	TCGA-AP-A0L8-01A-01-TSA.e7ff33de-2622-4476-a2df-4240b06b8342.svs	2c7108a10beaf887bc22a05b588b6674	416538281	released
fa61f0f6-4826-433e-9282-2aa4955bf1b4	TCGA-D1-A16Q-01Z-00-DX1.CB6D966C-8FE3-4AD3-B844-D84A87F3A196.svs	66d29f61def98d8a18d27b1726e31234	1042024447	released
018a03a5-5f32-4cd3-966e-6110398cbfc2	TCGA-B5-A1MZ-01Z-00-DX1.E652BC81-D2D3-4FFB-A1BD-74829382339A.svs	516ce8451e48939e369516e430118be9	2712505215	released
6feed1bf-10d9-4720-bf9c-ac83820c1f43	TCGA-EY-A54A-01Z-00-DX1.49CA48A7-EB5A-44AD-8CFD-A53129B4343F.svs	3967f30ee53c02d824d30f915bd627be	1471994228	released
1dcfc5ce-80d8-4ce2-b717-3abf75b12d73	TCGA-BG-A0MG-01Z-00-DX1.7780BB9F-42D6-4BBE-81C8-64F31AB40713.svs	f6277bb771cdd795e54fb627e23b8b2a	1659116167	released
ffb00f2b-9f51-4a63-a254-d1189b4d5e77	TCGA-AP-A1DQ-01Z-00-DX1.F43E6CFB-237F-4A00-A1B0-3FC63145ED42.svs	57a5591c6057f02e17deb154db665d31	433591508	released
8be01cf9-3ff0-4b4c-ac20-9d6c1a299411	TCGA-FI-A2D6-01A-01-TSA.f53c9c47-0df9-4738-8ed0-a29cd1426224.svs	84459861e603a10b360a911973cb9495	382637159	released
9fa436d7-1cc5-488c-9d6d-169beb14e79a	TCGA-UCEC.a81f2e88-d57f-4368-8f65-9e1738d8da39.ascat3.allelic_specific.seg.txt	a846bb876cfb0d5f103e5eaf6b7852f0	14722	released
477d01ff-5e80-477a-94b2-0a0a93716430	DOUSE_p_TCGA_287_288_289_N_GenomeWideSNP_6_D01_1361118.CEL	0daf72326181dbf70edab7dc6db777a6	69069825	released
32158b17-c338-4339-a8d0-d55147ddd1b7	nationwidechildrens.org_clinical.TCGA-AP-A5FX.xml	736fe485b03d77f3e8c550b129e750d0	53511	released
0084fcf2-f1f9-4634-b669-ffaf4d5a2aad	e183a6e0-856f-423b-b89a-d966a72c048c.wxs.pindel.raw_somatic_mutation.vcf.gz	6ce355be48bac8af4cd4a2bf5b777616	26070	released
583d9727-1eeb-407f-9c0a-6734fea87e48	7316c972-a86a-41a6-8a24-f43d9f93aad7.wxs.aliquot_ensemble_masked.maf.gz	73a03427e61f463e90e107d8cb218679	15939	released
f6f9ab2e-d171-4176-b66a-c20a2050c07e	75b0e708-35e7-4ca9-a3bb-df3fa77acee4.wxs.VarScan2.aliquot.maf.gz	6a09c5e6e2538e750a09caeb73aa78c9	336859	released
e464a53a-e25b-4205-a6c3-2d736c560575	TCGA-PG-A917-01A-03-TSC.6A473512-D381-4BAD-A7B0-7CD23065649A.svs	0da6a254a99c2f616d9beef749dc8b20	245107167	released
6e4c052c-6ec1-48da-a8f1-131a496fdf2b	nationwidechildrens.org_auxiliary.TCGA-AP-A5FX.xml	c66f49b30183656e8bd66b68c7b10515	2478	released
3847b758-bc25-4e9b-9002-fd2a5be1704a	ea0d4512-a66c-429d-81ba-232b76885e1b.wgs.gatk4.copy_number_variation.supplementary.tar.gz	07b374facf1e494c2202c268c8ff99dc	290556375	released
b78672a3-6a5a-4660-9b46-2d413676aafb	TCGA-B5-A0JR-01A-01-TSA.973f9b75-2d49-4be1-9b46-4e1857d0f33e.svs	9da3eda7c56de88028af3bdca3569902	268303039	released
e831babc-5507-450a-adcd-f402c2fabadc	TCGA-A5-A0GQ-01Z-00-DX1.5EB7B5F8-17F7-49FB-B29C-490F81878E33.svs	35ec1f2b9fdd62694938d367703b1705	2497022857	released
b81307db-f680-43c5-851d-623134812ee2	TCGA-AJ-A3NC-11A-01-TS1.3AF0E14C-7CE0-448A-9DE4-AE154F299C7F.svs	c05ad05aa25e4e5a69b821322b468591	78486251	released
8c0c98f4-cbbc-4ae2-97a5-d366f2d0febf	TCGA-AX-A06J-01A-01-BS1.ae5db9f1-f67c-4989-817a-1325ebff6d96.svs	18c99261f468dc2adc4a1418c5b4c134	225181197	released
2115c721-389e-4fd8-87dc-ee336e08f7f3	TCGA-A5-A0RA-01Z-00-DX1.2F3D35B2-0602-47C5-9C8C-8C8A3CFF5E04.svs	34c14c11db6a63e0627b6e8ea1d12c31	2088036739	released
b178a5c0-4df0-43a0-966b-a1b3573091e3	TCGA-A5-A0GM-01A-01-BSA.b94b737c-2623-4a9b-9fa0-d8d2aa5c337d.svs	c8aa68b2e67a0a74bc27f4deea215023	573604971	released
f0877e0c-6750-4b59-bc21-b28972c07331	TCGA-KJ-A3U4-01Z-00-DX1.F1EA5A31-D8E6-45B3-A595-CF4BBAC06EF0.svs	4c1cccf295c72a6ecd26aeab5ad13864	2133596975	released
ef6db916-3a0c-406f-bb0e-60afd517d36b	TCGA-KJ-A3U4-01A-01-TS1.1FB56EB4-61B8-4656-A22C-07410E9EF641.svs	d206ccb310a83c7edb58df92a468583b	213851365	released
910b7f5a-c17d-4112-a39b-09fe22fb96b1	TCGA-BG-A0MS-01A-01-BSA.a2fb1a5e-885f-4eea-9753-77d2afc91b19.svs	54728c7caa49c6b65d09aec6f0d74e67	274341847	released
c4c06bb6-4efd-4cc5-8600-01651364fcf3	TCGA-A5-A0GX-01A-01-TSA.45a8237f-5025-4858-a511-4ce774062c07.svs	b565cd7767be91ea68d83e462fb093bc	386808953	released
909e75bb-ef74-46f5-be3c-69939af59233	TCGA-D1-A3JP-01A-03-TSC.22AEDCB8-B8D6-4E48-A7FA-EB136726EB06.svs	c4984340596ca2659a4e5964b735c482	45644395	released
9a224336-0ae4-4778-a0b5-e543dacb26cc	TCGA-D1-A0ZO-01A-01-TS1.71fdc8a6-2b4d-4309-902c-6541baa3e82b.svs	935e9b7db8905793a5b9d89063bedcce	205424985	released
e52adde8-dc09-44c8-b8fe-b7e7d691e3a5	TCGA-AP-A05D-01A-01-BS1.4279a3ff-06ff-4d47-9790-3457391e1a0d.svs	316663b97704449e7540e683dcb2d224	532133220	released
ec910d3f-d779-4da9-a886-a13299e80702	TCGA-D1-A0ZO-01A-01-BS1.5c9ccd64-fe4d-4053-9764-482baf585cde.svs	f8620830c799857cd62dca57630cc48b	75617915	released
f9903ca5-5e5b-4997-9d48-dcff43a59888	TCGA-AP-A3K1-01A-01-TSA.DC088CBF-4362-4820-91BE-2208B620AFA8.svs	fa5a6c2700200b24a6375f016e39f16b	263307125	released
f6510e38-53e4-4eee-9b08-2de5f507c667	TCGA-AP-A3K1-01Z-00-DX1.FDFE705E-7CE7-41FE-8E48-F5E06EB72277.svs	6d50304eda3c5f84c6b973a24470cd52	558376986	released
5419dd3c-237e-4803-ba75-20d24b702f4e	TCGA-AX-A2HD-01A-02-TSB.e8562f08-560d-4bd2-8c4e-015837b6bc91.svs	d6c62776329d74eab4c36bc2686e66dc	247870653	released
46491faa-fcaa-4921-ae22-9f8a1a79cd87	TCGA-B5-A3F9-01A-02-TSB.EA577AD1-6D9A-4A18-B24C-B756DD76C55B.svs	9fe10046f422677cf046c75d6250608f	132911097	released
0f336b42-a502-49bb-8c40-f0cf64a2ab9a	TCGA-D1-A2G5-01A-01-TS1.a8e51297-f320-497d-a450-a3e3460708e2.svs	60809e6853f30cf63cca824a0c7f007f	237464625	released
e4983acc-729d-46a4-947e-6f2651aad0b2	TCGA-2E-A9G8-01Z-00-DX1.DCD3E31B-1774-40BA-805F-52FB9801D6C0.svs	57a9a4e56bd12981aa46a21cb0ecf9a5	1649205489	released
4636f7fe-e214-4617-b3b3-2c92571795df	TCGA-B5-A11W-01A-01-TSA.dac6580a-83b6-4f8f-8d94-9358862397a5.svs	f784e3ff61e48628e0c22f3dd1d03ae7	210897555	released
69fb77a4-14d1-4758-8081-6d027e8964f9	TCGA-A5-A0G2-01A-01-TS1.ac44810a-1366-4bc5-aa98-7d98ef8b6329.svs	463bb84375c9f67618ef7e7bdd572769	252377727	released
0952ac78-ffa0-4a51-9c4d-c9f4f3e13837	TCGA-AP-A1DH-01A-03-TSC.406241a4-f5e7-404a-99b6-a2cab4029025.svs	d701d4dd2ce0efb20a7d6ffaa3a0ac65	139446719	released
3d16af66-a50e-45f3-9f59-340761e38240	TCGA-AJ-A5DW-01A-01-TS1.D3BE5FB2-EFDE-44DA-8B73-8147588F0BDE.svs	ed7b23f128c7d4af5e39ee219cb8bdac	149016695	released
5c698171-15ca-4c1e-a38c-001212ff4a5a	TCGA-FI-A2CY-01A-01-TS1.f893b64a-d23a-423b-9474-1371d91a30be.svs	afb5e89cf1e83da5586d4cd6b38320f7	239742971	released
05bd2d00-1971-4b61-8d2f-b4ea5a143b24	TCGA-D1-A17U-01A-02-TS2.dde736f1-b204-43c9-b43f-52cd95e5fe7a.svs	06b6f81d3660e026a681b6e1062fedf9	197378847	released
28332776-b0fa-452b-a5eb-1b1604697c0e	TCGA-BG-A0VW-01A-01-TS1.9f154f06-61ab-4645-8ec5-5a7ce1149f46.svs	2dcb55012cb956b18a4b42fb78443ec1	207799569	released
3d0496cc-b063-49a3-83f1-dc9ea1d06362	TCGA-D1-A16B-01Z-00-DX1.FE32B609-4B7A-42E7-8D11-BDF0A06963DD.svs	183dc1d98ceff1626fc4b670acd0a63e	1583593607	released
6bf5eca6-1b9d-45bd-b9f6-30db5624528e	TCGA-D1-A103-01A-01-BS1.57f8c7b7-1aa4-4149-9ef4-4afc7a2b1f74.svs	7f0cb1a2e358164d3a09230cf33f5736	184730121	released
ee79a3ec-e55a-4861-837c-39f50caea567	TCGA-AJ-A3OJ-01A-01-TS1.06D34766-621E-4778-A81F-B1836AB0F933.svs	75f4a1ae1d79b59ba028ee358462861f	503956437	released
a2a7a9cf-0ba2-47ea-a9d7-00c7dcbc45b5	TCGA-B5-A11R-01Z-00-DX1.E8573F3E-1500-4BDF-8930-A853E62A984F.svs	aedcb1c7027e6183091b4c6afe9968ac	981415439	released
61774b31-23bd-499b-8258-8a86867a8886	TCGA-D1-A176-01Z-00-DX1.DF774F1D-FA3D-4001-BECA-B40BD8E502A2.svs	c540f9245dcda720b63824bec5c6df03	1931541341	released
c65df92b-7c0a-485d-9b77-d8e048c27f3f	TCGA-AX-A05Y-01Z-00-DX2.107339BB-92BF-487F-B3C4-F7C36291A9EA.svs	e17ab516aa0b3b1284b4ba5e6da2f24b	1609470572	released
61cc704d-d5f0-49bd-af4b-fda06417361c	TCGA-BS-A0VI-01A-01-TS1.a95e3df8-dfa9-4372-99c8-bc960746a524.svs	7878c7c066bf4b6fd2409e7c849fb95e	256243493	released
9cb6f775-ebde-472c-9d71-9f9dcf3d4dd6	TCGA-A5-A0G1-01A-01-TS1.68d08dd9-34ee-4b40-a1e1-e056dcf37de6.svs	5aed5614a611db1bec23eccbf4ae5691	518278633	released
4824bea1-ff83-44bd-9340-c7f3e7702438	TCGA-A5-A0G1-01A-01-BS1.d4eae68d-4714-4eb3-a179-cf2860555943.svs	ce5e85cbaa565ac89f623da6932ba32e	425975407	released
733c6062-b564-4f56-80d6-c11413a67c5d	TCGA-B5-A0JT-01A-02-TSB.c4c62b77-f331-4101-8fe5-5794ef695407.svs	8711590a4a90a44ffe3927a3b85c5b11	233498765	released
bb503179-5645-4487-896f-20af632204f4	TCGA-B5-A0K2-01Z-00-DX1.7856E75D-42C0-4A7A-BA5A-2B9092B7754E.svs	364be60171b6363aaa3f5d9f8483e46a	2271149663	released
e26813cb-14f8-4e28-a32b-c68954b60950	TCGA-EY-A1GM-01A-01-TSA.f2098f55-a021-491e-b5b8-d72f76fc67f0.svs	2bc8d92913dfa03bd8703b26854594c3	193026873	released
3aff4092-34d3-4f6d-a549-ed8047b2dd63	TCGA-B5-A11I-01A-01-TSA.1242e86f-9fc8-4774-be96-fd33b8886123.svs	786396f49ec1cc45d3e2f2b4d79f7e43	286272095	released
b1d226bd-fd7d-4595-b62e-c1a2327d9039	TCGA-D1-A16D-01A-01-TSA.29eabeda-3653-4927-b660-8ce21a7fcc7a.svs	6154bf0fc60ded7656f18256c8cdef74	210021651	released
12eebeef-b648-449b-b143-28dcc83beae3	TCGA-D1-A16D-01Z-00-DX1.F44C1B32-3691-484D-A423-9B401F46CC08.svs	b9dca772d17b419113325b960af80c49	1755156301	released
2344e0b4-a389-4798-82c6-8f0af467757f	TCGA-BK-A56F-01Z-00-DX1.1EED86C7-1873-4008-8EC7-42F6D93C955A.svs	4a75603e99e1f638d701c86476fc9909	438922175	released
bddd2158-4873-4f3f-96a5-1b74d5cbcc7a	TCGA-FL-A1YV-11A-01-TSA.B6EBEABD-2660-42D0-9955-2A2A8DA0A416.svs	3d0bdbb30ae4c1f9fef90a648762b12c	96804307	released
8ca0b110-4175-4abb-a63c-aa3ebceeadb6	TCGA-EO-A22T-11A-01-TSA.E02D9AB4-7177-405B-BA58-438413EF15D8.svs	5b7ad4a00b41c9a3707bd02450d2317d	76630019	released
ce7bede8-c2c2-4bbc-aae5-cb0cd73dd7c9	TCGA-BG-A0M3-01A-01-TSA.42bb9b1f-f16b-4a2b-b1ed-4bb317e5cc9e.svs	aa2158a6d293459b7807e8400da75f86	513546075	released
d41c37fa-09c8-4095-be3d-7be114c077ef	TCGA-A5-A0VP-01Z-00-DX1.F77AEB77-0F30-4281-8780-EFDA5BABDC7A.svs	dc4d8c5c93b7bda904191fe4c10ffb3e	1144197129	released
28fff737-43b3-4c4f-b88a-91a5fabd0395	TCGA-EY-A3QX-01A-01-TS1.D77F35E6-7B7A-4A9E-9C31-ACF9395A356E.svs	f3f5f4d99a8e223e6ad2f825d34ed0b7	484639045	released
ac06876e-9023-4263-9bd5-3fd05218266f	TCGA-BG-A0MQ-01Z-00-DX1.49AD1B6C-20FB-46ED-9DCD-E26328F14FF8.svs	b2310f8e98751b6d3a1a4e277976191d	1480540643	released
fe1fb6dd-6626-40fa-87af-99d81ec2054e	TCGA-AX-A05S-01A-01-TS1.ab708406-0c86-406d-a97b-a64defb00f99.svs	2b1bc38c8eff765828cf181b32ef8103	281848431	released
de469829-0421-4fa5-aeaa-bd3b76fc51e7	TCGA-AX-A05S-01A-01-BS1.a40fd806-db5e-4b99-a0fa-d6f7bc9b98fc.svs	2f2d4a7fcf90b6ba086ae84a0ee930d7	512731051	released
fdb34f4a-165a-4983-9dc7-a227b0eb097f	TCGA-A5-A0GP-01A-01-TSA.468dd530-f978-41ef-abb9-b9a61c83a5f8.svs	6c9c67f0e1097a2ebc7847c76f5326b2	160547717	released
2f2981b2-533d-4f0b-a223-dc8a57f70f19	TCGA-D1-A16R-01A-01-TS1.46ccf388-57bd-4105-b94c-48b210bb4705.svs	556b1f90d3274c2ad87a07a6f9d06fb8	186249689	released
a2715c81-fd32-49d2-9eae-3ec1b6262092	TCGA-AX-A05Z-01Z-00-DX2.CFB29762-1B2D-4CFC-BE0C-E3454029855B.svs	e3e21fe6b758ef967804eada9d86dc31	1688797694	released
45b8deea-984d-422a-b7e1-ccab5e813242	TCGA-A5-A0GP-01Z-00-DX1.D80000D9-5313-4B42-BA75-4502AA0FE385.svs	197f92c036b95af9df847cd956f23205	1050118851	released
da2a4bc4-8bda-4989-a508-a58d698a44da	TCGA-B5-A0JZ-01A-01-BSA.2f69e130-1709-486b-9a69-83b920a9fbd6.svs	29c8383dd9de1e594b3a5cfa7ff30120	536896201	released
b59d39c9-dfa7-47c9-9ecf-f776ea962c0f	TCGA-D1-A16R-01Z-00-DX1.FF82AB4A-272B-401A-B2C7-4C6A09F4CD45.svs	906b586bc4f8bb36f8324ce6386d95b2	2246666883	released
0887fd6f-819d-45c8-ac5e-3ea3cc2c71dc	TCGA-BK-A13B-01Z-00-DX1.674013BE-4F59-4ED4-B35D-E9F683C75772.svs	732ebc1df017f44519c6f4ce3557819e	861151629	released
261e5604-c164-46ad-9901-a567da8d3903	TCGA-D1-A0ZV-01Z-00-DX1.226EC28A-7DF9-49BC-BFAE-94A6AEADDE99.svs	f59f1177d0649be8a52ae52b7e60ddbe	2438048303	released
7d131dc8-222d-4c01-ab11-3373a90276f9	TCGA-D1-A0ZV-01A-01-BS1.991664d7-c175-4508-8217-a47ece7ba41f.svs	9caba709e601e9bafaad0028c157b088	246324587	released
8acaf4cd-36ee-4365-9fbc-7b4d796b1e30	TCGA-EY-A1GH-01A-01-TSA.37a2f139-dd85-4660-9712-11fd5a006507.svs	766dae3a92b9a3044e9b9c6239bc4d31	252542947	released
c164afd8-567d-42ff-8fca-4b9f8d29c4ad	TCGA-A5-A0VO-01A-02-BSB.e22a1156-04ad-4ac8-9576-20639e098c66.svs	5cc4dcbbf2762bd4c3e513cefd222f12	100630743	released
6199dc0f-bdc2-49e0-b891-51ef13169aa0	TCGA-AJ-A4ZG-01Z-00-DX1.6EC032CB-9951-46C3-A0A6-B8F433F28A5D.svs	4cc26cf486e7ff9584db41e54b7793c3	90015426	released
02aa8ad9-0018-4f95-91d1-3d34e6e0570b	TCGA-DI-A0WH-01A-01-BS1.64122e86-c360-49a1-bd7f-0c98c36a2eae.svs	22f0de825c1353294dd5c9c485c1efb0	250831439	released
685f5b58-52a7-4030-836b-d5f2730db315	TCGA-EO-A1Y8-01Z-00-DX1.26AF2276-D315-4153-B748-DA1F99174838.svs	5746d02609d278712b29d379c6c89743	814907752	released
1595ab35-ad76-4f27-8b2e-8de0482bf164	TCGA-DI-A2QY-11A-01-TS1.9DEA9504-6CF4-4FD2-A919-638517991B3E.svs	79e82fcf3107181102b50ca3e2fde9f5	50173067	released
e2086d9b-63ba-4e03-966e-a4427b6ade74	TCGA-DI-A2QY-01Z-00-DX1.EBBED5CC-3098-4694-BCD6-E0F9E61632B9.svs	165a9199090fe0ff9ea86fd2168d41f2	1283995391	released
b895c18a-dade-4816-b3eb-11f8a9a2a7f0	TCGA-BG-A0MK-01A-05-TS5.CEDC4148-A29A-4A96-8862-6DB908805E6C.svs	4ff76341babdaee5778f60aa789a9248	77064748	released
85917dd6-e9a7-4a80-9440-33bd52fe4f9b	TCGA-B5-A11G-01A-01-BSA.8ffb147a-8145-435d-83ff-d630fd0bbc15.svs	58f83487eba76b2023b9d6b572cbf2ab	117052049	released
c737188e-c4c0-4bea-b733-3b2d9fd6c0e7	TCGA-4E-A92E-01A-01-TS1.54BD2ABD-0A11-4C82-8D1E-DFE242BDA516.svs	083106adb8ba99c8ef223773cb00477d	239140257	released
63e1b5a1-377d-42a6-8e9d-4d4a3e5c490f	TCGA-AP-A052-01A-01-TSA.8355f3c9-6aff-4f3b-8ac5-ab0684156bbe.svs	4157db41b601e50cd14223ca4c7e0135	105490474	released
f94acf20-5535-4a51-804b-f2185ff36de5	TCGA-AX-A0IU-01Z-00-DX2.B8A89AB7-F119-49CB-BC05-F200F11DC5DE.svs	f7d2433204e372401a9ece8350364411	1381514124	released
859f8cfb-116d-44ec-9017-b6f6617d62bf	TCGA-AJ-A3BG-01Z-00-DX1.87799C6D-8229-4DE2-BD60-AEE1B44CD2CE.svs	67c97665154649a31354b8880aebd713	185346200	released
ef18191a-4542-44b6-a7b7-f9a30b24f26f	TCGA-FI-A2EY-01A-01-TSA.45DB3839-8439-4FA3-A540-7C977513DF90.svs	2ec92a7328bd22a286e073f5288301c4	212758703	released
ae5b7cc1-9bdb-4bb3-bfa5-80fb687b0eab	TCGA-A5-A0R8-01Z-00-DX1.49456CC3-DA7C-4D05-BA0E-B1409CF98E0D.svs	6cc97c39bad8543060544cf472254dca	2004308937	released
5ef0100f-8183-4f37-a5f7-26512b02350d	TCGA-D1-A16F-01A-01-TS1.086af72a-e40c-4556-ba18-4e9d03959230.svs	70ab2ddb40b40ef14d2b82a7064c2450	547431037	released
ba91b0eb-a45b-4d4a-91d9-6853b84ab9b0	TCGA-EY-A548-01A-01-TS1.29C8BF41-5AB3-4FFB-94CE-9C968FEF67DD.svs	e7b9b6af39ce34879b76f7ea9163a6e1	281873901	released
2c81533e-c83e-4e4d-ba22-06ff90a3031c	TCGA-EY-A1GH-01Z-00-DX1.D420D827-C543-4A42-8029-174A6B3E814D.svs	0738ad28ce2b777289ca90282c173a1b	1134496391	released
8d8f22e2-eed5-488f-a69d-156f8c857cba	TCGA-A5-A0G9-01A-01-TS1.646ceca1-d91f-4d55-bc90-15eafb5ef0aa.svs	6f2f5af251021f476cbff1f2d15ee2c6	264433739	released
b888267e-24e0-4946-a09e-82db8f1d7d13	TCGA-BS-A0V4-01Z-00-DX1.7782C888-31D9-4D99-8B61-56CB525B2718.svs	eb6d6d00374971dcd18f81ef2082ca3e	2761285169	released
c47ee5fe-6853-4c86-abc0-5720d757d39d	TCGA-BS-A0UA-01A-01-TS1.612653f3-1d4d-4ec1-873a-750e661f3e49.svs	398929e88144164a59fa985412b69d76	96421837	released
228e2812-f289-45cc-9fcb-4f16badb197a	TCGA-BS-A0UA-01Z-00-DX1.5EED2105-4A08-4B42-BDCA-25282B2C22D6.svs	ebb0ba361c527966c5767dd8c015507f	1330402905	released
1b261c58-458d-42d3-af6d-5a0ea0abd02b	TCGA-AP-A056-01A-01-BSA.ac762006-4ba4-4016-add7-a502e2ba45cd.svs	126c5bfc21571ef88c739e0f4a9fbb2b	152391118	released
6b2b4905-32d1-439c-a0e3-846c2abece2d	TCGA-BK-A0CA-01A-02-BS2.f22571d6-ffc4-4152-aaa1-8b01eaa5e3c5.svs	0f4b26e2a92b7c897603bf133066c4be	264357073	released
82546742-487e-450b-aa53-c9092294c116	TCGA-AJ-A3EK-11A-01-TS1.945AFA00-6667-4781-B293-38DE6BD2FC34.svs	376a75b464538344d08ee4e629867a12	51435235	released
1814723a-a3b2-47ee-8bb6-d650e8945417	TCGA-DF-A2KN-01Z-00-DX1.5A015D79-F4A6-4BCE-9606-F87B253CE2F5.svs	d51ddf24baef1b834759747df763f95d	82046760	released
b8da1e01-2cfa-4f56-9a31-83e78f0864a4	TCGA-AP-A0LQ-01A-01-BSA.65d7b111-a66f-41fa-9548-6a1f489413a2.svs	d667865d41c69bfa7be43202d3865ef5	309430259	released
85f41608-0c24-44db-b26e-77de828126c3	TCGA-A5-A0GE-01Z-00-DX1.5C7005BC-C660-4651-AFB5-696896C34F6D.svs	471d5d043a81677991d42afe24b6ae1e	2901430027	released
15dc97bd-9472-4b12-8857-4bfcaa141227	TCGA-AJ-A3NE-01A-01-TS1.6F2B775A-26F6-42AC-A9B1-9DAF1C4BE9FE.svs	a4c80fa88b0e7b7d72337cc7cb4b2b77	102013726	released
916dfde6-3598-4726-96ae-28b41e00c9fd	TCGA-AJ-A3NE-01A-01-BS1.9390BE15-D93A-4E83-9F8E-9CA10592E95E.svs	3a28ba0af07383577de09e167623a4aa	69607614	released
7db6ef35-ad3a-4eca-b610-766b3833c771	TCGA-A5-A0R7-01A-03-BSC.4383ecfb-54c6-4419-97bb-4b95ee449c25.svs	6a1af4998445e1a33cf0d8f982f179d4	387844731	released
d1ecfe2a-37c0-41cd-a877-3171cf915064	TCGA-D1-A160-01A-01-TSA.64e12c1a-6c19-4eb8-8597-948cbbee9b7b.svs	02b0d929cd1b1154f62a6ef74531071a	244956657	released
1dfa5f80-c9e2-45cd-adf1-7e9e0f838067	TCGA-D1-A1NS-01A-01-TSA.c94d0f93-0e68-4149-9c0f-86311c5d0d39.svs	89174e62d487cf1661f835107815c492	168514423	released
e02b5771-2258-4204-a78d-906f54aca0f1	TCGA-EO-A3KW-01Z-00-DX1.95F9A35E-79FB-4D4C-A4A9-DB042D29A5B4.svs	107a73670eab195ffdaa07422019aef3	3318000444	released
f3b58779-febc-40db-8246-e2182e67bb0e	TCGA-B5-A11Y-01A-02-TSB.3fa72e73-ebf0-43f3-8673-5fddc1fa8855.svs	f4e5886451949c122e653244a9878dd7	231243191	released
c98bec1e-2dee-4b20-8afd-e1f5568bfab3	TCGA-B5-A11Y-01A-02-BSB.947a3803-7406-4234-ba7c-ca6a17a2d6de.svs	4da07908451acb8d2a8826f4c6cb12ef	424572889	released
0bb3c6f7-0892-4ec7-8e83-b979591a1b60	TCGA-EY-A1GI-01A-01-TSA.3f4486b1-11c5-4b46-be64-696584cf1eea.svs	81ce4536414c6f5800fb1d461b5de7bc	495798405	released
b65c4d6b-d336-4053-9d38-8ef09ae7747a	TCGA-AJ-A3NH-01A-01-TSA.B274EE56-4EDF-412E-85EF-B5A5FA38C32E.svs	7883b836731fb52aed88a542604ce015	301225875	released
f5f084ce-ce79-4be5-b364-d58341a7a59c	TCGA-AJ-A3NH-01Z-00-DX1.DF5E5AE7-07EB-49AE-8654-EB362A64E2C7.svs	6a126bab8978672901e60bd1d5ebd3c0	360865800	released
4890602e-1a24-40fa-a11f-901ee581f61a	TCGA-B5-A3S1-01A-01-TS1.DD605E90-D91C-45A0-8CB0-2E4FACBD78E2.svs	29f26f6efd53cf839df2a5bd4cda5761	243046419	released
09915957-ed32-463d-bf66-f557647c0499	TCGA-D1-A17N-01A-01-TS1.14fe51ab-2a95-46f0-a293-c5662bd3311a.svs	e073f113601b05dbe493e52b09c9909d	239505215	released
fbf99466-492f-4286-894a-9bbc870d8cae	TCGA-QS-A744-01A-01-TS1.1CAF4BEA-3F5B-4A72-9AEF-5124A848CA82.svs	0395ab60adc75900da97db25b5b6b378	261073835	released
06534257-210e-44ef-9240-943f258cae17	TCGA-B5-A0JN-01A-01-TS1.1ada5fe5-accb-4872-a5b9-19545a359e21.svs	268941703203820f2108816f5b14ae21	557544615	released
4448f14a-fcc6-4315-8704-206e22922dad	TCGA-B5-A1MS-01Z-00-DX1.CB41B567-F820-45FA-8808-21BC87BAE519.svs	67a9e1653e5ff55694503f38ba429e72	2674656167	released
60913997-d365-49da-847c-1bb6b2c0c8c0	TCGA-AP-A0LH-01A-01-TS1.c2c91aea-c449-491e-adae-de47b6b24737.svs	25c1c61809720a74e3bab25ee6710784	443120191	released
73585784-e11a-4ab0-9365-276aada3d5f3	TCGA-AX-A2IO-01A-01-TSA.B934D163-EDD2-4FA6-A6A7-B9BA833F327E.svs	a7712034b3c19a3a083ac62d4386c93a	246516776	released
0d047b90-750e-4830-90a9-b83feb51622b	TCGA-D1-A1NU-01Z-00-DX1.05E01238-0F01-4EF2-B9D6-BD10DDFA1362.svs	3a3ff9966fa29e79c73ac99438aaaf23	1836590995	released
2e6a9dc0-0e5f-49d1-b95d-5141bd1e977a	TCGA-DF-A2KY-01A-02-TS2.53786177-EB62-4B9F-8C9F-A7056BAAA8D8.svs	248069c5b364a794f59c17c95d35bae6	449140069	released
2b7eaef7-8e62-47e5-8396-c2e59cdb734a	TCGA-BG-A0M7-01A-01-TSA.6e229e68-dfd1-458e-aaa8-bcd622a3c6d2.svs	aa7f415af9655d7358bfb65d3b794bff	601733969	released
7711ea74-7e34-4a25-9cb9-c192d6a6df40	TCGA-D1-A1NX-01A-01-TS1.360b4a96-4637-44ff-b9fa-6215666be9bd.svs	9b43dc2fd3971dc35a6e370b076abef1	443347299	released
4f2eabda-cd17-47a7-8cf0-b19b5a60db67	TCGA-K6-A3WQ-01A-01-TS1.330AC99F-8B36-416F-A76E-F62E10746CB1.svs	f416d8f45e98c7289ecf995b97dd787c	181901683	released
1f566213-0e18-4e57-812e-1e2c91b204c8	TCGA-AJ-A2QO-01A-01-TS1.E73D0CB9-CEA6-4259-AB8E-872F32736127.svs	f750b0201cb9c2aed2c47fbf86053afe	46774518	released
2938885c-590f-4e16-8143-091ea93bc0e1	TCGA-K6-A3WQ-01Z-00-DX1.7E1A9604-35B3-41C3-89FF-1A37D5C130A6.svs	5809d4b7daacaee61e7fe969b399af86	1947486331	released
60b06123-e94a-4fab-bb14-f83a4c6a654c	TCGA-EY-A2OM-01Z-00-DX1.A704D5CF-011B-4A17-AA5D-1634556CC719.svs	87187b2e1462e2038b84a1fd6d9b6efc	2219542652	released
1e1f30e1-e82b-4ee3-9a0f-ed8fcbeab962	TCGA-EC-A1NJ-01A-03-TSC.d0e12aae-7a65-46f1-bd29-1f7be1cef73a.svs	b4b2dcf16509bd37a8686382a4fbcd24	300698701	released
fdbef8fc-45af-4cce-9ea7-150bd01b671f	TCGA-AJ-A3EM-01A-01-TS1.4D36461A-2A3F-48BE-9F4F-6875FF623BC3.svs	eec988b805b01fda0623fe1882a5fe20	100643972	released
88fcd2b1-5383-4a35-8a1e-ccbbf0f24f20	TCGA-D1-A0ZR-01Z-00-DX1.E126678B-0C0C-4632-98D7-E8297065E745.svs	80ee49ae89544641bc38c31d524985e3	1868047439	released
804dd144-8710-490d-a184-54c41c34717b	TCGA-B5-A11L-01B-02-TSB.3fa9d2d1-14f1-44fd-bcbb-0afd20eee75b.svs	0ffea3d098749fbf3bec2eabf3ce8a44	227967601	released
11f0eeab-0e56-48a5-b0c9-ed2a12f36865	TCGA-B5-A0K9-01A-02-TSB.9c0b063a-0af6-4404-9a1b-7ee17daa8b7c.svs	a202f94c622c0a0bf09ae2ce4dbdeac9	262473341	released
c2cb5cbd-0572-4b55-89c9-d344a68c3040	TCGA-AP-A1E3-01A-01-TSA.ac9ab353-35ee-4179-b26c-617dc084f09c.svs	64936ae366f25aae3054fd2130172712	197222663	released
02bf36ac-a743-4396-b993-10e4c1604812	TCGA-FI-A2F9-01Z-00-DX1.7DE06308-679B-4904-9286-BC6484E6F882.svs	dea08dc981e357ee59267f2f6bb13484	2696706251	released
e91d6551-0e96-4887-8b7c-bcb9042e11d5	TCGA-D1-A15X-01A-01-TSA.a499993c-96cd-4517-ad4c-0a4bb86f8e8b.svs	a337c0a2304bed0673cf508b4ce82211	197308057	released
7c7731c4-d5d6-4329-af31-5b1fcf07fcd3	TCGA-BS-A0TE-01Z-00-DX1.D1A5A94C-7A69-4778-A879-838E7B4961D3.svs	753b14e9913297338d5689766f46b2fe	1949385369	released
821ec585-7ecd-487a-8e3d-8e7e0608a88a	TCGA-AX-A0IZ-01A-01-TSA.1a4e8665-1030-4ec9-be94-097380f6040e.svs	835a1ddd56289a6857b2f1e7497aa73e	306861079	released
695b6c77-9d6c-45bf-9a73-465c1f2ea8a8	TCGA-FL-A1YI-11A-01-TSA.6d819055-db2e-443f-b7c2-6b0e4475f95e.svs	ae22fd4d4fbc9abacea0911baaaacd25	75844161	released
2d6a2e72-ac03-45c3-8001-6dfeaa80f408	TCGA-FL-A1YT-11A-01-TSA.35602B14-252E-4483-B163-64CA8793DA18.svs	70b9e17030480b2bdf8e63c704fed9f6	62277161	released
c3f0aebe-12d7-4ff8-968e-82a378123799	TCGA-A5-A0R9-01A-01-BSA.726730b2-c031-484f-983f-31459814b896.svs	32d41bb16c3086b9822135fe3dbf4a8b	294732691	released
0e8d8686-5256-497c-b182-8351463bdbd3	TCGA-BK-A6W3-01A-01-TS1.BE05C301-413D-4677-A8ED-6D62BA707BD5.svs	4ce1182885811a999a0835b91e9ddaa6	277761647	released
f8511554-e60d-4b6b-ac9b-7d600312fd3d	TCGA-BG-A0W1-01A-01-BSA.c7710ddc-5e2b-477c-b3b3-15288725879e.svs	39d1f341aee1d7517c588bd144e04170	228868499	released
870a9ec4-93fa-4c35-8db1-1a2cbe37f831	TCGA-D1-A17F-01Z-00-DX1.3AD6AA4D-B057-4B93-B43A-579A0D59362B.svs	8099748499940a60d682421ffded9846	1542219245	released
d547ac61-758f-459e-b0d7-4444be9c8576	TCGA-A5-A0VQ-01A-01-TSA.98c682c5-0192-4c14-90aa-99ad80ae3feb.svs	599dafbcd93b8389c16e0fc08b9f926e	237738119	released
75d6c944-6e44-44cb-8a2a-6d0cf61b190d	TCGA-EY-A3L3-01Z-00-DX1.AACED5AD-50DE-4A90-8559-9D455081C54D.svs	e1ab1b7d711be00c4774501d0fb4ef10	1886504228	released
e79f253f-3afc-45ee-b91f-8ef3a7f7caad	TCGA-AP-A059-01Z-00-DX1.903852FB-B865-429E-A9DF-D80A19BD1A8D.svs	a964b56b67029120d053fda37b366dd8	1106697421	released
908d0962-f95c-4646-849f-6f0c21953aa0	TCGA-BK-A0CB-11A-03-TS3.91a84b56-6c1b-489f-8dc0-484f5e49be06.svs	6d987737e92f905b80e1b6025a54d2e4	78063797	released
11e5e9de-66d9-4d44-85d6-da9306c88adc	TCGA-JU-AAVI-01Z-00-DX1.35992BA3-2E87-4584-B2A9-B1DE21C66E04.svs	27e7e315a46367b16ce4c441a14b9044	1857331651	released
dc1b05f1-e88d-4d5d-8433-8b32022ffbbe	TCGA-BK-A0CB-01A-03-BS3.9d100a55-f190-49a0-ba18-0b4cadada132.svs	6d775bbef1ed8b90c09ff86ce616b4b7	742191463	released
44447622-3566-4d32-9f5d-b2e1c8ed522e	TCGA-BS-A0T9-01Z-00-DX1.54D12324-65D3-4E96-B3BD-E8E275F25CF3.svs	0dab1435da38ad6213dd5701f2695386	2082561027	released
2d0e935e-1ef3-46bb-95bd-9b2af7257d3f	TCGA-DF-A2KR-01Z-00-DX1.501B21C6-F47E-42DB-9A57-38771130C633.svs	7e40d2b7c7a995d5a13cbb059e9d63d6	279041540	released
d40396ae-0975-48fb-bd6c-7a34e003a157	TCGA-BK-A0CB-11A-04-TS4.31b8cd48-1eaf-4c06-a64c-1703f9dfd57f.svs	b465d81f69bf7eca7afdae949c8a4e03	116618581	released
c3d8e343-951d-4267-bcd5-49f3ba5897d5	TCGA-AX-A1CA-01A-01-TS1.ebb49626-ca18-44b1-b56b-8811f228d278.svs	f6efec064b4d7c9d401144a782148853	234023887	released
eb524bcd-0f6d-45a6-9ade-8cd77da8dbbe	TCGA-AJ-A8CV-01A-01-TS1.EC36B936-B8B7-4EA9-9040-50173CA4A907.svs	a104c0af878f1fee89997bf1044dca0c	201122311	released
da60edeb-60c8-4fbb-a69e-4ae04528fdfc	TCGA-D1-A179-01Z-00-DX1.088EEE68-F1C0-4877-BD66-BD2FC47EE698.svs	f9ed9e977bd6be59894c9c9f8382fee6	2245479755	released
46d6c539-960a-4a7b-ae7a-9e3dcfbe744a	TCGA-B5-A11E-01Z-00-DX1.5B371781-5370-4411-9C8B-178BF6691D8A.svs	288bfc90e22bab00a07d7f6da648a413	2046633823	released
0643f2d2-69e9-41d8-94ff-0d30702ea932	TCGA-DI-A1C3-01Z-00-DX1.A547F7DE-7AE5-41D6-98D7-B124AA3596E5.svs	4ca628aaaf15b06414bf5df725e54cee	1769639671	released
72a509a3-7e38-4e0c-ae05-3104fc1f2321	TCGA-AX-A3FZ-01A-01-TS1.0BE8C3AA-52DF-40C0-8024-EB0D7DC6CE5A.svs	b81a2971435f981514493c955d9f5c49	354582476	released
96d17d40-43c6-4757-b18a-b767c70c4ea4	TCGA-B5-A1MY-01A-01-TSA.c24337bd-b021-440a-9931-8b01fccb09ad.svs	fd584cce5660e347a85563bedccbc6d1	153573769	released
d224ae25-51b8-4046-bbdb-3324aac4a6cc	TCGA-AX-A1C4-01A-01-TS1.df686b3d-f729-495e-9fd3-bd34f945a4b9.svs	35769264f3640c9f1ffbf5d7f7427500	471246989	released
fd14ce06-72e9-4de6-8138-e9e8a10de253	TCGA-AJ-A6NU-01Z-00-DX1.F3B7E214-C909-4EBC-804E-B4597472F100.svs	1f91d1c03cee8aacb281159be6aadbdd	222554982	released
e7fad062-d3b4-4fd9-83fc-c69070bad4b7	TCGA-AX-A064-01A-01-TSA.5268bead-7f4c-4d38-89bc-5fa684c93806.svs	a4d599f5291410ef92f5445d658fbe3e	223834199	released
63a9be3b-9a04-4c76-a156-c4a6157505bc	TCGA-AX-A2HC-01A-01-TSA.ce4ae04a-d4d4-4349-aeac-4cdb6f060455.svs	67ae0f39b69cd5f4a45aba828ecc436d	145643073	released
b0a9a976-a797-4151-8734-50f172dc25f2	TCGA-AJ-A23N-01A-01-MS1.D723A1DD-17B6-463D-8349-748BBEB66E02.svs	44cfc87f059f5e69de15a4f932e37a24	350389965	released
ca2dfbf7-c16c-498c-a8a7-c74f9f15772f	TCGA-AP-A0LV-01Z-00-DX1.70CCC7C9-4E3C-46A4-897D-ED8CB20BE320.svs	ca50fd0de8afd5f6d313cc75ac8ba936	437480320	released
ba76fca7-c44d-4465-849e-394ac04b2de1	TCGA-AP-A0LV-01A-01-BSA.07ca5dcb-d6d3-4142-9a8f-e791eedfb0a5.svs	64fcced132b55e9095b67adc82953a3f	241947003	released
f3ab72d8-fccd-4f68-a192-b971cfb34221	TCGA-EO-A1Y5-01Z-00-DX1.E32687DB-FBDD-40E3-BBD2-9BD3BE53C769.svs	4f55ef5b0d483efaaba6cc281ed48666	1317700898	released
83dda108-3752-4114-b0f8-21a4da1a6ef0	TCGA-QS-A8F1-01Z-00-DX1.D740D7C3-45FB-4EB3-A704-D698ED825B8F.svs	f24c5a4e9424c5397dfb094fee5a2a2a	1368262251	released
2a26f948-736e-4c63-a025-9dcb44bc2812	TCGA-BS-A0U9-01B-02-BSB.850f5696-2fc8-4b63-be9d-dbdda77c3832.svs	23ef2df2e2fded3d1599a0d4c9b60894	258827949	released
256d7811-014b-4f8d-8fbb-70937f098996	TCGA-AX-A2HG-01A-01-TSA.1ac91f9c-428f-4f10-9e9b-1cba4364cf9b.svs	f28dc4a38cdcc5e4b933be11f5f5de6f	298952231	released
0f00a699-d8d6-4631-ae78-0b1eed18b150	TCGA-AX-A05W-01Z-00-DX2.AB4079F0-4884-4380-B78A-520A845D7482.svs	f167e425afc4206e981f4e2a3c7c5b1d	1223056312	released
b8c1b9d6-5c36-4e38-a385-32bb2e732c88	TCGA-EO-A3B0-01Z-00-DX1.78E81FCB-3B37-4641-9582-F792DF9E1C3D.svs	f518cc401067d0abbc21f9c6ff473e3a	807313784	released
9b170435-e7b1-41ca-a56d-da643c01509e	TCGA-BG-A0MO-01A-01-TSA.733bb672-8d01-40d9-acac-a6cffeef158c.svs	1f95c47778f6937a25ac25600d586b70	361424053	released
b4cba96b-d85f-43f9-985a-0c5d243e851d	TCGA-AX-A3FS-01A-01-TS1.27AE39D9-679D-42D4-AD3A-2E4342D5243F.svs	82764cf822e2c86353a937f29df4d5c4	318698324	released
a72b2b00-45ad-4452-96d2-fa56be2e7b69	TCGA-EY-A1GE-01Z-00-DX1.69411DF4-DEC6-499F-AC43-6126AB1BEE12.svs	1499e6cb62b58e5066c6d50e33b5c449	1127505891	released
ef6a434e-ed70-4589-8980-46bd9b542403	TCGA-A5-A3LP-01A-01-TSA.6D75CF4C-8E78-40F4-AC55-AE210686D686.svs	3b3b94deb9fb0b9151978347e784431b	266605889	released
cc129df9-4bdc-40e4-9dbc-128d40b24212	TCGA-EO-A3AU-01A-02-TSB.291F563B-DA6E-4EA9-8475-94FF45903FED.svs	8181b57f597d2c6402b5be4cafec55b2	138198437	released
95c13cc0-0b6b-46be-aa43-71ea63bdeb03	TCGA-A5-A0GN-01Z-00-DX1.773D3F85-D851-47E8-9178-F515E09BC4D8.svs	bce254168c375f54c8c386c3f930a9c0	1794191707	released
115ceae2-621a-4ee6-845b-7a4148b58497	DOUSE_p_TCGA_287_288_289_N_GenomeWideSNP_6_D01_1361118.grch38.seg.v2.txt	f51cbc9d0d1f875f47d5c4ff0e93f828	69113	released
057d6471-2d56-47c9-abaa-cf8ac59e1b03	DOUSE_p_TCGA_287_288_289_N_GenomeWideSNP_6_D01_1361118.birdseed.data.txt	bb65d7e0f3380d919495af50ee59606d	20850933	released
1cc22601-a41a-4cac-9334-842d258dd1e0	f8c97003-66ad-4bd5-a85c-20a5fd918124.rna_seq.star_splice_junctions.tsv.gz	be3bf4521844eef34256c75e447f6374	2252655	released
449e0511-c0ae-47c0-b619-9f8fbc545138	0eb07e41-598c-4cc2-8a04-85973c953a2a.wxs.varscan2.raw_somatic_mutation.vcf.gz	88e2e525c7b2bddbee8d8c98d3e1151a	59081	released
b16b4b6f-3b67-4b7d-be5b-aa4619616611	TCGA-AP-A1DQ-01A-01-TSA.08c20bf9-6de9-4841-be39-f93381fc1cf1.svs	83657278e7a829c960fbeb5bbf4bbbf8	164496699	released
94925106-3073-43a0-82b2-a29b1a658bc7	TCGA-EO-A22S-11A-01-TSA.BB3DE0A8-1509-420E-82EB-23928E59A126.svs	f67e50eb4966504f2496c0445768e8c3	102186123	released
2564b4ec-0295-42ae-9de4-f87a9e152366	TCGA-UCEC.a7fb2f7b-85ce-4870-ac75-249790b268b4.wgs.tumor_normal.gatk4_mutect2.raw_somatic_mutation.vcf.gz	75c784f31ab64a171d4d9532667539b6	941449	released
33ce61b3-6424-4cf7-8a57-7ec753016b80	TCGA_UCEC.6d8da723-68c6-43f4-8374-e292f54749cc.wxs.MuTect2.somatic_annotation.vcf.gz	56f15300829cd4f95dc70a64db2389aa	1385797	released
70096e45-d858-45c1-b1ea-d15f60eff762	DOUSE_p_TCGA_287_288_289_N_GenomeWideSNP_6_D01_1361118.nocnv_grch38.seg.v2.txt	05a7d7018577c9457b8dd73324e66877	43192	released
b4ac5022-9835-4920-962b-5746fb0fba9f	TCGA-UCEC.fdcd812e-6dbe-4f8e-b0df-9fa554ed5c93.arriba.rna_fusion.tsv	deed6eb9f51d1032c2fe9a0cb7b70cb1	18727	released
8a394f70-18dd-46ca-af7c-7628240436c4	TCGA-UCEC.f8a1d2c3-4117-4e77-96f9-cdc10344eb40.wgs.varscan2.raw_somatic_mutation.vcf.gz	e8d798945fc534ebf1c0224523aa6c4b	1103742	released
9c1fadfa-2e41-43ae-a2c6-8610e56c88d6	512154a7-50a3-4683-a51d-a71eea2888b1.wxs.Pindel.aliquot.maf.gz	fbaa9229c051ba49e4670b7634ead55a	54800	released
65a371b6-4287-4500-916d-3be361fd8545	TCGA-B5-A5OC-01A-02-TSB.15D25A6A-F0E7-4AD1-8B42-10FAA46ED62E.svs	9c828575126751354b989a809e1d76c2	254048959	released
1e401e46-d467-413f-b39e-05a0f8e71cce	TCGA-PG-A917-11A-01-TS1.1560D9F1-EC13-451B-8C07-1D3DD31668D7.svs	2e1b9083045fbc6ec8449ac513851de0	115551503	released
97c2948e-8b5a-49f3-9399-76f086064e99	TCGA-AX-A2H5-01A-01-TSA.d840ca6e-8c30-4292-8b89-035e3a72788d.svs	ba657943870229d92f83a9c9d9b859ef	272793287	released
d78b87a5-6363-44d1-a0c9-4bfc236cac9b	TCGA-BG-A3PP-01Z-00-DX1.B32B729B-9618-4A0F-9200-BE7458715FE0.svs	2d1e54b197cd7a552d68e4093fa9d672	1981324623	released
55501607-7881-4907-9646-0027db0f313c	TCGA-BS-A0UM-01Z-00-DX1.1280476C-4274-4432-B379-41B18DF3DABA.svs	ffe7406bf94fe943a4eff71a28026e3d	1596391379	released
c38b4779-d32f-400f-8595-7626b83d1201	TCGA-AP-A0LO-01A-01-BSA.a6b2e6d7-e482-4aa7-8084-5e1f043412cf.svs	c56286ae2689836615632d18c979d634	311075979	released
09dc565a-e0a0-49af-a41a-cdaece37ce49	TCGA-B5-A11Q-01Z-00-DX1.F6301E11-F37B-4FE0-9D17-CC8AED593509.svs	3154fb53bedb4e7151a53617c11d1b14	1814065779	released
02dfc9d5-e377-4b3c-bb2a-fb652ae232f9	TCGA-AX-A06J-01A-01-TS1.9c92618f-0e02-4ce8-a288-946f96276883.svs	62170d06c417334440e4c4eee9783964	191318729	released
4478ff1f-7c97-41f8-97df-1454d0a72e3d	TCGA-AP-A0LL-01A-01-BSA.78948b84-4b2f-4898-9697-628e3dbd4a5d.svs	0dade8cff3cf0cb73476004223a59ed6	159871035	released
ca19d684-b972-4fe0-a174-06c0e34cc9c2	TCGA-BS-A0UM-01A-01-BS1.09c675dc-fc1b-46d0-994b-2112d909fcec.svs	4a4f484b9f82ec8044bbf7457a3840b0	351277145	released
ddc4d862-6d9c-439f-bd01-3db01a49c45b	TCGA-AX-A060-01Z-00-DX1.E880AD73-C944-42DA-9F38-C3754B0D826E.svs	77b458f577a49619189419777419fbd3	2756326622	released
b94ab134-c566-43b0-b597-f7b693d45a4e	TCGA-AX-A060-01A-01-TS1.ec8525f0-2d81-426e-8fc8-814988e22a70.svs	ddf60fd137ff22054f03fa48d62f6787	352528855	released
ca247086-d124-4050-962f-4b1eac34357c	TCGA-EO-A3AV-01A-01-TSA.C65920A1-68CB-4B9D-8F39-7E20CDF5EADF.svs	392ac3c1c81d03f9f528cd324eef86d4	268618357	released
7be384f0-785e-483f-b2f3-b9bfb359102e	TCGA-AX-A05U-01Z-00-DX1.1EBFC727-B5D5-4543-BBA9-4254ABD3D584.svs	58c5bfc0a716a07edaa8d1f364ff1d4f	2951961850	released
06c6eacb-1790-41ec-a030-fba637479882	TCGA-AJ-A3I9-01A-01-TS1.628E78E1-1E95-4648-B0EE-7DD4C2E4335F.svs	3ef8acf21ad76b8e334fc9e4fc55614e	120923396	released
44e0bfb2-2d76-43eb-bb68-1402fd536333	TCGA-AJ-A3I9-01Z-00-DX1.95C61689-4147-49EC-A6DE-F97FE4E1050B.svs	159300a2353b8b15d346696846480253	1002230858	released
ea21dba5-494b-4f90-a678-133ac3f53375	TCGA-AX-A06H-01A-01-BS1.a1e105e0-7ae5-4029-9624-ca57ff394b03.svs	0f162223fbae6a709ff3685858fe7112	409041897	released
3167829b-eb20-48c4-a718-affe2869f918	TCGA-AX-A06H-01A-01-MS1.56925b0e-e308-42ef-a71d-ef22434a27ec.svs	6d8862a00c2134508330b44d0c8cb531	795136261	released
6bcdf1fb-4de4-4f0f-beee-ce47887fb8fc	TCGA-D1-A177-01Z-00-DX1.C2BC53F3-F7D7-4ED0-93BB-303A4D8AE602.svs	3381f69049566cc631d99912f6713033	2368137419	released
55b577cf-bb31-4e29-99f9-23677067e78e	TCGA-D1-A177-01A-02-TS2.21ac5ebe-b9cb-4c6b-9618-dda4b8baa06d.svs	bf780995499e53b7a0dcf1783aa9f2fe	353747491	released
71b52a7e-9b94-4030-8769-f7dc21bced75	TCGA-PG-A6IB-01Z-00-DX2.C943409D-2569-4C84-874A-773AC7CEE834.svs	b07520337f0c3b8902ea6c6251aafd53	2075622357	released
7e3d0f50-e161-4bf3-a044-be55b8fca97d	TCGA-PG-A6IB-01Z-00-DX1.575AC6BD-6ABA-468D-9A46-DC61BD92269C.svs	43d713c4ccf26317f6104b225bb36645	2906980551	released
9045969b-46d3-4794-9f70-1a38091107e6	TCGA-PG-A6IB-01Z-00-DX3.82A8C097-478B-4B6E-BB16-7461529B524F.svs	47fbd4942084f6ccf928638c701c062c	1834922191	released
ed8a26cb-6fc6-4d2b-9790-bd8d4e379175	TCGA-PG-A6IB-01A-02-TS2.CE1616F6-EBD3-4AE0-96D2-72839F1F8719.svs	01f7abb64ca876147eff0b32068f757a	210663765	released
d15647cd-cba2-48b1-a400-7475c2547eb4	TCGA-PG-A6IB-01Z-00-DX4.631A44B6-43E0-4481-AF1F-3EB484784672.svs	23ecc7d970df5b6d3ae45efbea84138e	1581731449	released
98a0ae80-8300-4c56-88e0-521a3ebf3b7d	TCGA-PG-A915-01A-01-TSA.A1661CC6-B413-4413-BF28-6D7409F6B0E3.svs	d76cad4d4b3ca55608baa6f46c72f9d9	217429597	released
c8b44477-3589-4cb3-a8cb-14912a16b6a0	TCGA-B5-A3FC-01A-01-TSA.6A897A5D-DC69-4B74-BC89-13FF3A7502DF.svs	f5c9992139ccc859f16d619e2a3238ae	235439437	released
1370556c-1907-4be5-ab14-8dd5473c256f	TCGA-B5-A3FC-01Z-00-DX1.156D066B-6242-40A2-B7AF-9BC02A8EA053.svs	52dfc723a8e66c432887571504eb653c	2342811473	released
6cbfd9a8-09ec-4f8f-bd85-ecc2eadbfb4f	TCGA-BG-A0VZ-01A-01-TS1.52f27067-10d6-40ae-b56c-997e9c1f9a7c.svs	4226a389cf963572b6bb05d80d9b0e77	435085047	released
9137ac70-673d-4194-ac3f-fe29506cac79	TCGA-BG-A0VZ-01A-01-BS1.b0824090-6d45-4266-8e2c-e66247cb08a8.svs	fd02f6c1eb6e7c8bdbc472c0dc3824bb	285827261	released
f1e327ff-0729-4824-bdbb-a4213b91b825	TCGA-BG-A0VZ-01Z-00-DX1.3FEDE687-5C31-48E7-B7DB-44C8EDAB2973.svs	ef0f596e86ecff5dcf7a2b979a5d8c1e	1902688161	released
33a44158-1795-49fe-a2c6-dbb9688df3ad	TCGA-DI-A2QT-01Z-00-DX1.2F4FAB33-84AF-4F57-8555-1A97DBE68E42.svs	75558d0230dbf8f557dcb359aee863c6	1897288197	released
a7407272-a785-4b4e-bb33-cff0651652f4	TCGA-DI-A2QT-01A-01-TS1.0063BB23-983F-4FBD-9A79-D0083805D579.svs	e5e7606c9ac657fd747b9ef365635034	329395025	released
760ad494-e83e-4897-833c-4f3b9b049361	TCGA-B5-A3FD-01Z-00-DX1.2DD780C5-E07F-4F84-968B-3B1800BB7D7D.svs	1b80a1d67b3ec916071f7edc9edd23bd	2327307483	released
2e198973-cd55-4391-bee0-770ab4c02fff	TCGA-B5-A3FD-01A-01-TSA.1B6D7840-D3B4-4A71-9A87-BAA784731419.svs	bd4416cfc813c43d845ccc2b29a88e08	157951583	released
4ee6ea91-1aea-4fe5-8995-d984ab810931	TCGA-D1-A1O5-01A-01-TSA.76e1db7a-7aa0-486b-8dea-48f9ca932599.svs	9570cc1d178f97534a5fa06dd57eff99	81143077	released
6117bd24-ea9a-4e44-a338-c00e8118ba0d	TCGA-D1-A1O5-01Z-00-DX1.A825C5EE-A9BD-43D0-90F0-3FFD980E8446.svs	d9d386b9ebb46165f61e5ef5d937c29b	1527955389	released
033e19d3-68e3-4f12-950b-2abb729bf99c	TCGA-D1-A175-01A-01-TS1.ff05a4a2-2849-474d-b4ce-601bc8265ce6.svs	35c35ecfa1b3dc7fec157173bf2d5b60	106779317	released
c29a7e3e-0afb-4378-9aec-377189b3a611	TCGA-D1-A175-01Z-00-DX1.7D1FC7BC-C7F4-4926-8654-F2818A01FB51.svs	2b6995bfe993db2d1e3248ff90e1689b	1171640285	released
53d39ee7-0d99-4711-8516-271acf1bab0f	TCGA-EC-A1QX-01A-03-TSC.d9cf9cab-504d-4cd5-9647-96ff4cd6a3bd.svs	c4356f32d3ef9f5545e37b86aed22fb2	196161345	released
81fa80cc-71ba-4c5e-9253-df8a8da7c04a	TCGA-EC-A1QX-01Z-00-DX1.D94B9C3B-F06F-4300-B492-E2534AF4D703.svs	6d93a7ff6bdd2c890e55ba8c081c57f8	1205613871	released
c0889e69-db71-4071-a630-3d749baee5f1	TCGA-AX-A06L-01Z-00-DX1.B2FCA9BC-D469-4DD3-9A64-C10C88119C25.svs	2a4c742a0d360be958cf8bbf2ece35a4	1486884950	released
af1289aa-ceec-491b-9414-c8f77099b862	TCGA-AX-A06L-01A-01-TS1.ca0dcaa3-74fa-46fe-910d-0d6557fc269e.svs	2ba7b6d8da2ac5859717e67980667aaa	251913203	released
017ac656-1ea8-4a42-8f81-22b8958217cd	TCGA-AX-A06L-01Z-00-DX2.06825E45-9535-4F15-B66A-64446EA1CB50.svs	203ff2b0c3a3b6c68c3197f79c626066	1500737692	released
d62a3de0-c530-4a94-8832-a6ed7992ea0b	TCGA-AX-A06L-01A-01-BS1.8e604aa5-2798-4d40-9b45-d521e460119e.svs	dd091a3745fb8244329d27b2eecf2ba2	270883969	released
5c4239c9-6ae4-470a-9c1b-fb45b3bb4c6f	TCGA-B5-A1MU-01A-01-TSA.c5dd96b2-fa10-4e66-96ec-eb7356560d4f.svs	31fdb6d9a1c571ff601544c3d069f1ca	94038335	released
9ce69607-3f27-4388-b20a-f847d61ace1d	TCGA-B5-A1MU-01Z-00-DX1.BBA9A482-E971-4A4A-A852-15D3DDBF8A7F.svs	9ca28f96960bf052e29e7130b05ec8b2	1330889655	released
c00bc072-3357-4a7a-8369-2f268e03fbca	TCGA-D1-A15V-01A-01-TSA.7c40e4cb-8342-42e8-8512-a15adde996a5.svs	8b77d0283fac753b6bbe07a588e18889	151682903	released
d7582679-b165-4917-8552-6bd362b63069	TCGA-D1-A15V-01Z-00-DX1.D9A6C45F-3A6F-42D2-B102-0DEF43929B02.svs	9d99ed0871cf17d80dbd10c4a1e3f387	1543045847	released
a038a5a0-f700-4b51-b8fc-25323d97d04f	TCGA-B5-A11X-01A-01-TSA.96957922-fd59-46c5-a6af-6b409327ac65.svs	4c54a8416bc9a7684cffd50d296de541	199790935	released
79137cfd-3cac-433b-91a8-bf9bb6538af1	TCGA-B5-A11X-01A-01-BSA.77fdc43a-b8cb-45e2-9ff4-ca487dbe1f04.svs	ad667ddf62dbcf9c87f82f33d8c42859	238194005	released
93b663d6-b281-4bfe-ad24-5de8272de217	TCGA-B5-A11X-01Z-00-DX1.882E081F-49E3-4533-B0C3-BA0CCF83E9CB.svs	f4f756dcaff9af07fb4b1ddc641a4f18	1934661147	released
3ce9a9ea-8820-4b99-bf3a-796459521d10	TCGA-EY-A2OP-01A-01-TS1.96A102DC-0814-4E7E-B211-E576F6DBA031.svs	605dc24f5637e1375a3590d43b5f023b	86916390	released
66d92aec-264b-47c4-ae90-8da7ba90a6a9	TCGA-EY-A2OP-01Z-00-DX1.8F54BEC3-5B57-47CB-95D0-BE55CC35048A.svs	87efff9d3719b34b2342d18af4a426ef	1168858484	released
d29a24a1-3f05-40e7-875c-18ce74a1a5a8	TCGA-BS-A0TJ-01A-01-TS1.de698387-3e14-4189-b75c-558f9dfb3bfd.svs	b99087fdeb0efc6853ce5777565f5bba	247395855	released
8e6b5ed1-f0d4-4b65-8d3d-170ae0099a4d	TCGA-BS-A0TJ-01A-01-BS1.d3d4e92d-be6b-4425-9c62-f3109c70dac0.svs	a02a51302573fe4082b74eaf074fddc7	207428119	released
91c57a06-588a-4a5b-b5df-c0b268c7e49b	TCGA-BS-A0TJ-01Z-00-DX1.6E050296-2EEB-4AC2-A95B-7DAC11EE8407.svs	fae0196936dafabd6cbc64385a616e56	2874569539	released
5a3944b1-06ac-4251-a97f-3294a6362473	TCGA-FL-A1YM-11A-01-TS1.CA2318FF-F4D8-46B5-AB26-B8C1B43D262E.svs	2936fc8db84b9073e74294b29beb3845	54612585	released
b5d0a108-67a9-4204-b0d3-443035f845a8	TCGA-BG-A0MA-11A-01-TSA.0ab1acbc-44c3-42ce-9cec-f747f0357243.svs	e7cabd07b4e9890ed90ad37fadfd581a	74941269	released
77dc58c9-9ad5-4323-a89f-bcf792497fd6	TCGA-BG-A0MA-01Z-00-DX1.98944ce9-d364-4c77-8c2e-bfb47e4cc503.svs	e4f0add368b60c33903a29133e9c694f	1727250219	released
84f0b8fa-f6c9-4d4b-b4b9-41a83787436d	TCGA-BG-A0MA-01A-01-MSA.bc079aac-396b-40b6-92ad-110baf836a6c.svs	9c8073ef1af22f2f5c6a63baf14407f1	578817073	released
3177dbee-a51d-4a47-b9f4-c6f4d648793a	TCGA-BG-A0MA-01A-01-TSA.4b53b2b4-525c-4ec7-baf6-976ac947707c.svs	edc77421a763c16e97c1477337df8f54	290054493	released
78ca2834-5136-4841-91d1-138a7198eb28	TCGA-EY-A1GW-01A-02-TSB.5bd9d55e-da9b-4782-a0a5-a9363bc412d4.svs	54c21af543da3284cf83f27b2a7b2522	288400545	released
fdd8a6e6-1e05-4221-85b4-a42a35909c18	TCGA-EY-A1GW-01Z-00-DX1.EF838ADF-BD48-4093-9900-3B3D161EED6E.svs	319a6dd342b6e9f13a2ae18fccd5a72f	1577392387	released
9b267916-c19f-4c8e-a208-a2fec1d355df	TCGA-BS-A0U8-01A-01-BS1.299ed12a-b046-43c2-89a1-0ed6a10bd83c.svs	f9f99c956cd992b51d2bac148d038d7b	429122505	released
c5310b72-66d3-4943-84f4-4f5e1b785bc0	TCGA-BS-A0U8-01A-01-TS1.4f8b0437-91c9-46e9-8bf8-a876947048ac.svs	be045c353b9927a6933d69e7c8347436	431935009	released
6bfbb62b-2e8c-470e-a217-1146780958e3	TCGA-BS-A0U8-01Z-00-DX1.9CDC6EBE-E4AE-48D4-B586-982F28836D1D.svs	8dab89638979e79fdd871e39ffb965b9	1388257087	released
18ec806a-947a-46c5-a301-412edf6b7027	TCGA-AX-A1CI-01A-01-TS1.3f21d211-56f5-4cca-8d9c-1d28adcfd7b5.svs	c80e024b76becc0ee353d88987f6b4ee	118605337	released
2e9909bd-5f14-4bd6-8b96-7195b8ff4f5a	TCGA-AX-A1CI-11A-01-TS1.320f9fb9-dee6-4e2f-a4e3-272204f2e297.svs	75fd7428ec3e429ed7c125a7cc126dbe	247082529	released
9f771269-d2ab-4718-8c77-2abefeada64b	TCGA-AX-A1CI-01Z-00-DX1.CFCB718D-7428-4FE0-BC95-DF3CA28F32EB.svs	76123bfd569cffe144a43c4c970e4e04	1575101228	released
a432f7b5-11ca-470b-9e8b-1c19dfac304a	TCGA-AX-A1CI-01Z-00-DX2.01AEF5E0-8E57-487B-81F6-21AD812F6C5B.svs	c3e3c53b8f1fde80f30b3aff64082237	1824752120	released
c42122d1-f2b7-42eb-a485-121d08ba724d	TCGA-B5-A11M-01Z-00-DX1.DAC70FB9-527B-44C9-B173-124464719B51.svs	1fad4e0d3270829f812167eaa73857ca	2190689459	released
bbf81661-ff31-4a14-af8b-28ee3e9ca5e9	TCGA-B5-A11M-01A-01-BS1.6fa80b2e-6374-451c-8ac8-1a0a312e9340.svs	68b2cd964a63a42efd3b18f2e25874de	130785387	released
36f0d7f1-287a-49bf-a32b-18ad5ebffcd5	TCGA-B5-A11M-01A-01-TS1.a1d3f157-de01-434d-9973-379e425ffc8c.svs	739fc505ac6df8b1aea30116daf88dc1	125788227	released
0d29b22e-3f4f-462a-bc73-c93237cb3867	TCGA-EO-A3KX-01A-01-TSA.3CED1AD2-8680-4D52-B4CC-D214C0FFF6BE.svs	541c99f8996abcb95740c42bfce7d592	113131329	released
62005830-651d-4596-ac09-e371947dce45	TCGA-EO-A3KX-01Z-00-DX1.1B8059D4-4AF2-40A5-B053-7F7EA4742DC2.svs	593c65b91d591cf5913f4e33da793340	1669045006	released
8baeef17-b3b5-4fd0-96c3-a801034e9f37	TCGA-BG-A18A-01A-02-TSB.de21c689-b0c8-4436-9eb6-31599c686221.svs	7ae1ed1ce4a67056aa04c9b9cc2a1996	256174641	released
44487cfa-1928-451a-95f6-f14f018ea6c5	TCGA-BG-A18A-01Z-00-DX1.9393D80E-22E4-42BD-BB8A-A4D537E07476.svs	fb1d4dd0cd71964a5d6833dcdabb59a0	1261266637	released
f9c4053a-2717-49b0-9af0-c2d4df2e339c	TCGA-PG-A914-01Z-00-DX3.AB9CCE16-89DF-4C0F-AB07-E5CA4E168EC6.svs	fecc0343526314c06b4d3499af73f960	2294364977	released
3107b1c0-d416-4802-976b-0550533667fb	TCGA-PG-A914-01Z-00-DX2.3E26BE80-C385-4DB2-AECC-B5E607BC1FEB.svs	3d2221cbd1b4d6dbd2b23d94682968d2	1684138573	released
d139fd7f-0f1e-4e5b-bc6c-917230048a5c	TCGA-PG-A914-01Z-00-DX6.AF10CFC6-3016-4523-9A01-5EF8A06B3CDD.svs	459e4e0f5a1dd486040767f2b5a1096c	2133029519	released
e8b220d8-eca1-471d-9cd1-46ac3e96adce	TCGA-PG-A914-01Z-00-DX4.33C67F98-A8C3-4C3A-B630-D12014C645EC.svs	589a6698f30a1097834fd0b6d5b84a49	2561330327	released
fb630f9b-54cc-414f-a9f5-db94f22c724f	TCGA-PG-A914-01Z-00-DX5.75C61081-9AB3-4237-B2CE-EFCBA1F22343.svs	915e150731a54fd71a5a3f35f10a2a12	2712178113	released
e68d86ba-baf7-4c85-ae9a-e65fb490810b	TCGA-PG-A914-01A-01-TS1.93EBB8F5-491E-4F5B-B8A9-03CB4D9423A3.svs	c938225043459c48078cba076ae610ea	340886501	released
a891915a-f65c-4a42-95cb-e442fed00ef0	TCGA-PG-A914-01Z-00-DX1.84F19325-D7E3-4CB3-B887-05C7D7D7A9CF.svs	b50bfec2e905bc3fa64418c78c60280a	1365567775	released
9d4deeb2-147e-4965-8dd5-74d633cf0f46	TCGA-BS-A0UJ-01A-01-TSA.f309fa46-8398-43f8-a0ee-bba9dce53af2.svs	336c25426578be84421cdbc18d0335ac	90958913	released
adf12c8b-5068-417c-a96c-bc779db161a2	TCGA-BS-A0UJ-01A-01-BSA.bfb30bb2-a660-4a51-ad3c-e125f9056b27.svs	9cb34fcf2cb5ab567bf90650d9eea218	131128351	released
c91cc5d3-1f10-43f5-a370-657089170194	TCGA-BS-A0UJ-01Z-00-DX1.14C648BD-2657-4F9C-9360-2648C7F55D56.svs	30c8a2cff49459761e71a8b19f157761	2742633629	released
348912f0-0a45-46e3-b6d1-fc89ccc387a0	TCGA-EO-A3AV-01Z-00-DX1.C49B393E-E190-4877-839C-CD63D141721A.svs	1736da0a12e53f369de729474a0eada4	907194564	released
4ac5933d-e8ba-4d5c-baf4-9b8c667a5200	TCGA-AJ-A23M-01Z-00-DX1.F2FD9BFC-8A07-4F62-AFFB-4A34329254AE.svs	1ba8af4dcedd8d49b92f59855a4c40c2	118644520	released
3392b8e7-2360-4757-9957-7980440db1b0	TCGA-AJ-A23M-01A-01-TSA.6682b6d5-0289-490f-aa12-fab5c3518233.svs	4f0834b59142a52f0357c849947917cb	261402339	released
3066c2e3-c150-4a69-be79-c99cda8ba8d4	TCGA-B5-A5OE-01A-01-TSA.88D0713A-7553-405A-958B-D234A21BB537.svs	e19c5597e71153eb217158fea8ffaed4	342191287	released
e9dbfe9a-c827-4324-9b9e-39f85fa8da99	TCGA-B5-A5OE-01Z-00-DX1.73EAD167-3041-4498-8A5A-E30CABE85761.svs	3306c77609976f6887015969f62e00c4	1793204115	released
9046be79-805d-4676-a180-058c3338b261	TCGA-D1-A1NW-01A-01-TS1.6c1e3c0a-2c0e-4ca4-a088-8f6c6d2715d8.svs	ed8b51c587fe7d2c23a5421c1a46a481	199402487	released
2babcee6-7f03-42ac-adca-01bdd9d676e6	TCGA-D1-A1NW-01Z-00-DX1.04B1253F-DDEF-4EF6-828F-402C0DBC75CE.svs	e00ce47ca5dee3f1cec8139f00a78916	1522888661	released
346ae003-521d-4a23-8c73-43bea32134f8	TCGA-D1-A0ZU-01A-01-BS1.19f8bd4c-f8ae-4f5c-9560-f92839226651.svs	0ba161da4c28766289b2cc634b85c58e	299583911	released
624a4e48-8b6f-4b2d-b819-ee05c7da867e	TCGA-D1-A0ZU-01Z-00-DX1.7A7702BC-48F1-4EB1-9B9E-C270FF66B2DA.svs	1c2c3f96f20e0d8dd3a087a31f4efeed	1660417285	released
430f51c6-8eb1-4d7d-bc30-3a1aa8a4eba1	TCGA-BG-A0YV-01A-01-BSA.381aa5ac-a1d2-4ddf-893d-3f32a07817fa.svs	c5983e5b787159ea944f4bcc8e9f70c2	214204769	released
32354811-e724-4678-97e8-cc61c12efa99	TCGA-BS-A0WQ-01A-02-BSB.b7efa40e-ff74-4b3e-9bba-482cc203a820.svs	827479da73315e0ae0be9dea9a5aa076	223949779	released
be32e36f-e3a9-40fb-b6ef-3e79cdac76e2	TCGA-BS-A0WQ-01A-02-TSB.81c6cec3-158e-408f-9aa7-56c17a85ee07.svs	87b4cbb6ec48d1c18e7beaa50c3370bc	151925005	released
bc7cbfac-e0eb-4ca3-8c79-01dc233860d8	TCGA-AX-A0IW-01Z-00-DX1.8BE944BC-B12F-4E22-869D-625C7BDE8BC2.svs	6f282b9c2226b3b5a40bbb03fc58dcc1	2655588210	released
16e8c086-eff5-4e58-8091-bf46ae6921a0	TCGA-AJ-A2QK-01Z-00-DX1.6C505A4E-6976-4502-B621-1FB244DEEEB6.svs	a0a35ef1907d5c2d6177d8f08356e792	965227622	released
951c711f-dcb1-47a4-a364-a4b671918c23	TCGA-BS-A0UT-01Z-00-DX1.A9F8562E-10EA-4388-ABF9-82E2F7AA4374.svs	6bf570ff867bf3007d956dbdd8175978	2648394927	released
75ab1788-b187-4a94-9163-43c8c87eaad4	TCGA-BS-A0UT-01A-01-BS1.127548ac-fad7-4f4b-a142-9e3a7558159d.svs	2215541e136baf4888e79348d14afece	456132953	released
2523c22d-63fb-4f2d-af84-3774c22661a6	TCGA-B5-A11H-01A-01-BSA.a6d3cbbf-266d-4ae7-adab-c9f34fb75361.svs	10af1ad85dfae87591c3a0b8b92a9ef3	262039377	released
355fb3c1-7ed1-44ed-8442-f5caabf8f8af	TCGA-B5-A11H-01A-01-TSA.9fc6dc5a-b11d-409d-a8c5-74d6b5a128cc.svs	dc968967bc850203931a59aa47da35c3	134372317	released
19aa6e2a-8e35-4968-bb8f-7764fa60aef1	TCGA-AX-A3G6-01A-01-TS1.EE2CD7D4-0275-40B5-A6CD-D103BFCD811C.svs	3e4af647367ac49a5545c7688c4e32f1	189759956	released
a59b117b-09cf-4e86-8256-4d0270192c9c	TCGA-QF-A5YS-01Z-00-DX1.EFCB6EF5-D3DA-421B-8A12-F44ABD4ED6A4.svs	6f2b27a566dbd2d29bf301b003429f04	1167276715	released
1079ae4a-5f33-4bb3-87ef-bc0a8952c665	TCGA-EY-A1GV-01A-01-TSA.97922e37-799e-4339-a49b-82fa59c0877b.svs	562aa4e26933bbaa8797b0da347ebe9b	225864217	released
d613c720-3661-4b0e-8801-1674ec9849ca	TCGA-BS-A0TI-01A-01-TSA.d2ff3c26-8eef-4dcb-a16d-27179cd22f41.svs	a5fa0abddee26bfba99fa47a8271fe3f	153676531	released
f4bac606-8f20-4642-81a2-31f0dbc37866	TCGA-DG-A2KK-01Z-00-DX1.248D92C3-AD5B-4F3C-AE5C-6F8C70C7AE87.svs	573b38a12e0ffb8d890056241d4db8ea	310375122	released
48f1bdb9-4f16-4a3d-94c2-92c829ecb228	TCGA-DG-A2KK-01A-01-TS1.DC65E5BB-771D-45A9-8B7A-27397DE8C04D.svs	dc899b4066b2c16145e0649b73caae4c	421751549	released
e4ec449c-992e-437a-90bc-b9e1336997bd	TCGA-JW-A5VH-01Z-00-DX1.1A81423C-5E6B-4766-947B-E7E32A7CDBA6.svs	1ba3a5f867770f53bd21b4efb1ba1841	519688489	released
2b681029-d1b4-492a-aede-52d24bbfa364	TCGA-JW-A5VH-01A-01-TS1.3CE30143-3BF3-4D6D-AA36-0A0372038F7E.svs	30e4b2eb022f34436d9215b13c7d2fe8	125002665	released
8a12ab44-7056-4536-ada9-64b9ef225796	TCGA-HM-A6W2-06A-02-TS2.F08CAB91-2E8A-42A9-B40B-509E03D9BBD4.svs	ccd5392f851c21f3df74917614f13518	162303247	released
e1d5426d-b9b9-4268-bc1d-182b8ee93339	TCGA-C5-A1ML-01A-01-TSA.a2f6cc77-1b17-4eb9-80f1-545b5656498e.svs	d6297851d1d0b108a28e62da08fb2836	119990329	released
47dcf82b-de38-4921-aba0-3ff6e07d9959	nationwidechildrens.org_clinical_drug_cesc.txt	ab9a1e221502aca35827918c2f08e741	85085	released
c5ba4a5a-3f62-45c2-86e8-4760981b0510	TCGA-C5-A2LV-01A-01-TS1.F88DF6D2-142E-44F0-959A-AD145751B047.svs	f3fb4346e382f68e50fdbad808113798	350906799	released
5be2f984-34cb-45c2-8843-f4b2ca8bee96	nationwidechildrens.org_clinical_follow_up_v4.0_nte_cesc.txt	cfa6d4303d53d50041350e1b7b5763a3	8518	released
c99e126f-1654-41a8-9ff3-cca62fcdc8fb	TCGA-C5-A1M5-01A-01-TSA.84a53153-cef3-4b07-aa7b-71bd8af04cd5.svs	f16f70e22b0650cefddabfcef79a4000	286867809	released
50a9d9cc-ca23-493a-85ec-ac6dbf43ce33	TCGA-C5-A1M5-01Z-00-DX1.37D62003-2428-42E7-8396-72C3C04F7E68.svs	27917144ee958c694c44676ce0ab538e	2419344234	released
8215d918-f4b2-48f9-b407-c75b5b18b301	TCGA-Q1-A6DT-01A-01-TS1.E0119239-55AE-49EA-8DD1-CD8371FB95F4.svs	13d97fdff7a0b901872243807007fd30	164927615	released
9b301c2e-cf6f-47df-8767-cce1099e1afb	TCGA-Q1-A6DT-01Z-00-DX1.4790D582-87FA-4684-AA0B-81C294FBF522.svs	f6bd9d889ff28fdded2465ad9b719a0f	1513241179	released
f69fbe61-ccfd-4781-beb1-68d3ef54aaa6	TCGA-VS-A8EG-01A-01-TS1.A8E77B95-B665-42EF-9A34-78954A47EDAC.svs	0ec055b9842b0fddad4a9d56a9ecb9e9	294127329	released
04bf9ef4-b261-4df9-9b7a-b9f6d7fb1d45	TCGA-VS-A8EG-01Z-00-DX1.B7697DF5-A36B-43A3-B043-A0CC174AFA78.svs	5db8cd7726211f7489c66dee634eef77	291063361	released
6bb0727a-bfcd-4185-8d63-c5669e0ac295	TCGA-IR-A3LA-01Z-00-DX1.D468114A-B28D-4F61-9582-2D0FC9BDA922.svs	96140b24864d1bba3a0535a2d805aa77	2040849797	released
9049323f-d23e-4264-a802-d03474e374dd	TCGA-HM-A6W2-01A-02-TS2.4749D541-0BB8-49F1-8C7B-D8DEC8E491B8.svs	c7c81fe7cb10c674ea57bdf39c6c46a3	174236865	released
9bf82894-b9bb-4ed3-a365-cee3e2a56480	TCGA-C5-A1BK-01B-01-TS1.86c00487-ef71-4272-96c3-e999c8ff866d.svs	e92d388fc448d48b43b5bc5d267536f3	175306257	released
ec5d1ec3-e890-4462-a478-6644df0e6b27	TCGA-C5-A2LV-01Z-00-DX1.B8C938D3-FCD8-43C9-8520-6645875FCD30.svs	001294731b5ecdf698495bf8a891e3c8	1154229732	released
f63eb1f5-c501-4f93-955a-48b2648e8829	TCGA-IR-A3LL-01A-01-TSA.05213472-3874-4BF1-AFBF-6C01D1C0BF8F.svs	dd3ef5a511efe4954dc8ca27152cdd24	123947593	released
2afd2412-a4ef-496a-aa52-f9cdf4c5a12f	TCGA-IR-A3LL-01Z-00-DX1.FBAC6F9B-CFA0-45F6-BBDD-10D69D5DB975.svs	a5f1b3262e37a7f4aa9499cb2256c9df	1010610392	released
5da35908-e93b-4356-87ca-d283374f1fdb	TCGA-C5-A902-01Z-00-DX1.60DE8B66-8381-4218-8CA3-63CDB2EE358E.svs	2582c1fda472bc553fa154d9773ba6d4	791003461	released
903ba271-9276-4ab2-9e9e-795ab8c04b64	TCGA-C5-A1MQ-01Z-00-DX1.DCC979DF-17B9-4C2C-BF99-84CE0CF13F62.svs	ad683e04ad749bb87650d9071241559a	610214257	released
4266233e-ae40-473f-86b9-de417aec9b11	TCGA-C5-A3HF-01A-01-TSA.F8FD7A86-1359-40A5-B35F-7708C20EB2A7.svs	d2b885e72633650ded3dafd2f46c0ae6	300632509	released
5812e049-4510-4c07-8ed5-78c59da6bf50	TCGA-C5-A3HF-01Z-00-DX1.2E520845-B9F6-4E56-80C8-2742DE6DF22B.svs	206851cdad36c3f862df2151d59543d2	875538450	released
ee6c287f-b8af-4e4a-8a56-91a0cd8c74a1	TCGA-EK-A2PM-01A-01-TS1.F38F22D1-CDDB-4BFE-8BB6-2B8654EBF21A.svs	85ea5b6aaa4e995816afbde7bb307d7d	107886276	released
0ea3f9a0-b439-4475-9269-c3c8022dd8a9	TCGA-BI-A20A-01Z-00-DX1.308DB77E-2A99-4E4F-B231-F88A0E1AA145.svs	e8d2a8db55432093f39da0d26f1f9d3a	1471954929	released
2efbcfd6-0284-4981-820f-2d23455fe6be	nationwidechildrens.org_clinical_patient_cesc.txt	42db0ed614955c1108acf2422f289e24	629327	released
89fb2c28-2eba-406c-a687-385e8ccfc468	TCGA-VS-A9V2-01A-01-TS1.84BB47F0-6ECC-4C57-BBFF-7A833624E45E.svs	89c3f48e21bcd0901bda539bdc37a20f	229097583	released
1fd5ad08-ac7b-4df5-a181-25f58e1b82fc	TCGA-JW-A5VG-01Z-00-DX1.59D9AE20-FE48-44E4-B139-91BF9FD3CBD1.svs	14e2622779701ec7a42470d86340253c	523465365	released
e2ac2250-170f-4f2d-a5d0-b73a66acb686	TCGA-C5-A1BL-01A-01-TS1.c800c102-9c54-4715-84f0-76d2e768aead.svs	1d670a928128a70d34dca97054c7ba9b	239111787	released
23dec5ef-ce2f-4333-a3bc-416f9254177d	nationwidechildrens.org_biospecimen_shipment_portion_cesc.txt	308f25767eeeaca1e848a0e20043218c	25833	released
f040cabf-3e99-44cf-a25c-2906d0f293f8	TCGA-ZJ-AAXI-01A-01-TS1.0AD58542-6E72-442D-9EAD-0DB24C07D312.svs	5b131dc5264614cc85d9b580888aa8d9	244198441	released
c5e62529-e1da-4fe5-8435-2ea9c563c4a3	TCGA-EA-A3Y4-01A-05-TS5.0233A47B-7148-4A49-8C31-E388F03C040C.svs	64939b408958bbf388d7cff88005976a	176615780	released
283b1c36-d71a-4e35-beae-fce162a16e14	TCGA-C5-A7X3-01Z-00-DX1.70B9752B-0E55-429A-93E8-E3EE8491DDB5.svs	df3d3f9781182bf572dcfa55ceb0d392	245005350	released
b729323d-9246-4c50-8eab-0c2e53ffaedc	TCGA-FU-A3TX-01A-01-TSA.ECEBF2B3-C3E6-4A20-BC02-4760DF8C19AC.svs	6a37d09e4c8f948718efd95ce02c1370	401551037	released
f0eaf352-757f-4dee-9625-8890419e1d6b	TCGA-MY-A5BF-01Z-00-DX2.B9688F0E-42A9-4328-BB22-6446636EFF0F.svs	324555ed6dc5c7c1f10df7eceda7332a	1381729129	released
8c3b3974-8bf4-4c97-8783-1bfbadeae50c	TCGA-FU-A3TX-01Z-00-DX1.EE303173-5102-4633-92AA-A4C18AB1D251.svs	c2b76bfe0e578124682e812a69c13adb	220332056	released
59f33881-9c29-4175-8616-2eddeb3cc351	TCGA-MY-A5BF-01Z-00-DX4.48F35F8C-450B-4851-95D0-642B2A700671.svs	243771dc70bd9e574ffb4dc4c35d9601	1451616861	released
99c14e44-4483-4143-b2b4-73d9ad3f0698	TCGA-VS-A9UA-01Z-00-DX1.0D99930B-9559-4C54-AA22-29ABB0972577.svs	46c8fd109a1054bd1ac7b27640a06c75	125371883	released
cad4cf41-6d8c-4054-9839-a77f1a754d65	TCGA-C5-A7UC-01A-01-TS1.97BC1786-96F8-4FE4-B257-07E541760AFD.svs	d1db40b265da35b2df92d04d1fe9b0d2	148646363	released
75e3a608-3417-4c81-a926-9891cabefd70	TCGA-VS-A9UD-01A-01-TSA.7445BB75-DE05-4763-88A0-3184440169BA.svs	0c1f2096fa5d8002db2290afeb82a19f	183768487	released
cf737ac4-343b-4f65-bda0-0d36d2699022	TCGA-C5-A7UC-01Z-00-DX1.C2323A50-013C-44B9-92CF-93C1C1D27352.svs	8101f6e4a79e1b984ff433038e9382cb	358223698	released
774f29c5-84fb-4612-aa55-af0c1ad786e1	TCGA-EK-A2PG-01A-01-TS1.947E376D-3124-456D-9CA3-0074D9A30492.svs	322c455119ca689bcc364f4c7f71c075	156297392	released
3c9c7394-a1a7-41e3-b3d7-4b502c6c5b6c	TCGA-PN-A8MA-01A-01-DX1.978164EB-6260-45BA-A874-FC795B72FA8C.svs	c99a39e8eaf4c845db3896cb664de33e	88338500	released
7193d4fc-5514-4685-b895-9093c68dacc1	TCGA-Q1-A73Q-01A-02-TSB.B92D7EC4-4AEE-4454-AD34-8AE7D9993AF4.svs	b012d58e1e1963775f4d5c153d20edcf	299420875	released
75ffa9fc-65c7-447c-bd35-664300ed190d	TCGA-EK-A2RD-01A-01-TS1.2B7F6E30-3A34-4193-AFFF-C62693FFBDCD.svs	d9434b5c6163b9521c50f4ef43bb3182	199201437	released
bcdbf3c9-cdde-4832-a8ee-6f52d32f2585	TCGA-EA-A3HR-01A-01-TSA.BF26D24D-F4AE-44A7-BED3-16CD77A350CB.svs	f008cf148a2269fd53b89fb5a8648656	358454545	released
fad76181-36cb-4cad-ab13-4e30c1436496	TCGA-VS-A9UZ-01A-01-TS1.97678688-0897-467F-B10C-C714BCEB5F63.svs	346b9e3c55f3c74cb97b240b8401d363	340924467	released
844a6a94-1ace-4a7e-9af6-3a46c0d1009f	TCGA-EX-A1H5-01A-03-TSC.96a16586-3f69-4cdb-8026-0badf38a484b.svs	412a581d7c06ec2f6fb15165ee023b3b	203128089	released
016cff56-c7a4-462b-8a84-12d112a90739	TCGA-EK-A2H1-01A-01-TSA.B0EA350D-B3CA-482F-AC0F-32DCB8FF8DB5.svs	ec96548913e8060f75db0c867bb00336	133766513	released
034942aa-59cd-46fc-a186-e83485d27f44	TCGA-IR-A3L7-01A-02-TSB.25B99E27-3424-4667-BCB8-72BACBE4640B.svs	87840fe1d9b6fc2e5a4998bdfa8dc5f4	283965531	released
b3b57b41-cae2-48ac-91f2-4814cc628007	TCGA-DS-A0VK-01A-02-MSB.2bdf09f2-14c9-4b13-9dd1-4038675bebc3.svs	4bd4cf483e9eb67b7a98cee666ec3504	377120267	released
c89ec421-a3f9-4f88-85a1-eaf0eb8337e5	TCGA-EA-A3HS-01Z-00-DX1.F74FF288-29EB-4AEF-BC63-71A0839E5874.svs	12bedf131ac5414599272920366ec9cf	1899807371	released
3ee04569-1641-46e3-9e97-4f293b425963	TCGA-EA-A50E-01Z-00-DX1.47E4FA53-C268-4859-ADC3-82B4BDE6BEF1.svs	93d0d208d63848cb00d16b3e1eed4c04	2285708943	released
2e2324f3-0154-41d2-b90e-868a3609227b	TCGA-C5-A1BJ-01Z-00-DX1.178689C8-25A8-4BE9-B5CF-0D04CCD65CDF.svs	5dc8a8b6359683a4a53ebbd70a9f6c6b	859447724	released
c336e597-5a06-43ee-a47d-ea33c1aa59c0	TCGA-C5-A1BJ-01A-01-TSA.f24c19a0-b8af-44e5-a88f-a5b8e55aa55b.svs	59bf508dd260b439cd5165ac376be3b6	173227921	released
deb07974-2d31-4787-961a-f8c47d983018	TCGA-EK-A2IP-01A-01-TSA.1FD86060-24EB-4BBF-BA72-985E186236E8.svs	ba38df2a38a99aabc96aa4d25676c22f	250596448	released
d292de81-d1a5-4e5e-bbe6-023caf27f1ad	TCGA-VS-A9V4-01Z-00-DX1.F71A69E3-050E-4CA9-A074-BAA03739D542.svs	31f1b7d0a36cfa21ad18ce4dbe8cf10e	211348895	released
66642e8e-f50b-4d4c-a482-912908457032	TCGA-Q1-A5R3-01A-01-TSA.B3969926-346E-4B49-963C-D4FB6C01D045.svs	d6c661038ef382884de5d0f0ded18df0	240347901	released
18f8bddc-115a-41c4-9982-c7bf5fc489b7	TCGA-C5-A2M2-01A-02-TSB.FD84E2BC-C67D-4F2B-97E0-EA1C137DDE07.svs	8469d36650898ede21d8a6849ff2e267	216144765	released
02739e88-15df-4e7b-ac86-c0e2931bf713	TCGA-VS-A9UL-01Z-00-DX1.4348D92F-0EA0-4A98-8F5E-D52E49AF71F4.svs	0c506efa82b701b2ef0f3bba8b275db0	341653835	released
36c63540-c2b1-4827-be80-1afcae2fff9c	TCGA-IR-A3LF-01A-02-TSB.F578963E-0316-49EC-9E39-4B2763520A31.svs	9383d17ffe89fce5993e0b1530edf787	294699217	released
a65e374b-ab60-4c9f-907f-86767ffc8f56	TCGA-EA-A97N-01Z-00-DX1.EC5C1041-2180-47C8-9C17-38694B8B00EE.svs	e05bbcada9ca3f150096b5635d95afbf	538907629	released
f81623d6-a3e9-44e8-b42c-66692bc4d927	TCGA-ZJ-AAXB-01Z-00-DX1.F4167F85-902B-4E2F-B8BC-B749A53B9796.svs	53c56baf2efe69afedf7c23d128f259b	658138710	released
47a18509-3f63-4f45-8ef1-05d4cd2faaaf	TCGA-IR-A3LF-01Z-00-DX1.ADFB9764-F018-47F5-B6BA-6EFF1079F88E.svs	8c0e85f4922c8fbb817d8127eb61c661	2055591563	released
bedcd51e-342f-44b7-8f15-938d8b9b9c3b	TCGA-C5-A1M6-01A-01-TSA.198f22cc-bfae-465a-a154-c953e0e33b29.svs	f34fd26aa19d66a5e55c3f8963b0e1dc	121384613	released
4f7c10c9-ccaa-46eb-b202-71b1216c61cd	TCGA-C5-A2M1-01Z-00-DX1.E03FE8EC-002B-4673-ACC5-A32F1CA94A98.svs	cdfefb5218b30ca7913bb6daab224111	1820846424	released
5c245213-018c-4886-a2aa-ff50958d4769	TCGA-VS-A9UJ-01Z-00-DX1.6B3D2EB0-9B0B-4B38-ADFB-AB88E69273D6.svs	c0be9ef14110cd513a2e1841e4be79e7	93063575	released
837cb893-321f-45b8-a600-cff5e6a342a8	TCGA-C5-A8XI-01Z-00-DX1.7E8E0C2A-D3D4-4DCA-9B4E-70A8EBC48E67.svs	df7572482b006186108ef4abaa1986c0	181590932	released
183d3028-d7bc-4f88-b0e5-88ae1f68dcdf	TCGA-VS-A9UI-01Z-00-DX1.271BEF13-444B-42F5-86C3-FF30D7BFD9E0.svs	f44ecfb6b72f7f576bc8090740877f06	222855735	released
6bfd0c07-03cf-4dc7-ad7c-eb395d2e0066	TCGA-C5-A7UH-01A-01-TS1.71838AE8-D7F1-42AA-A07E-29C807BD20C1.svs	c7c26b5ac2b946bbc49fd5fee773c474	207231527	released
0c3745a4-51dc-44d3-b6cf-ea5d39f33a97	TCGA-EA-A411-01Z-00-DX1.F166825A-38D6-4846-883F-74719F578A94.svs	2c570f988b910d81c575ad98c89a24f3	1511434003	released
c1f702f4-0e6a-44db-be10-b85f15d4b2c1	TCGA-C5-A1BI-01Z-00-DX1.8BDACB17-D5CF-4462-B58F-8C1AF589E093.svs	3b7bebd9d2a78453eab31b665cc93d4a	1442501992	released
a0ad8083-ecd6-4bca-bf32-143b44c962f4	TCGA-VS-A9U5-01A-01-TS1.81635967-4F4A-4691-937C-76B2F8624E7E.svs	48c72395bfc084530b9afd96b8c6441a	383172747	released
521ec86a-d501-42f0-80fc-ce1bb4bf29fe	TCGA-EA-A6QX-01Z-00-DX1.2290FFB1-4195-4A70-8472-AE7F22A64FAA.svs	10d4080411582fedc8b148f3c2e53edc	1314142185	released
002a60d4-280c-44b5-a0bf-5e2f063253b2	TCGA-EA-A6QX-01A-01-TSA.66853F14-1300-4D44-B297-061FFA80102D.svs	c937af221666a0be405b665631582b32	256639621	released
fee7ab8a-98dd-424c-ab08-276185d4eb7d	TCGA-ZJ-AAXD-01Z-00-DX1.D180F04D-27E4-466D-8A59-3540CCA3A065.svs	ce3446472ec56e29c0179b0e6db14df9	469821634	released
f3351778-5fd2-4be2-87b2-00febed579fd	TCGA-VS-A9UV-01A-01-TS1.66C12CD5-D0BE-42E7-9E45-4D2E9D56A38F.svs	9686fcc0f417f929ef312d796d9d0313	246777963	released
32c21e61-da69-46fc-acc1-86f1515f970f	TCGA-VS-A8EC-01Z-00-DX1.5548FB5F-FA6B-47AB-A572-356084B93FF1.svs	0315a693b7afbdbee8f48fd489ac52f0	208643699	released
cb1c2c90-cdfb-477e-a47a-eb89383a0c34	TCGA-MY-A913-01Z-00-DX2.F5233D58-09FE-44ED-8F08-66A1BB6B33DB.svs	9ee7f4b8f4be8346f97132ca746ca062	803127211	released
2071b437-0054-4021-ae8d-134345de7694	TCGA-FU-A3EO-01Z-00-DX1.55528543-84AF-49EE-8986-6519F2BFF0E1.svs	1a2524efa2b167523eb4d7cf70341223	107568822	released
a821b7b7-4816-4840-b9b4-bc6374a4c6a5	TCGA-VS-A9UB-01Z-00-DX1.4BC3DADC-AFDA-4F7B-A518-83C4DC6A2669.svs	12dee5aa2c41663bcb7414270fe63a2f	493907539	released
733525ba-9ce1-43b2-965f-8e36c43d7bc5	TCGA-VS-A957-01Z-00-DX1.FE01C75F-EAF4-4421-A250-E083BC1AFB14.svs	f69032e4e043b3e983e637e918123bf0	639852503	released
9e399d92-3fe4-4c0f-bbe0-31d239427bc2	TCGA-UC-A7PI-01A-01-TS1.6F21DB1A-7A68-427D-BEC0-30640FDCE3D8.svs	667daa83b817b8f6cb90780de22ea19e	230018567	released
110cd4cd-ade8-4992-80c4-8d7c2f824dc7	TCGA-C5-A8YT-01Z-00-DX1.5609D977-4B7E-4B49-A3FB-50434D6E49F9.svs	516cd6f77b6864a8d8467501d53c6c34	248010634	released
95f87e7c-c350-4cf3-9aa0-2df62e3508fa	TCGA-HG-A9SC-01A-02-TSB.B556944C-9F91-492B-8155-D77353E8E922.svs	eba4d6c2331d7a139324efc517078186	386989869	released
144cc1b3-13b3-4f37-a0f7-f24bda9b7085	TCGA-FU-A2QG-01A-01-TS1.493E987E-2773-48C1-B5E0-207D84AE1C59.svs	492cfa05a7a12360b05b5b3112580314	410386305	released
ac01120c-4a2a-4c70-9518-1823d2c2b998	TCGA-EK-A2RJ-01A-01-TS1.E2452D4D-BE00-4930-A06D-568EE8E34502.svs	e5ef6ea227a4f5474eeab25b9ac07cbd	298684825	released
41fc2bca-0bf6-4eff-be79-630dd1cecb50	TCGA-EK-A3GJ-11A-01-TSA.04AEA339-CE90-45AB-9C79-1DAEEED6FD55.svs	bac6ce0b6d2eec9eaad637f3b0e93430	210697794	released
0c52bd7c-33af-48b1-8b0e-565342e0980e	TCGA-C5-A7XC-01A-01-TS1.50D083CF-F080-4275-AE93-82E7272D9BC7.svs	987397dd2c9746aea7c7a5660693338e	164285273	released
8f33e8ee-e7b9-4ab6-a31e-98006ab7eb45	TCGA-DS-A7WF-01Z-00-DX1.35D29A85-846A-435E-8D51-83381C6D52E6.svs	804027d254fc21ee6e874529572f7c1b	2209161653	released
e6753ded-1bcc-4e4b-aee2-d6dda71fbcdc	TCGA-VS-A953-01Z-00-DX1.95BEC6B5-866C-4F17-B8C6-9BB53730F73E.svs	4eaa1ce7028ed77dd0b6f5a20adf73f8	279016473	released
c6b24bb8-efe1-49e5-86a6-c17c396aeba5	TCGA-DS-A0VL-01A-02-BSB.c43390c6-200f-458e-8246-07743da5a426.svs	65926b9136b021cbf91fc6217c892200	141639487	released
899ccf1d-ec8c-48bc-810e-a2528eaf9f7e	TCGA-FU-A3NI-01Z-00-DX1.C613997B-55E7-4B49-BF62-B961606B5CF2.svs	3af64df002acf8dd514784ceaa697eec	559452062	released
7cd2eb16-d8ad-4e2b-82a9-94f418ee2816	TCGA-CESC.351d7039-1d0c-4fb1-9834-c2b3aad2fcbb.gene_level_copy_number.v36.tsv	da1697e60abdb102736713a8c1759f89	3446708	released
e1ca6d46-48ef-43f3-b330-d793290ed16a	TCGA-Q1-A73O-01A-01-TSA.3F67768C-5CFB-4694-9399-BEAE77FB4EDD.svs	cc44705f54e2affe7248c7f8ff732453	139957319	released
8cf641ff-c535-429f-b85e-690110d10ba9	ea41e12c-e564-4564-878a-d4dfe4fa6130.wxs.aliquot_ensemble_raw.maf.gz	7252e5a3410ee666a8ecdecae94e34f6	393485	released
81807044-25b6-4ff2-8347-6d56e3be606a	ea41e12c-e564-4564-878a-d4dfe4fa6130.wxs.aliquot_ensemble_masked.maf.gz	73a817b9edf0cb603aad083af68b53bc	121971	released
965bcf89-94fc-4d25-a4de-3fe92c6cff1d	TCGA-CESC.2176c4e3-4a55-42e1-9fbf-65fe79fd71d4.star_fusion.rna_fusion.tsv	b1afeba0fb7f76577dd6942a72137537	234	released
0d11fe31-0df0-4b15-ae0e-3afa36adc2bb	TCGA-CESC.351d7039-1d0c-4fb1-9834-c2b3aad2fcbb.absolute_liftover.gene_level_copy_number.v36.tsv	c17d5474b2b2f26acd2712edf70a2621	3435962	released
8ca19e03-4a8f-4dc3-887c-b5b284aa8f47	dcf7803f-ece2-4115-aabd-4b26bee00a6e.methylation_array.sesame.level3betas.txt	bece93d5a8a4e42fc2617b750c0e9c01	13063482	released
1bfaebba-4a51-4517-80b9-08cea91c1c7b	a794382f-6d16-46bc-953c-5c1e8d5958f9.mirbase21.isoforms.quantification.txt	52448cc8570060bc2fec0087d40c1a6a	292368	released
ed8bb4d0-d3a1-41d0-a39d-9860d9e269a5	SPAED_p_TCGAb_380_381_NSP_GenomeWideSNP_6_A07_1465286.nocnv_grch38.seg.v2.txt	ef45874aaa3823d94bb8e5daa4c0bac2	25925	released
03509ad0-061f-4d29-aefd-a47975e37f0d	bcb7e556-05ea-49d7-9245-dc19ebb48c7f.wxs.Pindel.aliquot.maf.gz	4173f5fc025836f265d3b912ca0fab75	89838	released
e67c2c7b-ee66-46f2-9c64-0bee756cd2fe	TCGA-CESC.2176c4e3-4a55-42e1-9fbf-65fe79fd71d4.star_fusion.rna_fusion.bedpe	6e5690795ff424264402ab9d2661b62b	229	released
90755f41-ebe4-4f9a-8e35-90e1d5560549	3f4476cb-d2fd-40ec-a8b7-92528484df09.wxs.MuSE.aliquot.maf.gz	2d551b968d40e15937de7eb717a48504	389794	released
9027a449-860f-41fb-8549-df2b05d17f0f	9f63ce6f-2bfc-46bb-948d-4f031f90e10b.wxs.varscan2.raw_somatic_mutation.vcf.gz	b4f377fbb2ede52d80da5a4df99eb997	73217	released
079f81c5-2cd0-43f9-91e5-db95139b8768	SPAED_p_TCGAb_380_381_NSP_GenomeWideSNP_6_A06_1465392.birdseed.data.txt	50b0ec19091ab312b55fec7919ede826	20850571	released
32596681-1222-4f7f-82f8-b582ff118351	TCGA-ZJ-A8QR-01A-01-TSA.2081CCD4-BDF9-4878-BE4D-C57131367829.svs	5da769f25f0318fcadcc7cd63c6cb885	321421125	released
b51a5277-37a7-4e87-9d9d-b24217197de6	TCGA-C5-A8XJ-01A-01-TS1.7000C592-81CB-4A18-8BC7-909FF983C835.svs	9b46d4d816eb83f9df15a1cbebe3518f	173630857	released
9b28ff6c-599f-4b59-b350-8a131ae7ec55	TCGA-EA-A5FO-01A-02-TSB.997D2B19-D8AB-476D-8710-F8B6DFCD5D4E.svs	2044a5217c03897726d7f739b1cb0c6e	319068695	released
e3697fee-775d-49c7-ba38-d608cdf2fdbd	TCGA-IR-A3LH-01Z-00-DX1.38CF2E11-DE1E-4E24-964C-34861E76F9CC.svs	3d816ddddb7db95c042961148be71075	433322698	released
347ad343-ba48-44d4-9803-7f0383e45d09	TCGA-JW-A5VJ-01A-01-TS1.361F37C4-3D55-4484-B4F6-CAAB18D2A7D9.svs	f59a3b864dd7b0e65de808866fd87c2f	232093911	released
152434fe-3ccb-4e34-bb5c-60297067fb44	TCGA-C5-A7CJ-01Z-00-DX1.BEDCF053-02EE-4A5F-8134-C8E2AB556ED4.svs	a663e53a450a0b8204b9a868759136ae	718204520	released
1ba94d1d-d6d6-492d-8670-5ec3010fc297	TCGA-ZJ-AB0H-01Z-00-DX1.1F0584E3-1E50-4755-BF3D-EB62502CB975.svs	7554efecf7d7b73b70bc38f64a207198	268435372	released
8d5ca7b1-d445-4b93-a47d-aca0a0397f44	TCGA-C5-A7CG-01A-01-TS1.4FAD64DE-43FF-4C08-B9B4-A99DB4359559.svs	015d63e77ed86d6af96d88c785401aad	265512697	released
358728ce-157b-4002-8377-5391781a3d57	TCGA-EK-A2RB-01A-01-TS1.45101B3C-E301-4BD3-B4EF-69428940C0D4.svs	592cb544b9ee7331d52d0ab68505d956	116519647	released
d5aa1c77-6692-4a66-aed7-4e1a9ca4105e	TCGA-ZJ-AB0H-01A-01-TS1.B8F4F757-7FD9-4244-93D6-532771BDBE4A.svs	a2290217fd74318a31aba86100963c68	457108735	released
c784f8b8-9482-4ea7-a5fc-a575da4f29b5	TCGA-Q1-A5R1-01A-01-TS1.DD4ADBFA-3677-4F84-A3A7-5EB2E6408A9D.svs	0f4c45f6a3d7034ebdd43c25bf6cacb5	158708727	released
4eab346f-6951-4f31-a1c4-7391a67dbf5e	TCGA-EX-A3L1-01Z-00-DX1.F533D7B4-4E0C-48F0-B0E0-36F96006F4CC.svs	74e9b7c5714ca2d82034ca069fa6d83c	1165864648	released
01df1ee6-d564-4fc3-afb8-c2afb87c8050	TCGA-JW-A69B-01Z-00-DX1.1C01BC3B-4DC2-4589-8940-10DFCCB2CF22.svs	dfab0397e224900a339678458b127f61	341244003	released
9c1e8578-0589-4de7-9d6c-2d36cdee9182	TCGA-C5-A2LT-01Z-00-DX1.3976C725-D766-468F-92BF-789D5280C11B.svs	96cc4720f8f25760971fe2f69ec4b2c6	1001210128	released
a54d1ebc-8748-42ea-baeb-24ed728dc7e5	TCGA-MY-A5BE-01Z-00-DX3.6DA5EAD4-BB7C-42ED-BE81-CEF2FAE7A11C.svs	fe54a52baa9ef6b94be596e765debac3	1803213633	released
0ff4a32a-6014-4693-b22c-4d0953654a8c	TCGA-MY-A5BE-01Z-00-DX1.C345ACDE-83AF-4EB1-9B4C-EBA16F89CB9F.svs	219d710a6a3244c24eb28eb01c5c34f1	1688361985	released
d3aee69f-f069-4890-80fe-2361a58e3882	TCGA-MA-AA3W-01A-01-TSA.0C2E52A6-797F-4864-8C5F-419575488F12.svs	79fde8695d5418113a15027c5d9193c5	346851303	released
41280fd2-f346-41b6-aaf8-58822216a3dd	TCGA-DS-A0VN-01A-02-TSB.d6361633-27b0-4b65-9d48-839e01435849.svs	9d70e197202ac82fb2d95acfa1877160	235981329	released
0a048023-58e8-4190-b40f-040dc0558684	TCGA-C5-A7CO-01Z-00-DX1.5768F541-4C7C-4D1C-86F8-8213FEC0AE78.svs	8f7b8354502e7f8fc40c8523fd3eec1c	88271222	released
c1c016ca-a5cd-4a7b-8c96-138e63f212b9	TCGA-C5-A7CO-01A-01-TS1.9A1D5D05-1750-488C-8034-C6DD1161C43B.svs	8da7b124959ac51645bc9960351a92da	83002301	released
216feaac-8b0c-468d-991f-0412215e7a02	TCGA-XS-A8TJ-01Z-00-DX1.3CB10EF8-8A92-472B-8B5D-6CA88C8A70D5.svs	cc40c34cb7639ae7f74e5dddba8225c7	5116065539	released
62418e5a-6361-43fc-8ff0-e8e30116d2bd	TCGA-XS-A8TJ-01A-01-TS1.C3432071-D274-44AB-8D8C-D88F60478CFB.svs	5ad67dc1b36a2278c835e694ae8195b8	39266235	released
25d7c277-53df-4f2c-97f1-e7136ebdec15	TCGA-VS-A8EH-01A-01-TS1.0AF8F3F0-0DF4-4BDC-8294-FB56FA233C34.svs	97c557b9c06aa8c422b5cd53a43658af	404431977	released
f5aacb82-df8a-4f0d-a6d2-0c66e41f89a6	TCGA-C5-A1M8-01Z-00-DX1.E4AA52E6-AC3E-406E-A8FC-66EAD770AA59.svs	a6efe83985b1cc02977c66aecee1a9a5	2307289096	released
580de6af-7ed7-44be-9238-616e5a8de384	TCGA-JW-A5VG-01A-01-TS1.BF832B16-DD31-4E92-93E8-5D0BF2E619E3.svs	5919e7a35020d7bf94af1d7e99181e84	109853527	released
27ab2492-d33a-4412-a053-566c85269b9a	TCGA-EK-A2PK-01A-01-TS1.CA1C2135-1C36-4A95-83B7-686649ED3512.svs	f162d5cb62d5e131201d09663e4a5459	242423628	released
7353900d-97dd-4927-b65a-f9bef6aff9b2	nationwidechildrens.org_clinical_omf_v4.0_cesc.txt	17b369272715630441c9d04ccdff462e	5247	released
859606df-5b8b-458f-98be-d81e534f5ab3	TCGA-UC-A7PD-01A-01-TS1.62ADB342-94C1-4120-ADDF-EED8059E9283.svs	97879ce3f809be80303b895aa8354f87	160962179	released
07998a19-ef5d-4377-8121-6527fc736ec6	nationwidechildrens.org_biospecimen_diagnostic_slides_cesc.txt	233182580d4f1dee3c46a3c1eb87dca2	29522	released
9c68f31e-d3e1-4f13-9352-dc4bca30474a	TCGA-VS-A8QA-01Z-00-DX1.9102E5FD-BD2E-403F-8C36-BB9D7110FE18.svs	a126af4acc966098b5745f51d200d0d3	1478634991	released
1538ba67-9908-4e0b-bc28-a56faad74018	TCGA-ZJ-AAX4-01A-01-TS1.120CDCC0-A47B-4137-9786-454586ADB96D.svs	041f5cb4bb73fffa1336f82f2cf97a6a	336397521	released
094b530f-4bae-4580-98d7-29abe298b1b9	TCGA-UC-A7PF-01Z-00-DX1.05A08571-76FC-4AD1-B4EA-C6C8D3D0F64E.svs	92ddd00f53abbc7311f472a9137e6952	2156325663	released
24df2b38-5916-4048-8165-9fca9812b5a3	TCGA-UC-A7PF-11A-03-TSC.160ADD76-D2D7-4B8C-886D-B15F10DF920F.svs	a23cb343881ff8dba06f0b10eb74cdbe	72745453	released
4a7ea488-3f76-4f04-b41f-6ba3693b4708	TCGA-EX-A8YF-01A-01-TS1.03F53AF8-EEF6-42D3-B0B3-3B09100BC8B1.svs	b5345d12efc8d289f70485b1454fbce5	193120729	released
b4606f28-ee30-4817-ac1a-6d28089bc96c	nationwidechildrens.org_biospecimen_aliquot_cesc.txt	80df26665326293c9ad0d09552bf7501	539504	released
bfa67e8e-7b1c-4c25-aa06-5e998f5f83b5	TCGA-VS-A8EB-01Z-00-DX1.1272EB5E-4A07-4F3B-B8DA-2574DEC130C5.svs	b9b7704db451ae9f99ba7a7ffb87d94a	132701695	released
0492f7fa-9f58-47d5-8dba-bc7262fb2a9f	TCGA-C5-A8ZZ-01Z-00-DX1.DD2D0761-66A0-4823-A922-FDF4ABA0AC34.svs	170d1731919bab3d2794006784f4f731	334002158	released
cbda85f3-afda-4640-93b6-4a4df4e90e66	TCGA-C5-A8ZZ-01A-01-TS1.E3C4F6C7-7D8E-49EC-A403-0C1DED30E8B5.svs	529a68469afaecd2fcfcf0a518240ec2	135009397	released
2e32f86d-9354-4e3c-ae93-bcd46a40c987	TCGA-JW-A5VL-01A-01-TS1.96CB75BC-BFD0-438F-B1E5-6C2255E69180.svs	3880c647376c6cdb9de7a37c12ab5109	127353685	released
e66ab28b-e0b1-47c5-b475-bcd3da2a7dc4	TCGA-VS-A9UO-01Z-00-DX1.7498BCE3-5878-47B3-A1E5-196C189C62DC.svs	7639b6f06090dd73d8c904ccc64b3081	130222741	released
b6d7ba8a-f0de-4e3d-92d0-6cb98d9f8ade	TCGA-VS-A9UO-01A-01-TS1.1121BBA2-6FFE-40A9-A1F8-D5911473DB5A.svs	26e0b7b7a13b7c706faf7df33c3386f4	163886743	released
2adfdc32-8b41-418e-beb7-b0ab8544ba6b	TCGA-EK-A2PL-01A-01-TS1.2A3E42CE-BFFE-4761-90F2-6AA1772B9D73.svs	0043c9d66b32e2780c91530d56c8606a	640115960	released
b4d9532e-dde4-49fa-838e-c40c56903191	TCGA-DS-A1OC-01Z-00-DX1.D3ECE6F5-90DC-4CF4-A203-AC9F28E89959.svs	ab6a0fefc350cd9b70fafba192c00a48	2660083341	released
c15fb6e3-5270-4e01-ba1e-65dc6a59fec7	TCGA-4J-AA1J-01Z-00-DX1.8E768211-46FC-45A4-8689-6DDEA0198D43.svs	0995c588e2976342536a50595659f7c3	661553127	released
ab5a2b3d-eb41-41b4-afd0-36e9980b304c	TCGA-4J-AA1J-01A-02-TS2.2191FB69-62CF-4B52-A989-0CE3423A610E.svs	35ed86e5e7cf6a8c37bb17fa6fa4358f	600613237	released
a0fa3578-6104-4309-84b1-ec865e90e0f8	TCGA-DS-A1OA-01A-01-TSA.36e29ed6-b98a-4db7-beb7-a1f1e95960ab.svs	18b92f24c938dc4f10cbd5428c883d6d	195521061	released
c5115764-c6c1-4973-8c93-3053536fe55f	TCGA-MY-A5BF-01Z-00-DX1.EBA36CA2-14D7-45C5-BE6D-FF35B69079FF.svs	6195725d8703e9fc1ebbe4d166a5a6c0	1730195695	released
48a820c8-f5b1-43e3-bfc5-433e63d3a66e	TCGA-MY-A5BF-01Z-00-DX3.CF669DE8-217E-47A6-839F-ABE9657BA566.svs	558069f21067423dbebbe257d7d1911b	1266628619	released
3e36d9b9-5693-44ec-ac28-52e945489380	TCGA-DG-A2KH-01Z-00-DX1.A223508A-D3EE-4EB0-9578-C8926FF625E3.svs	e7d0919c8c039dc7def6eb66fad54306	108702022	released
6d39bef9-5cf3-43f5-b835-8ce3a5fa280b	TCGA-2W-A8YY-01Z-00-DX1.2BEC2531-DA98-429B-83BB-3428D3B6FB1E.svs	38b9933673833fe2edb6b31b22830cb1	710221778	released
201bcfea-c921-4e43-8406-27664ece5d2e	TCGA-ZJ-A8QQ-01Z-00-DX1.E0D248C2-EDE1-4CDD-AF31-79A596B7CFC0.svs	fa327f658a34c37eb9c90ce68aff15b1	184083137	released
6d71f0ec-59af-42ad-9838-c06c3012dd0f	TCGA-UC-A7PG-11C-01-TS1.D33167BA-479F-4278-A4EF-A0B00CDD09C6.svs	9caae751494b0cfc3ebc393a681df374	36058949	released
9246a4c9-64a4-4f53-99e9-faa397cf6f04	TCGA-C5-A7X8-01A-01-TS1.61F50D06-2A15-41B6-B370-C3448FDC1199.svs	f27cfb2855e980e68633a55a956d2c80	231713431	released
81eb4221-9396-4d1e-bf98-aa4564bd2832	TCGA-EK-A2RN-01A-01-TS1.64DF7972-C0E7-4C0A-AC48-2065773AAF92.svs	ca0d4c6ed086df64afac983242cebf91	249028525	released
2eff1f80-bb0c-408a-8a71-81e8986735ac	TCGA-DS-A0VK-01A-02-BSB.b9e15339-8bdb-4c38-beaf-bd74fb53695b.svs	0ec935d7ef787b9f02ca7695bd4543c2	111040585	released
5983bc2c-1f4c-40a3-8dda-ad821918af80	TCGA-EA-A1QS-01Z-00-DX1.7BB98DFE-C3C5-459A-BEE8-6ECCEC27B223.svs	3b365e113c0ee50ace706fdfb345cb5f	1887549331	released
6a92ec86-806e-4c0c-a124-4981e5c7d40f	TCGA-EA-A3HQ-01A-01-TSA.1FAA34AD-88F7-49A1-BB86-085C92BDF4C1.svs	f1decad71bc80e908a43543a6be84407	314321069	released
08968a60-fb74-44de-85be-15938c8b7d59	TCGA-LP-A7HU-01Z-00-DX1.AE8E0ECD-C300-4260-A418-F86EED790E0F.svs	bede627666fc79acb4836fcb1a04cc36	872543477	released
982c340a-4801-466a-b19a-4578abc6e2ff	TCGA-LP-A7HU-01A-01-TS1.4A7A9462-D5F6-4163-9333-FC1BEECAD2CE.svs	99a4e2ced2cf7a4e760a5d112f54d26f	339050539	released
b225136a-96ed-4440-bdbe-36a2d3466695	TCGA-IR-A3LI-01A-01-TSA.85FC9B9B-6EE8-4D3B-82E1-ECAF836AEFCE.svs	7ff89c853c51701b062956381b871385	193164935	released
66c90152-9df3-4bce-ab6b-744592bdbc91	TCGA-ZJ-AAXJ-01Z-00-DX1.7B11EC69-0FFB-4EDE-A4B5-C90B6A0E5959.svs	176ab511c5fbe664c31f1d5bfbf8f4e8	168008470	released
44071b33-17d4-4970-a62d-73fbbd55bc54	TCGA-EX-A69L-01Z-00-DX1.7A625731-6D1B-4A86-A3EC-C449CF4D9590.svs	fba5b80dda4bfafdb0e9da49ce2a1907	1782874202	released
5bb67c70-a1f7-4236-acfe-f5f6d1ae57ee	TCGA-EX-A69L-01A-01-TS1.E006A1CB-1D56-4B3C-AB83-EFA6DB55A3DD.svs	2b0c92af8f5c07dd38f27ebad5278c62	142370701	released
27b56e17-18a7-4895-ae8b-4709a3299784	TCGA-DR-A0ZM-01A-01-TS1.469f097b-d96e-4b0b-9128-2d841bf30525.svs	f6d9e23fbff8c4e85296b3b4cba767e5	190920181	released
383337a1-4634-40ce-817d-9cfe17995b51	TCGA-DR-A0ZM-01Z-00-DX1.74DA4FCA-3876-4C06-85B9-D20456B89903.svs	8b43e668ca8ac66e237454b7ed00edfc	2562046627	released
b0238860-4755-4f0c-b83f-8c9fdca35a22	TCGA-C5-A1BM-01A-01-TS1.61582586-e067-47b9-a74b-ba4f3d1e0675.svs	819f17cb316029c1c68bf262f7640c24	226915533	released
50868414-6709-4aba-a954-00555f3a0a4b	TCGA-MU-A51Y-01Z-00-DX1.EC146E16-85BA-4817-A2BE-37BDE4349B5C.svs	3acb3a91ed00a89424c2c9935d105e4a	209795809	released
c82bb051-a8a8-47c2-9761-01265828e0a0	TCGA-MU-A51Y-01A-01-TS1.33620596-E8C1-463C-8421-E69E0D6BE327.svs	7ef6fd084365d8fc127be1869a62d9ac	577219159	released
cb73d3cd-7d41-47bd-b2bf-7cf93667af61	TCGA-LP-A4AW-01A-01-TSA.1EE5AF4A-5610-480D-AFC8-F028407B9CE6.svs	d8dedc4fe8d45b89eebe178e973722ea	140525255	released
a9e316b2-abcf-4e40-870d-3e1d74abf8e4	TCGA-VS-A8EI-01A-01-TS1.64C2A4BF-CE1B-46CB-AE47-44D4BBF51ED6.svs	c9526a0e3df583efda8f0dc61bb21d04	192640689	released
2ca5c47d-120b-4f08-90e9-a9a345393bf1	TCGA-C5-A1M6-01Z-00-DX1.13F7405D-AD0E-4A1C-9DF4-00DC90756D28.svs	a9116ae8a7024a9330e1f2c54c54b66c	1500584282	released
2d480e51-27f4-47c1-9009-49d22d19fd78	TCGA-VS-A9UJ-01A-01-TS1.80E1D65B-EF00-4152-962E-23BEAA55D644.svs	55089c99b5399f3d14170462c1406101	272819633	released
5c019248-ac9d-4fae-ae15-672b2b441a72	TCGA-C5-A2M1-01A-01-TS1.E81DB716-E520-473E-AA02-583722682BDC.svs	93fcdd32990e5aa4136ddf830f9e0330	124492259	released
b607747c-863d-4217-aef8-be4587de5f93	TCGA-HM-A3JK-01Z-00-DX1.D7DFD54D-DF9F-4279-A0FD-760290759C24.svs	7f857c6613ddbee936148b179a8caa5d	452616969	released
53a336f8-63b0-4333-ac0c-18eb56dbe430	TCGA-EA-A1QT-01Z-00-DX1.3CF9DD48-AC8F-4DE1-A155-5F2DE5A58976.svs	1a869f1d3272a2f119aa5e44b411b597	1116932075	released
0bcc6967-b675-41a8-9c21-704f77a9eeda	TCGA-C5-A8XK-01A-01-TS1.93BD39B9-FD5E-4B30-AEBB-FD1C70B06056.svs	50f61bc7d2fdc3b1040c47be0873a381	90888363	released
b0f09af7-da56-4776-8adb-d97ad83e0935	TCGA-EA-A1QT-01A-01-TSA.5a517400-267d-4569-9c20-6f00a08e7ed7.svs	dbece92dac9e52ba6ff98531f3c3c961	475432469	released
6ca6ba55-e2c9-4f60-b133-b898eadd9d40	TCGA-VS-A958-01A-01-TS1.4B7B9A57-E7DE-4716-8CC7-1901B8DBDC0F.svs	4834a221641042ccbc2f4a44b5f40330	297052717	released
a8b87240-4df9-436f-9b03-6d8b7b8b6565	TCGA-VS-A9U5-01Z-00-DX1.ADBFF095-CCA3-4F70-B708-B6D840ADDF14.svs	c9ef321c659524b1cf932089084b8fa6	328463903	released
fee44376-b206-48ab-8b10-cd27c767d127	TCGA-EA-A3HU-01A-01-TSA.F3F41100-1218-4843-B4BE-A704F672CAAC.svs	8ca76a889e03e16f4cffff8484f41533	186415325	released
6bca6a27-5efe-4f9e-96ac-e624fae3b20f	TCGA-FU-A23L-01A-01-TSA.bdefc9ea-b25b-4e8d-a1ac-ca13d3ab59b8.svs	714ce519ef7c06d3f03069a386238f51	186602039	released
336fd53c-7a2e-4a64-8d7e-de3c2e6b5e67	TCGA-C5-A1M9-01Z-00-DX1.A84760B1-02A8-4380-954A-7A4133E9C763.svs	d026f1d085c97b835989617384a24608	2118175680	released
53f7e569-1c49-4060-a0d9-8150dd7f95d7	TCGA-C5-A1M9-01A-01-TSA.16fe8686-5596-4a71-ba2a-6bf0bf24ac3e.svs	86c6a1809bb8f40a5ab3b910db7189aa	265839091	released
28c99d8f-d9e0-42a0-a6ee-8a304b93b83b	TCGA-C5-A3HE-01Z-00-DX1.9792538B-1DA9-41F0-B1F3-5C13B23AA7E0.svs	859025972d2566eb96e0d665784dbdb9	108928868	released
3d4cad79-b9fd-4ffd-abd4-6e16ae0bc3f6	TCGA-IR-A3LK-01A-01-TS1.32ADC40A-C10C-42CB-A014-C41CE398342E.svs	daa2accc8a76623c193f605a0fa14887	398722143	released
9d9f2ab1-f9bd-4cc7-8417-15aeb1099862	TCGA-VS-A8QH-01A-01-TS1.1CF0D092-DB02-4EC1-92AE-6CB64416484E.svs	7f0a19c10b4caf98f9be3f41b525f9bf	115553769	released
37ee5aec-d1e2-4229-95be-d6ce4dc34307	TCGA-RA-A741-01Z-00-DX1.E14092BA-D4CE-4AD6-ACD7-D463D7C4DE71.svs	097f95f02bb4ff300fdfbe8dd9f7cb67	510041850	released
6985a240-ec29-4c9e-9ac6-22e980a46686	TCGA-C5-A7CM-01A-01-TS1.FFBAC115-361E-493F-B3F5-BB0E4BCB91BB.svs	9e5f3b7e78c48c866dfb83f8bed72294	103727699	released
35d327c5-e3a5-442a-846a-0c5ea980ccf0	TCGA-C5-A8YT-01A-01-TS1.2790A50C-9192-4018-833E-01D2E8F8CF83.svs	01dd74914d8a44c4c562051d21718bcb	137821635	released
ec35ce2a-25f3-4217-8b00-a892ab9677e3	TCGA-C5-A2LX-01Z-00-DX1.6029EAB9-19ED-46AC-BF9A-1754D39E76E9.svs	2e3ddbd0ea1ae078566bdedba81b0b32	139266462	released
a379d87e-3491-4b4b-882d-b98a7726b00f	TCGA-Q1-A6DV-01A-01-TS1.B6D29039-9F8C-4CCE-93D6-47E304E4B3BB.svs	4be1715998f4378d3e18b19af16d3c31	212109251	released
f9350ae9-d627-45ac-bda4-3fe88ecae209	TCGA-VS-A957-01A-01-TS1.778FA248-CB1B-4C79-B787-4D59E54D148F.svs	80b5a90921f19b38dcfd6c20bf7badf1	384411249	released
a9e3ac07-8a67-446d-9aac-fa112f219fa8	TCGA-VS-A9V5-01Z-00-DX1.F6E5CA78-4A76-44CD-A003-B055237E50E8.svs	eb0e3c9f65b40a33672affe03ab29116	145545231	released
74def3b4-babc-44b9-a201-dfc61897b103	TCGA-VS-A8QC-01Z-00-DX1.D9F4062C-0438-4D76-9BB2-674138A949BD.svs	8221202ae222513c48c1efa38cb6e7f3	195961757	released
4217b6ff-f817-42b1-9c1f-dec9dc198b7a	TCGA-MY-A5BD-01A-01-TS1.98DBE7D7-9AA8-4626-9262-9E743C4C73AC.svs	9cf53d3d6e45803097eeb79fffb2fc17	33624889	released
8b4cb8ed-2ad4-421f-81a9-aac3c9e168b7	TCGA-C5-A8YQ-01Z-00-DX1.7C89A1ED-0C03-4668-9378-FE445AF14F5A.svs	3f8304e294a8fc1508621686421ffa77	793200461	released
93c0d30c-2f25-4b13-9190-f37a3ce03fa4	TCGA-VS-A9UC-01Z-00-DX1.59D79CEB-4157-4956-8C2D-781AA375A43D.svs	e683ad2db7ad6089a349f4dd039c9eec	103551767	released
9ae7a58b-02b5-435f-a6e2-4c650d16e647	TCGA-MA-AA42-01Z-00-DX1.060491AB-E11F-44DC-91CA-0AE68DE8C900.svs	05e6e39fac2766fa5df32b085f7a0872	1037752093	released
97cb5011-6090-4d1a-835a-7a3588a9a434	TCGA-VS-A952-01A-01-TS1.E9DFAC83-7349-4E9C-BCBF-C52D17622A85.svs	7e86370ce6d61272e04362fe152c8d05	224752495	released
6ce79a8b-997f-4f7b-82a2-a26f405074ec	TCGA-EA-A97N-01A-01-TSA.BB1C30A3-AC41-49AB-A77D-32B2E00118BF.svs	431a06966b9eed448c47bc41fd6876ec	280105345	released
7b039864-ef90-4f60-9772-ef91c81fd146	TCGA-EK-A2RK-01A-01-TS1.E459116A-ACAF-4139-83B4-CB2F99B5722C.svs	981faa0d295b4575855a131dfb7b4919	363997801	released
06da5d60-88a1-460e-924d-7a49d82ab2c0	TCGA-C5-A1ME-01Z-00-DX1.44645529-F452-49AD-8044-0C43DDBAE774.svs	c245078ea4ca94ea0ee786fabe0b8fb1	559354622	released
52c91fb0-847f-42b9-8e67-3e2611573b34	TCGA-C5-A1ME-01A-01-TSA.c0734684-87df-40aa-8716-7684cec1a041.svs	fce197420d0d264a34328bdbf7ccca9b	169702785	released
d8e4ebd1-a824-4022-8f51-bafdb8b5978f	TCGA-VS-A954-01A-01-TS1.33926C20-EA65-4ED1-B9DA-DACAB54FD8BF.svs	325ea922b2b922c7b813e58d2068f1dc	303752009	released
67cd60dc-841a-4b68-aa76-900dea5e897a	TCGA-EA-A3QE-01Z-00-DX1.7BCDA7C3-5A22-450D-AE15-7D5E79CC87DA.svs	f45911f65253eb80b76cb1ccec08ae6a	717242909	released
ff8d8b38-d5f1-4f2c-ac16-1355eb2764d2	TCGA-ZJ-AB0I-01A-01-TSA.7D72E423-76CD-45B7-B17A-BBF669C80834.svs	25f638cc6f7f5a38a2acb56e1a2f5bb7	199997467	released
d8f70939-c596-4e72-a381-0c1be4c8ee83	TCGA-ZJ-AB0I-01Z-00-DX1.32F22BAF-2A26-456D-80B8-423824E9EDC7.svs	16691844c1af5c27a37a981dea3b7b44	208401308	released
1e999c0f-9aac-44e8-9a73-29d8be6e135d	TCGA-C5-A7CL-01Z-00-DX1.AF88B99D-C1BB-489F-BAD4-F65119B1938F.svs	649c9d7ea1273b2826be235667f9ba81	285914518	released
1b263bd6-ec67-4643-8e58-36af869101c4	TCGA-C5-A7CL-01A-01-TS1.321370CF-A5AB-4A67-B90F-8BC92506A3BB.svs	d7e8d14ee019d255b4d00723931721a5	188813373	released
a7720d86-b302-4d32-b412-5debb9feb961	TCGA-JW-A5VK-01Z-00-DX1.828A50C3-1C95-4552-8C37-CA9556DF4B94.svs	5aa2ab2cee318da3537cd34bd3bdf817	571314109	released
76575254-fa2a-4043-8c72-b07dc1971e54	TCGA-JW-A5VK-01A-01-TS1.AE698CCB-EC05-4DA4-9998-D111D0AFA8AE.svs	a27d0c59816509a7d87d142ef1e646de	100875733	released
f79a20fe-5aed-4394-b754-d7b6bcae205a	TCGA-MA-AA3Z-01Z-00-DX1.5A2321A9-7174-4B3E-9A2D-C4790E5EECBC.svs	3d4a2a814308ed16fcc05ce14e77c78e	806914839	released
2b00c2d7-85b0-4e8a-9d1d-38fe2b5ed0b6	TCGA-MA-AA3Z-01A-01-TS1.0DCCD4BF-D922-4713-B595-9C847DEF56E0.svs	d8ffc079e76f8692e8a7739fb8d46730	292343487	released
288c5d70-e010-47e7-9b92-66ba3b3ac34d	TCGA-DS-A7WI-01A-01-TS1.013BB459-C1BF-4F49-908F-E5EB2DB644A9.svs	69c214ae659583f7efd02aebcc76cdfa	349692525	released
ddd9ee90-b62c-44f6-9388-478fc395e398	TCGA-C5-A3HE-01A-02-MS2.80A2BB87-C6CD-4AD7-95C3-50814E0537E5.svs	932ca897ebb5be9f8f469625ec567a80	301046910	released
8e3bd8e0-d358-4126-b0ad-0e71ba54ec4b	TCGA-VS-A9UT-01Z-00-DX1.A3044F45-36C0-492C-BCB4-56903A2DAF78.svs	17604d542b2613f4710de297431c2819	157713947	released
90911d5b-8307-439c-8bd7-ca27f08eefae	TCGA-VS-A8QH-01Z-00-DX1.FE72CE6D-0140-4A57-83CC-38F5EAD09FE5.svs	140e94ecc24154e651a260c81197914c	364929091	released
fa4ab1d5-a5c4-4784-bc39-31f2a80beef4	TCGA-MY-A913-01A-01-TSA.CEF0DF69-5D80-42D0-9D54-752F0DAB83D5.svs	6a0428db93a4d75905c5c5199b943009	264209577	released
c8f2ce7a-d077-492e-b5cd-bbdd73187589	TCGA-RA-A741-01A-01-TS1.9F942A46-F417-4E77-9B91-7908F6FEBB35.svs	2d785cda9f34aa267f34833ea8d9f864	246540253	released
1d074992-b7c6-4c59-822b-97cb8629fc7a	TCGA-FU-A3EO-01A-01-TS1.D73F916A-4BDD-49E8-AF6C-216E0CEA2996.svs	2cc37f8b196b5d85d80e95fb89cf897a	64643054	released
644e4a79-4fff-4782-8166-744f1a090637	TCGA-C5-A7UI-01A-01-TS1.1562CD02-E256-4A05-823F-D7AED1B882EB.svs	1ca53070f287e9768a41a4481d70c933	430828705	released
aadcbf3f-998a-46fc-99c2-c229634852f4	TCGA-C5-A2LZ-01A-01-TSA.92539BBB-3B5D-4721-BDF9-297260B1EC70.svs	e1406fb8b9ec5b509379f1e3c7c2a46c	166100261	released
edf7ed99-06cf-474d-8090-6d2500f1044d	TCGA-VS-A8QC-01A-01-TS1.783955BD-FE3F-4432-842F-B24D870D1B6C.svs	944ccdb4e664ab18d86906a60e25c4d4	301748689	released
0376d933-f1f7-4a20-94a1-bdeaa59769a1	TCGA-C5-A2LZ-01Z-00-DX1.D5CB77BD-EDA8-4D2E-8041-DFB946A131C1.svs	859136e59047d79f9bc7e3f2b4d1757c	108778448	released
ab92eeeb-719c-4da5-8822-81de8e97ce96	TCGA-MY-A5BD-01Z-00-DX1.E7DFAEEE-649B-47F5-A9E0-F0EE85680E45.svs	d8ceccf92be10af5b4d98859fc49051e	1423810361	released
b90321c7-d3bc-42f2-b8b1-7ff39acc615b	TCGA-VS-A9V5-01A-01-TS1.79D7BC1C-57F8-4487-BBBC-B0F29C39832A.svs	e964d0dc5a9ecf53515407cb4a45e960	290287489	released
430b8c21-1143-4e0b-8344-a98b3c5b7733	TCGA-VS-A8EK-01Z-00-DX1.DF077538-660B-4EE1-8626-EF925401B48C.svs	724b66ea09e650fe4683188d8bd59956	260747229	released
004f0d0b-8435-4c22-abec-0ee76998d83f	TCGA-EK-A3GM-01A-01-TSA.E9DA4EBC-25D6-4839-AB0A-9310D0D17C29.svs	a0a1cf25cfc5cf7c8ffbd798e314323b	106093802	released
a5d047ba-6816-4c12-a971-03bded22f34d	TCGA-C5-A907-01Z-00-DX1.7DEEFC23-B631-419E-B5E0-8F9B8E974D1F.svs	9d54b624e6a01c004ade2aba551742c0	300025421	released
549ff748-06d1-46ea-86d3-ddfb27ff7ea8	TCGA-EA-A44S-01A-01-TSA.F4411C4A-B100-48F8-A94B-CEB2C137DD7D.svs	8aa1c3c69bccd38031cd3c3e36e8ea60	230528255	released
1e8ba043-806d-44cc-9f0e-f2591c6f1b92	TCGA-VS-A953-01A-01-TS1.AB0B895D-EE0C-4851-AB48-E4DB45CB438B.svs	d76618c56308a0a904a717da39adc37f	192145579	released
96858e79-abc9-430a-b1be-5c08407a330a	TCGA-DS-A7WF-01A-01-TSA.3E5926D1-9D6F-46F1-A68D-098E238AB580.svs	072fb9c2c771cb20c5975cb860c7bc6e	279702145	released
3fb086d0-2e6c-4bde-93db-301714ea82bd	TCGA-FU-A3NI-01A-01-TS1.7998B249-1CEB-4739-A059-8A2A5C8C2C02.svs	770024bcf51121518a927dbd55d2ddc2	117496816	released
9c2d6e9d-3068-4099-b1a7-d3cab6470d93	TCGA-EK-A3GK-01A-01-TSA.1DBDC040-F79F-4892-8A00-6EFD60F5F4C2.svs	5cf4d1a7228862cc2e7f3ae6308e0c5b	177437256	released
862256fd-fb10-423b-890c-e2ae73d80a00	9bd662b9-e3a2-4600-8ef6-9a9f9fb7cd96_wxs_gdc_realn.bam	66c601d7d6e246771e523de7895ddaee	12391632057	released
4905715e-852b-4d0e-b99f-6765db1adab4	9f63ce6f-2bfc-46bb-948d-4f031f90e10b.wxs.muse.raw_somatic_mutation.vcf.gz	833bd4c1961ad404bcd9de1f0443a16d	45418	released
b6dd2ad0-54e6-40b4-867d-3ad2027deaee	SPAED_p_TCGAb_380_381_NSP_GenomeWideSNP_6_A07_1465286.grch38.seg.v2.txt	0fcd3ae1655a0cdf14284933998ff6ed	50467	released
8afa9952-8d2d-4ed9-a813-64b8c8dac7c8	TCGA_CESC.49e21e1f-bf1d-4f16-afc7-8df5c7df0ec5.wxs.MuTect2.somatic_annotation.vcf.gz	b26a854c90c8f53d0e29d276241d9817	2530642	released
f087c2d0-7e6a-411e-bdd9-5dc1cbc9c8d0	cf513d05-11ff-4a34-9317-896bd2a4ff83.rna_seq.transcriptome.gdc_realn.bam	f4135a688edaf05e359e0599bed8f6f9	15011835356	released
56af89c9-5059-425c-bf6a-49f50b61e128	TCGA-C5-A1BQ-01C-01-TS1.98EDB638-ED5E-47FB-833E-7D762B7F4550.svs	00dd7016b7f336c716b7945e511b316a	157482701	released
30ce352f-e70d-4256-b7c6-bd26f266b4c8	cf513d05-11ff-4a34-9317-896bd2a4ff83.rna_seq.augmented_star_gene_counts.tsv	5081d9f475046f45203f00ed9652e4ba	4235705	released
af92a741-a265-402c-a3cd-87596754f83d	dcf7803f-ece2-4115-aabd-4b26bee00a6e_noid_Red.idat	f12ac15f15572e35ea869a77c5f30f68	8095264	released
396b6897-0698-4a31-81e7-29684e32e7c2	cf513d05-11ff-4a34-9317-896bd2a4ff83.rna_seq.chimeric.gdc_realn.bam	fa78d84e0d2cc83087a2f0da0babf354	83810646	released
1fdbf922-989b-4195-a06e-82332481ae7b	TCGA-VS-A8EL-01Z-00-DX1.EF7B6F23-A566-4E2F-9935-28643B7E5357.svs	d5e108b6ca71818ea5a7b3e89edb9d8e	206791381	released
4e9106d9-cdaa-45f7-a882-fee3c0b6a6b8	798ce125-3a67-4db9-88dd-3871e823f593_wxs_gdc_realn.bam	1beb2fdfd24367596cb270814177c727	11772827858	released
a1512c95-63b0-44c7-a059-d78bfa4d39a7	SPAED_p_TCGAb_380_381_NSP_GenomeWideSNP_6_A06_1465392.CEL	32b72e5966a55c6d8bf507a4371b6eb6	69150797	released
dfae4d22-7f88-4122-8b5f-b79fe5b1b699	TCGA-CESC.bb1a6e6a-0f58-449b-b806-e41a1500f9e1.arriba.rna_fusion.tsv	836c9dbccc5551202486f1cb336f1dc8	3232	released
05ac50bd-cac0-4772-b5a3-106901b2462c	SPAED_p_TCGAb_380_381_NSP_GenomeWideSNP_6_A07_1465286.CEL	351bd80ad1804154a5b68897b67d31d5	69134601	released
bd78f37b-5bdc-4914-87a4-cf18d1fad86f	nationwidechildrens.org_clinical.TCGA-VS-A8EL.xml	8e27c0b6d15a68f1540007d8792a216a	87185	released
53ad1493-220f-4131-9eeb-0f53b1ad9ca7	TCGA-DS-A7WH-01Z-00-DX1.F743D3D3-671A-4763-AB02-4D1488964EED.svs	9a8c415f0801f9ab9ca7dfe03968a200	1228449685	released
329b29e4-29ba-4b80-ae8e-6d473dc59a6a	TCGA-ZJ-A8QR-01Z-00-DX1.93187552-A4A9-4A48-BDED-C7B8EE8197DC.svs	0bbe79dfc898574a299e4b9f5d47da1f	756053459	released
bd4debad-fa98-421e-9565-0101a511e289	TCGA-IR-A3LB-01Z-00-DX1.E1DAA5F8-0906-4F6C-B241-E8144ADB50F5.svs	8ae0f27a6ba1e4ebec691ae9ff8b5678	1979085233	released
13339698-6869-4310-917a-c377d3b2e193	TCGA-HG-A2PA-01A-01-TSA.3D436789-2D90-41F3-82CC-A4DCFA1985CA.svs	4f8e89e6b273913ff2988232fe57e657	343742429	released
bf7f4f3f-27df-4605-a23a-d068c067413e	TCGA-C5-A8XJ-01Z-00-DX1.E94CFC7B-A580-4862-BD2E-3F65CF761321.svs	a93e896ba184d9ee07529e1135eb603c	285305828	released
f5b7e967-4e59-49b6-abff-2c60d13dc4b8	TCGA-ZJ-AAXA-01A-01-TSA.E56E4061-5619-4B25-8B72-77D5A5CD7C67.svs	6e8a845f89964e5f0ee0a154caa4166a	355908251	released
ea4c6661-5c7f-4ec6-8e9c-2d7ab9e2f83a	TCGA-C5-A2LY-01A-03-TSC.11EB5F7E-74F5-4227-A5BD-D5947CF630A7.svs	c921e645084ae7a4191474c90bc45444	153647869	released
f53927b2-420c-4c89-9400-ff76d3f9702a	TCGA-C5-A1M7-01Z-00-DX1.5E02FF3D-8955-4747-A355-A39BBECE42B0.svs	98b8c2790bbfc1da6b0f04c3c12a2d71	2006758298	released
5f6e6017-06f5-436c-8cb1-9ba87098e4fd	TCGA-C5-A901-01Z-00-DX1.44C62D0E-8DDC-4FF3-9D55-3CA9ED7BFFC0.svs	2f4494a26ade4c5cb1c0a7f3d2986554	321365532	released
789f5e3f-7b59-40f6-9d47-7dfb31201815	TCGA-EA-A5FO-01Z-00-DX1.202FDE15-12C5-4AA6-B431-213BA1551866.svs	0e53018682abe3f4ec45fb2dd50bed40	641294409	released
a70ac769-3c69-4d8e-96d8-210e0dbec89c	TCGA-C5-A901-01A-01-TS1.27FDA5E0-E09F-4688-A36F-665532E93D58.svs	4eac7762295457055f3550359171d4e7	1038073807	released
215bee9f-75fb-4b69-8b88-0db08b32d191	TCGA-DS-A0VM-01A-01-TSA.b5ccbace-baf7-405e-b3af-533a261ac612.svs	e169d6eeb41e6758a462d0a212b6189c	232015225	released
c8d09b9a-1559-469f-ad19-7830f1b4bb0f	TCGA-ZJ-A8QO-01Z-00-DX1.A70D772D-689C-4924-8A91-54D5CCF5DD4B.svs	7c47c3a5dc3f79ceed23b96948b44bcc	320908589	released
7594f512-bfbd-43a3-9b9d-ea9be28131fd	TCGA-DS-A0VM-01Z-00-DX1.9F3A1D5D-297F-42ED-BAB3-AD272B9D3F93.svs	fce7f37b48983eafeea344c26271ded4	2257971957	released
fcb35d16-fb41-46d5-a292-0bcd779652cc	TCGA-DS-A1OD-01A-01-TSA.71481c09-680d-42ad-a133-989544e1353c.svs	2237698e3e7d67261b4f184528ace680	261256839	released
a94ba167-279c-45db-81c7-75217db52718	TCGA-DS-A0VM-01A-01-BSA.d889b541-31c7-4927-9846-859290c0baf9.svs	b0c22f6375d1d309f011565935897cab	117246207	released
e090b861-73eb-4385-9f6b-ce9466ea789f	TCGA-MA-AA43-01A-01-TS1.BCFAB30F-03F4-484C-9DF7-2413F987D37D.svs	b7e52553fea56d9772cdc387c879ff8a	252576319	released
24cd0c64-89b0-40a4-adab-3ee2ced1a474	TCGA-IR-A3LH-01A-02-TSB.C96CFE98-0074-4D99-ADC8-EE22C20FA60F.svs	3ecf7768baf1a58a62ae9d63af425139	186856261	released
5f85d494-ec97-4b75-b041-f70638d6d7f2	TCGA-VS-A9UM-01Z-00-DX1.D921E19D-7C09-4543-9940-09B3FBA3624B.svs	8d0029a24b16352d200bbb6a69ef5100	82893471	released
3e2956d4-de39-4746-80b3-6abc23fe28f1	TCGA-VS-A9UM-01A-01-TS1.7FDB3611-F30B-4AEE-8D99-D63EC97819B7.svs	3d2358dd57683a5336e6ab86610a4a9d	234304131	released
d4bcc8f6-0112-4808-a40d-b1b09aae0a6c	TCGA-DS-A0VN-01Z-00-DX1.DD5F880D-4BA9-45EB-8023-8BA6B59EF32D.svs	934b510c917f5b4c41bb9f196b204985	2451358777	released
0261cb79-9879-480a-9626-63fd50d6daea	TCGA-VS-A9UP-01A-01-TS1.68E82753-9B6E-4544-B919-EFB4C140DCD0.svs	8318b25bce4cc03960bdbca1112c520b	201483703	released
40770098-93b3-4403-97e8-5166bfc2a6e5	TCGA-VS-A959-01A-01-TS1.CFFADDCC-63D7-4F39-993F-6360F4523ABC.svs	23e3c3a5c94ed63b619436653a29bfbc	184352929	released
9ba30dfc-fbe5-4ee8-8664-6a1b50cfe928	TCGA-C5-A7CJ-01A-01-TS1.F5E60902-B807-484C-A3C8-C44C12E7DACD.svs	f144d130e5ab3ff945158c4594ff805d	261535991	released
41a24d14-14dd-4e90-99d9-e21b911e0f10	TCGA-HM-A3JJ-11A-01-TS1.176DEFE3-92CD-4F70-8B77-362B45C19C2D.svs	bb71e6ce625892fd93672eeb6169d2af	77319397	released
d260d357-dda7-42ac-98f1-12803708023f	TCGA-HM-A3JJ-01Z-00-DX1.13577649-8FC2-474C-8402-CAF702270254.svs	44799926c6ae5bd138babf8d98669d47	1002853509	released
61156985-1c2b-4e41-9e59-335372478290	TCGA-JW-A69B-01A-01-TS1.D365B80B-7ADC-47A1-A27D-2437FB64EC39.svs	937ab3e0911b55416945074663ac4fbe	205122673	released
b8705cc0-5093-47a6-be2e-d65884ce14aa	TCGA-EX-A3L1-01A-01-TS1.43539C4C-B8A0-4F39-882E-E496E35B2A09.svs	71fac63aa0ea4c4d01d8e91f542df957	52738030	released
26bcb507-a850-4373-a38b-84a5c8667539	TCGA-LP-A4AV-01A-01-TSA.1630EDB7-9CED-4A22-9362-2CC05DC6CE4B.svs	034a1fe6992c986779ec72297a5d1226	75975253	released
bc892c68-06dc-4d3b-85b1-e185b2aa1427	TCGA-EK-A3GN-01A-01-TS1.6F36A1A7-A8D7-434D-AC14-7AAC3CE45F59.svs	94cdffcf5ca6ae6d759df7d64509d826	159587192	released
fcc0f127-7a39-4fad-b0cc-85a6fa437f39	TCGA-C5-A2LT-01A-01-TSA.6E7DE933-623C-41F5-8007-4EAB8DB691B1.svs	c16b1efc93230412b4941290b59b96f0	103085389	released
fd37ef68-7de4-4a9b-9fc3-0da2939410dc	TCGA-MA-AA3W-01Z-00-DX1.40AA8BB7-17A1-4D8F-8F20-CBEDCCD67CAA.svs	2d0cce116bfcd7c391b7e0b6120d5ce3	1613149589	released
6e04183d-c36a-4447-8b31-fcf142fa6a48	TCGA-MY-A5BE-01Z-00-DX4.FEB6720A-6D9C-4EE7-9251-1BE636EA5269.svs	62abbe2ecfdd78496a7bf108e1740777	1631779983	released
530f443f-7da6-4cc6-96f6-f6edb0650287	TCGA-MY-A5BE-01A-02-TSB.C49B317A-11E2-4BF7-9EFF-982D2A15AAC5.svs	ed8d69634844dcffa786ad97e4d478e6	235475043	released
09226d95-80b4-481a-82c4-762c17acb48a	TCGA-MY-A5BE-01Z-00-DX2.7152FFD0-9DD2-4B1A-AADC-8C00B156EBE0.svs	2a0a7f26abb167e256b8fa46822e89f9	1660499147	released
a6141fc8-ac72-47e5-890e-d1633219092e	TCGA-DS-A0VN-01A-02-BSB.b40864dd-f84d-46fb-ba5a-ac68428c2471.svs	2d78f987b29c664ef9dea99c693ac6c2	121995093	released
cfa57ca8-acd3-49c9-95e9-919c29f33235	TCGA-BG-A0YV-01A-01-TSA.00b115d7-c396-41dd-ae34-05f0eccd40b6.svs	98f8d164ba4c526794742bcd7439188e	228687151	released
c98ac35c-202a-484a-90fa-67fe3af9d96b	TCGA-BS-A0WQ-01Z-00-DX1.44C7712D-E8FF-452A-A9E4-626EA888EF6E.svs	7e53ff2b6ba165e1be69cadf3b85da2a	2953999375	released
e4ad0aff-be82-43a3-a877-1ad42f1be753	TCGA-AX-A0IW-01Z-00-DX2.CAB9FB3A-C877-4F98-865F-F2ED16621A28.svs	d37f29482fdf0df14bcccfbe931477db	1134312840	released
1ca595e7-cdb4-4766-a8db-9a0504c6d434	TCGA-AX-A0IW-01A-01-TSA.8520b124-6364-434c-ad6e-725bf7b20ed1.svs	14b28cb0acb9eec4e8477a9b4e041e13	124957367	released
46713ca7-64ba-4339-8424-c6b00e5b8c92	TCGA-AX-A0IW-01A-01-BSA.335d64f4-dc2d-4f86-9aef-458707175d39.svs	1f12da7c493710063b919ba94af242a7	215758561	released
1c490294-ff78-41da-849d-1d4f54cc7106	TCGA-EY-A1GT-01A-01-TSA.3ae1b8f8-f89c-4b62-a87b-c984f7cf9279.svs	1f8345a69a542dc296286f67a9bedbae	205990561	released
08849069-c9c2-4dc0-b9cc-57f60eaee4ab	TCGA-EY-A1GT-01Z-00-DX1.670FBAA0-500C-403E-9F06-42DB61CB6EB1.svs	cbd92238b211797369a1fa81cece6267	987489689	released
048775d2-b030-4a35-9915-510758df9e1f	TCGA-AJ-A2QK-01A-01-TS1.D0AFD31B-B16B-48B3-AFF4-202A99EED78A.svs	af1e54224e17597b96a20f3a8e9f5616	259353785	released
6a7185fb-11c0-49e4-b3b8-36bb4e7df7bf	TCGA-AP-A0LI-01A-01-BSA.7141eb6f-43db-482c-8a60-6c07e290b964.svs	e1d87cc965ebd37e15dbc293f3a2f9b7	176853161	released
f21dc70b-5511-4f0b-a190-6ae7f6fd4077	TCGA-AP-A0LI-01Z-00-DX1.148A346A-FBB4-40C9-B0DE-B4370458202E.svs	82cac69a890feabbc16a77a26d871600	413272480	released
8f2812e4-d29f-47c6-bec5-d6536cd2a29e	TCGA-AP-A0LI-01A-01-TSA.21760092-2270-4e17-be41-aaa4e9acad69.svs	60276fe77359ca2ad82cd1c3002b6014	453515985	released
92b69ac0-2ace-48de-95e7-e74f11251232	TCGA-A5-A7WK-01Z-00-DX1.A3C77356-8EEE-4901-A4A0-72FD934947C0.svs	4628da4835f89f019b5601c94486da3d	1231699551	released
a16801f1-d0ec-40cf-9ccc-740f9e30df08	TCGA-A5-A7WK-01A-01-TSA.2FD5BB02-8EBC-44BE-9086-42B1B5DF3851.svs	6778ae09a9b28bba84a3221e5587053b	218795271	released
81e76074-2a19-4d80-bd1a-ed237be6707e	TCGA-BS-A0UT-01A-01-MS1.02478d6c-0328-4ee3-b083-1151dd8e0c62.svs	15c012b11304c76cfc3996362c9f1eeb	245992027	released
88a6ea29-f45f-4ed4-99c5-e72a87d3a9a6	TCGA-B5-A11H-01Z-00-DX1.69DD8C58-E038-4342-BC94-6D1BA4BCAFF6.svs	e33597f0f59af5170a4a19d311be92a5	1229647991	released
5829322b-3765-4ee7-a713-9dbb12293d1e	TCGA-QF-A5YS-01A-01-TSA.ECC2619E-9E42-4B7A-8B5F-DB7FACA978C7.svs	7f7128dbca2a469436be9ac09cecd73d	164477025	released
98116640-c05e-4a1b-9304-c1946ceea33f	TCGA-EY-A1GV-01Z-00-DX1.104EAF42-A771-4F1C-85B7-8D058FF24FD2.svs	6813b6781b3f3eee395173d1ad07f66f	1001088317	released
5e0b7e05-d7f1-4b9f-9a39-5d7ab3cf1076	TCGA-BS-A0TI-01Z-00-DX1.288C15DF-9573-46E8-BB9E-F001F2F4F4F5.svs	46e6cccfc48888b5b0497a4c40b5ec53	3058214725	released
a188110b-6b00-4849-90e7-57136b418f3f	TCGA-BS-A0TI-01A-01-BSA.9f0bd313-96df-4dab-8de3-15ae8629ab67.svs	c072d4031bbb442faee95cc7b7d696d8	197281153	released
48830458-b3f4-4158-a662-58a65344d430	TCGA-D1-A17B-01A-02-TS2.cbf11380-bdba-4a0c-b0f1-fe418b05cfba.svs	6bcbd55861e2079ac77274fe9b30f5c2	164072791	released
f3864908-a3a1-4804-8385-bb3cfc818861	TCGA-D1-A17B-01Z-00-DX1.DA35F0FB-0F40-4828-87D0-6D3487678D2F.svs	3b0a2e7a68eebca34708236b5892a96d	2201350381	released
e6dcf8fa-74fb-4d81-8a4e-8458aa5ba613	TCGA-AX-A05U-01A-01-TS1.5181e5e0-f144-48de-8a47-717286dc6d6d.svs	25a361372752c05d31dbcf305d237f99	433925697	released
852f3add-22d9-4f9f-8240-0d27ff43ed05	TCGA-AX-A05U-01A-01-BS1.53d02358-c0e4-446e-8138-500a38f46eb4.svs	d3cbbb5c4fdcf4dd47f41c3112906689	374400939	released
6fd972d0-903e-43ae-b631-6fa535355b90	TCGA-AP-A05A-01Z-00-DX1.A9E4CC82-0E7B-462F-A0DD-806EC0B48403.svs	7e4feefe405383af4acfe1e62cec81dc	403860702	released
dd7df840-9849-4858-8f84-47501288f357	TCGA-AP-A05A-01A-01-TSA.4fbf18dc-8d25-4cd6-af8c-8447642d1d0c.svs	24f96502cfee70e3194775aa7936c608	290451526	released
e83642ae-1913-41c5-a128-529095e04bdc	TCGA-AP-A05A-01A-01-BSA.4f7e22ff-a721-45dd-bc3a-ebd416ad6349.svs	c30dba29cc7c53f6595cbdcda34602ed	187326964	released
a447f926-1793-4bee-8347-09309399190a	TCGA-A5-A2K4-01Z-00-DX1.D8FA1907-8AA5-4D58-9C51-4CFF7105FD54.svs	7551b4fea038689b988b93a0d919a60d	2326588695	released
40381c1a-250a-4fc7-b2cb-2eef8e75bf7a	TCGA-A5-A2K4-01A-01-TSA.09EEB44B-5743-47C4-9453-D4635B2B663A.svs	849234622a0e6b423dc953ab2a4221df	187336825	released
cb8aef0e-425a-4167-b044-2b701f61400f	TCGA-D1-A15Z-01A-01-TS1.daa0e373-defd-48f0-844f-61cc55851fc8.svs	b4a6b9d2e7e7ae4becf1711438ef9cc8	245729639	released
6f58b9a7-bda8-4dc4-b690-896bd3e77fc1	TCGA-D1-A15Z-01Z-00-DX1.DAAF2E9B-6AD6-47C3-9BDA-C2B6B53F0366.svs	16ad827448040e1b3f49907b984bf72b	1993113619	released
fbe25287-6e5c-475b-b055-0cffb013a262	TCGA-B5-A11N-01Z-00-DX1.871B0105-6653-4ED4-80D4-473BE082B658.svs	4e64e05c2811338588b91ed689422179	1577757157	released
87f9e3c9-6582-46e9-85d1-a16c62a73b9b	TCGA-BS-A0V7-01A-01-BS1.9d67b83e-9c43-4820-a480-1ca0e7f15afd.svs	84e67a64f8a2ccc2fc8eca66ebd88604	176134153	released
2e2d992c-b215-4594-8514-b9e5ace05b4c	TCGA-BS-A0V7-01A-02-MS2.442ecb7f-6800-419e-9cdd-e79ee1426201.svs	fbd720f816ed44de47ede79e2fb532aa	331183185	released
b7847a93-935b-4738-8e39-e4932233585a	TCGA-BS-A0V7-01Z-00-DX1.80DB0CF7-7411-4C91-B530-7A7C09236769.svs	a12223bea5db60c9f0d11326afbd63bc	3282104943	released
53fc6e84-36c2-4475-8e5f-c0f2b1a09023	TCGA-D1-A17Q-01A-01-TSA.08b233d1-b90a-401a-b29f-b500f62168af.svs	6e69c2484451b2da4772e6497c6675f3	236078297	released
73c0b3d1-5c95-4f39-98c7-23cb55cae149	TCGA-D1-A17Q-01Z-00-DX1.40D3807F-C6DB-4E5D-A4A8-DC4C6D90B8A1.svs	f7e304a27c798e721ffc4121fa25e0f9	2173402439	released
cda72c95-1ed7-449b-ba6c-5e7b1fb3b38c	TCGA-BG-A0VT-01A-01-MSA.7425fe9f-c4ba-4867-8ca5-b921ca5e3138.svs	6a41f8c05895e47aa39f1dbca15b4bbd	495883219	released
d2fd31d7-d67a-4ff6-9220-3a5528349b07	TCGA-BG-A0VT-01A-01-BSA.152b81ef-e8ed-446a-b00f-776ba3df3bec.svs	7cc0939957652071aad503c181810852	171162211	released
844923ab-9403-429d-a113-380214204953	TCGA-BG-A0VT-01Z-00-DX1.BF02CE43-4FEC-4ED6-960B-5B1AEC51AA24.svs	de584a4fc2639d4db2218e7d47008da8	2401066253	released
07cb774e-31e2-4d69-9625-2da76007f524	TCGA-AP-A0LG-01A-01-TSA.baf8495c-f210-4bd6-99bd-3f6d558aea44.svs	5c3855bdec2a9185c987d7bc2b990062	229370423	released
3fcfbb0c-085a-4b8e-884d-7f8bea9e6d14	TCGA-BG-A0M8-01A-01-BSA.a0a08556-3f92-4cec-8088-187244e2139b.svs	925b8a1cfe7440ddcf120c5af9e8bdb7	395390247	released
7aab5c01-ac28-4c3b-93e9-e58d632d9d98	TCGA-AX-A2HD-11A-01-TSA.04eec40c-697e-4d90-bfe1-ecd5e80ea5a8.svs	b6d4c99d043bd0c1c5027d776e253bab	70836923	released
e8c7abcd-5492-40cc-b167-4dc61c834e2f	TCGA-A5-A0GI-01A-01-BSA.b7416c08-b846-4919-894b-aa5664dd2aab.svs	f012d6b8c553d5ecd76a7edbc25f2eab	257636401	released
348d35a0-85a6-47d5-9aa3-8ec8ed453754	TCGA-EY-A215-01A-01-TS1.514d2f15-a2b6-4a9b-82a0-91905bab780a.svs	3aa7a6679099ee811d9015bec68f4b8a	193991427	released
f6b4b0fb-c58c-401f-8193-d73115bfa1e4	TCGA-B5-A3F9-01Z-00-DX1.1A9F6606-71D0-45C4-84BF-D3F8F07E0732.svs	d89b61cfab6ecb16586bcfe9b3954304	2786431491	released
c4c2cb57-c08e-4664-9828-0b97ca8aa666	TCGA-BG-A3EW-11A-02-TSB.5D0CF041-BD1C-416A-AAA5-035B622D3C2E.svs	326d630e00f1a38e76e7a6aa1ba0994e	82918435	released
b0ae4006-769f-4191-a500-dc35134a9a8f	TCGA-A5-A0G2-01Z-00-DX1.B7E400A1-12DB-42D1-AF42-D46D5CF107B2.svs	219057b5fdccb2dda22a4f6ce4bf03c1	932603899	released
7709a9f0-b472-4145-99e0-0e3abfaea8de	TCGA-AX-A2H2-01A-01-TSA.9BA08D6F-56B8-4A64-8F77-9AA202165679.svs	84f38586edc2008b83d8c25696732d00	273894653	released
9218eedd-8a7b-4356-95c7-d8861469c844	TCGA-BK-A139-02A-01-TS1.66E7ECE0-48D6-4EA3-B99F-7E58840414F8.svs	514514862adfa073abb86f996b0db00d	181613239	released
74ef4683-7117-4632-a8f2-0ddf41f5cee1	TCGA-D1-A102-01Z-00-DX1.13029F09-CF07-49B5-B5C7-89AABD928BF5.svs	b7d3bc78b6816a1c1776da91d3d4ec02	2001161537	released
bc30050d-5cae-4b70-844d-c3c8533c4711	TCGA-BG-A2AD-01Z-00-DX1.C4D6EFAB-3322-4494-920D-AC8FDB3D8503.svs	174c510322d4d25d04bd19512a60dcf7	3003162441	released
f943f260-4c39-4a45-bbf9-a21ffc75115b	TCGA-BK-A139-02Z-00-DX1.14D0CB22-0AF7-480A-A15A-59EA14119AD6.svs	ff6089c9dc7dd3681f9dc24a4ac6157e	403217154	released
6cbb6c25-1cdb-42c0-987c-abe651f53c79	TCGA-BG-A2AD-01A-02-TSB.b5caff99-4c14-47da-9b77-104660462ca9.svs	c771aa193b3ce287d9979d6f42977105	210016503	released
083dc0a8-9c0c-419a-969e-2734d59b4d81	TCGA-BG-A0W2-01Z-00-DX1.C1261900-5105-4278-8522-00CD8927AE15.svs	7a90856bd9ac1df39c8357622d0b58e4	1660580195	released
6edab2c5-5291-4086-ab16-6a1f86b099fd	TCGA-BG-A0RY-01A-01-BSA.bd459d69-1e1d-4d9d-875f-44f5146c4201.svs	05ff98293312cf5bb6f02b8085eb5cc0	286773969	released
155ea3c6-bde7-402a-b1fd-83c9e2d0394e	TCGA-AP-A1E1-01Z-00-DX1.F31C8C66-B024-4FCA-A8F7-B39076B3672A.svs	2f440b9b31910e7ed2625dfce032c080	475917832	released
11f66742-b9cf-41d0-9958-299a98dd343f	TCGA-EC-A24G-01Z-00-DX1.B15DA038-C4C8-4231-9821-BB6EE6A0D758.svs	2ffe04c75812b8c087a9c78655b1a8f1	1274524559	released
cab06317-cd38-4659-bb2a-3abec1e123d6	TCGA-EY-A1GR-01Z-00-DX1.D3F1F9ED-E35F-406B-91AA-CFEED868A028.svs	0ea350343a929daa357282120614c6b0	2024647265	released
b8e86a4a-ba42-494d-9122-b8d3bb57be10	TCGA-EY-A1GR-01A-01-TSA.55471289-016f-41e6-a80a-9ef9a4948679.svs	979950e0b6bbaac08c6474347247a3c9	259272683	released
992d21d4-3497-4c97-9734-57c7191eaf64	TCGA-AX-A063-01A-01-TS1.884c5461-b1a1-4acd-8eb5-7317f85d3f2b.svs	039a9480eb83c3dfb6d552f60731b334	143889975	released
e59fe4c1-8642-43ba-a851-c824b7850c02	TCGA-AX-A063-01Z-00-DX1.C47A3AB4-3D88-4338-87BE-AC7EBFDE9205.svs	263b564f3d4b2a1bafe3f740e897d4d9	2355834988	released
09952786-c688-4a97-96ef-c6607af9236c	TCGA-DI-A1BY-01Z-00-DX1.0ED757BE-AE66-442C-B3A1-5428C050D044.svs	b02ad52b76fd682948fc06aacde6a157	2254020941	released
ae8d0f98-4833-4011-aba9-5719e8618bde	TCGA-AX-A2HA-01A-01-TSA.A2F0B4E7-4910-4BE1-863E-32340BA709A0.svs	b9ff37b8164029cf6de204f1d6f1f893	120725297	released
325dc3ee-6831-422e-9faa-a21ee9a41250	TCGA-AJ-A3NG-01A-01-TSA.0A07456B-9EB8-4030-877B-BCC241FFB5B5.svs	5322c020b2aa09c38d4e601a0286d5f9	419042637	released
0b4806f6-4785-43cb-9ee2-a85a0d27ad23	TCGA-B5-A11F-01A-01-TSA.e4d98993-6567-436f-b48e-ca52818693b2.svs	c9119eef39d307870346f8b262cf8b52	249649733	released
9b91479b-daf6-41f8-8f29-8f07a235836a	TCGA-AP-A0L9-01A-01-TSA.f43521cb-85c1-4eda-90b7-c8dbe2af7b62.svs	c6351af4f707d96a0a7cdb776c2b5478	419111991	released
3265d778-c923-4dc9-8ba3-3f9d129ef8cb	TCGA-B5-A121-01A-03-BS3.9c9b2d19-3901-4818-9c4f-d0a6f8e931ec.svs	52ec3db125f79cb93a6b16f7bc3cbec9	212882039	released
a4aead80-e505-4a62-ab73-fe553ddf34ee	TCGA-A5-A0G3-01A-01-BS1.37e944fa-afd3-46f8-a08c-6d29ff5fe1c2.svs	50ca506289adb3851be8703096d2c53d	926538327	released
0ab0c2d6-ef09-4389-b04c-6f8c4f35e1a5	TCGA-B5-A0JY-01A-01-TSA.702749b2-ce04-407d-980b-50b1260c87bb.svs	d860bb471cf083e3b29a6c3d05dbd485	463631229	released
f0217fbe-b444-418f-af43-0556162d6249	TCGA-AX-A06F-01Z-00-DX1.0DA1ED86-DF47-4357-B301-BFE32DB9E241.svs	6a94518978879fc8c569904099c688db	1279850944	released
45a2d334-a067-48af-b2a4-0492f3261ac3	TCGA-EY-A1GS-01Z-00-DX1.48C094CA-DD66-4B76-9B1E-0E8C83BFB9D8.svs	3c96d40314dfeafeb0049bcb453295f2	1741765791	released
46787d21-c9a8-43f3-a416-08f0cd81ca84	TCGA-A5-A0GU-01A-01-TS1.f44447b5-e30f-42a5-8221-e55d35666d48.svs	86f4bfc1751f15211193b5078e59070a	351989993	released
79bb2c63-3f5c-4390-a307-b81877377ae5	TCGA-B5-A0JS-01A-01-TSA.fb0ef224-c1c6-4c7e-be5a-c304128d1263.svs	32d9a8e2c32049363c52f09e0ee45469	285937007	released
0b21194a-ccba-4306-a3ed-20786bbc0b99	TCGA-AP-A1DP-01A-01-TSA.50c3ed02-e9b5-4e2a-a210-b422ceecdb2b.svs	2d608fa6a18b1ae903b7bc7addb9f450	319671321	released
9c65cd64-56be-46d3-83a1-0f759e6b510c	TCGA-D1-A3JQ-01Z-00-DX1.24C3A97A-A2BA-4E38-BE2C-4B026A09A0B4.svs	eb5899e60ee9051ab39cf0ab84205ee3	2349931709	released
077b9685-e1f4-4474-b73e-0302ab34e1d5	TCGA-D1-A174-01A-01-TS1.7602727e-b46d-40fc-bd03-5ccf631041f8.svs	8a3d4dc4794aaa1eaa8f35231a104323	248105097	released
da7dae6f-86b8-45fc-8576-c7d332ca22c9	TCGA-D1-A3JQ-01A-01-TSA.F375AA8A-10E9-47D6-B5A7-1FC0D0F567C3.svs	735133fd3deef85865c803def2b831e5	206374425	released
3aade155-df54-488e-ae11-cb3fc7e75d5b	TCGA-AP-A1DR-01A-01-TSA.22258451-b020-41e5-a02e-7f8121c85285.svs	bcfd91a028c063adbd4dd9f70f859e8f	176858417	released
f39943b5-853b-4b5c-88df-01d4fe54d2f8	TCGA-AX-A3G1-01A-01-TS1.0B0D8597-B264-488F-8532-F005DD88EFD5.svs	39bffc048b70b8e57a7b938a73e3bb11	247647490	released
850bacf6-9135-48c3-9976-444860ccfcf1	TCGA-PG-A5BC-01Z-00-DX8.8B5C9140-CDE8-47F6-B847-F5CFB92399CD.svs	cb27095fc4aa809cd38027e19779981c	1782655971	released
90ddafe8-0471-4ae5-a7ff-20bf6b9f3444	TCGA-PG-A5BC-01Z-00-DX5.5D10994A-40E6-4327-A9C0-6FEA2AC6B771.svs	f276a9f10574dd2ba53aca5e8770828c	1973464489	released
da1fc04c-2d72-445c-a0bc-856e9c59cb0c	TCGA-PG-A5BC-01Z-00-DX4.860CCC5D-05A1-4630-8AE0-620825609F83.svs	b33c01ac1d22ff970d5461f8e90a196a	1555525925	released
7ad7641b-6921-46a0-b231-cc8a8ceee117	TCGA-PG-A5BC-01Z-00-DX7.267346BC-B6C5-4613-9B19-460672319141.svs	309dd291e6ed200e089c1587a5250309	2074458143	released
2e511909-04e4-476c-bd3c-66f129b91dc8	TCGA-PG-A5BC-01Z-00-DX2.0681A7E4-EB48-49F2-8CE9-5BE2154FC05D.svs	00648b6a74424b5aa638df890e2a4f87	1164370313	released
5a46ffe6-d9f6-4724-bf30-595dcb9b538c	TCGA-AX-A06B-01Z-00-DX1.A8FBE4EE-2041-424E-BAD4-C7F5EE3A3DC7.svs	0da0744c907574138b1faf195a7772a7	1205157656	released
e24f2098-51ea-40eb-bedc-d262c7b324f9	TCGA-AX-A06B-01Z-00-DX2.1757C039-99F7-4087-A9E5-D340AF7220D4.svs	6f4f98487687f0800a5886b8d5993762	1789072626	released
326848fa-cb9e-42c2-905d-b3526031e50e	TCGA-A5-A1OJ-01Z-00-DX1.1A6D2CDF-A24E-4990-A2AB-91C13E22123B.svs	aac79672e55f4796c69ed2a726495545	1798709621	released
f8c85114-b3fa-461b-831a-26a92805b7af	TCGA-AX-A062-01A-01-BSA.cf299089-97eb-4847-a7d1-5298b21624f6.svs	fc8c48a5d2859c7732e075f3df6dd008	453363697	released
03e981db-bab8-40d6-b992-f2d17960f0c6	TCGA-AX-A062-01Z-00-DX1.06CB2D3B-62CA-4A05-8B8A-8F70ED875764.svs	ee7888e018f9f2cd20db37483645349f	1760024518	released
9a556971-20fe-4230-97c8-7eff1048366c	TCGA-AX-A062-01Z-00-DX2.3B3151D7-83C9-4932-9A23-D6FE4D490F8B.svs	2e84b0be7e99b7fec3da47cf539a6e5c	1282987760	released
223787ad-6b29-4de1-add0-834fff1eafbd	TCGA-AX-A062-01A-01-TSA.ce9b635c-2ead-4691-a6df-bc1c5213027c.svs	3dfb42b947cf99a6451bfedc98b01f25	466993555	released
79a1acba-c628-45cf-8abf-acc73ae5cdf5	nationwidechildrens.org_biospecimen_slide_ucec.txt	d3548cd1776a95550ea6bdb0bb9b2d5b	169145	released
7710c65b-db8c-454c-81e2-e735515cc5bd	nationwidechildrens.org_clinical_follow_up_v2.0_ucec.txt	46ffb7532a5bb81b51f7e3642c335933	163830	released
b8dd2691-f7fd-4d2d-a291-416dbfaa3ebe	nationwidechildrens.org_biospecimen_sample_ucec.txt	3cbac6ad309becfa200296da7afed6e3	494949	released
bdde5dbb-9046-40b6-b67a-fa39303cf10d	nationwidechildrens.org_clinical_follow_up_v4.0_nte_ucec.txt	6f37e92361bacd1e0c06d87d2d1bf744	12678	released
98e6a925-08fc-4b3b-a808-205029dadc2f	nationwidechildrens.org_ssf_tumor_samples_ucec.txt	47c9cba9b6f8dbe3d9b0f815d7be2502	184242	released
8cc6c0a3-9588-41f1-b1d9-c3610a2c6a52	nationwidechildrens.org_clinical_nte_ucec.txt	804ee99f19b6da6f24d4277a7c892678	2356	released
9014e90b-3bf9-4a1f-8dbb-8d7e2228bd59	TCGA-AX-A06D-01Z-00-DX2.7B8B1A2D-624B-4BB4-A423-E18B978E14E3.svs	0154f3c2cbf9ce48a954522cc19d31a2	2281291726	released
d7682a00-7e5f-4fc9-ae74-cc0e1c15fd20	nationwidechildrens.org_biospecimen_protocol_ucec.txt	d97b3a915be89d0a4ededb7db1d6d20d	383825	released
b850c7fd-47dc-48ab-a679-4e5a304e2822	nationwidechildrens.org_biospecimen_aliquot_ucec.txt	c929832a95d9296345ba106bdb6f692b	1333989	released
f1abee77-e640-4b4c-a5fe-e3490db3f379	nationwidechildrens.org_ssf_normal_controls_ucec.txt	c7c2f8faf67a6d175e5cab17e5721ce8	176653	released
508088eb-2758-4f01-b27a-612d4c1f5e08	nationwidechildrens.org_biospecimen_portion_ucec.txt	b7ee1fba3d6ace9ca8f1443b2f6892ea	175425	released
ec407ffb-a196-4e9c-8800-bbc37f4dca19	nationwidechildrens.org_clinical_radiation_ucec.txt	94aef68db439e6c1708bb3bd4990ed1f	74843	released
d2e2c74f-93f7-4d9b-9cf1-f6401b1ec297	nationwidechildrens.org_biospecimen_analyte_ucec.txt	33bad4e0d397d47e534df06c22adb363	842182	released
23529ac8-43ca-408a-86ec-cd555f58edbd	nationwidechildrens.org_clinical_patient_ucec.txt	09e0ea65827556e8f5abe778ae843258	470862	released
10603f43-9d5f-4c33-af1e-d2a79f61e2c3	TCGA-AX-A06D-01A-01-BSA.f1cbae87-7c7d-449e-adb0-5359fc0ff3e4.svs	2fc0eb7e791532b72a0b726101edfb67	121402243	released
d1341b4c-0282-421f-acf4-d56c2c85d999	nationwidechildrens.org_auxiliary_ucec.txt	86371878c600faedfb835d4175e7721f	74196	released
3d5ec43f-d487-42a5-b08f-2d8bacae6501	nationwidechildrens.org_clinical_drug_ucec.txt	d9dc7226549383b0b692fad399d2d6d7	189581	released
9890e4ff-38c3-4203-b424-cb6191841a0b	TCGA-KP-A3VZ-01A-01-TSA.03E30840-A2F5-4309-97D1-8B6A3E2D7A7B.svs	87033d01152b01be4ec6ecb5aea81d03	137047921	released
ccdbba88-c24c-4b4c-9ade-83ccc91276e5	TCGA-EY-A212-01Z-00-DX1.948F98F8-1360-406F-AF7B-B30ED54114EC.svs	2cda83b4500620d9e168af7a4dbef260	2016529561	released
9985b201-4f36-4808-b411-4452006a2922	TCGA-EY-A212-01A-01-TSA.4f3f9d1b-9d4c-47df-9aa5-633e6d160b6e.svs	aebe5425b3b90081c7d0bb3c81c2ae7c	86235977	released
eb6c1c10-de4e-4159-a1bb-cecebbbaa124	TCGA-EY-A214-01Z-00-DX1.E5599430-A36B-40BF-83E3-B26D9BC969B3.svs	ef8ac087c964427ce3252f8ce2094026	1514243861	released
3c8d9155-5ec9-4755-8706-fe29fa7b8468	TCGA-EY-A214-01A-01-TSA.aab4aff1-9427-4061-8fd3-144ccc6058f1.svs	27dde70c67b9b7b3985566c0eba29345	177515547	released
06e774cf-3d79-45f3-8cd0-11e721d03d54	TCGA-BG-A220-01A-01-TSA.75475254-532d-45ac-ac0d-ac4b260b1d3b.svs	33a6c424c8a09f016964a7e1ffed0a17	429659259	released
ee073bd3-ba53-41ef-89ce-b7b5cbd6b6e8	TCGA-BG-A220-01Z-00-DX1.AC95A220-B19A-405B-8006-1AD25AD95EAA.svs	7333e8c085fe8f7a8991bcae08443229	2031899909	released
7fd83f2d-0ce1-4b4c-aa32-beeada06188b	TCGA-AX-A1CP-01Z-00-DX1.48F69A91-A977-42AB-A102-1FEF5A506180.svs	ac40c68c74c861f83b5a0883858443e0	2405507898	released
b276f546-6f2c-42f3-a6e9-4b839241f409	TCGA-AX-A1CP-01A-01-TS1.f3e587e4-1a55-4678-8477-d798018f15aa.svs	8f5d27ba281893b3afa6fa266ec88ac1	384639847	released
a700da5f-d9ed-4503-9a85-d081ce0c95bf	TCGA-EY-A1GQ-01A-02-TSB.9b72acda-452c-42e1-931d-ff3165be1358.svs	1e3793e044413ff77c8c6a5f816f9214	238087591	released
c903309e-240e-472c-a87b-f996e263578e	TCGA-EY-A1GQ-01Z-00-DX1.03D52C6F-515E-4A4F-A08E-31D773BCC67F.svs	546df26fd879a04b629c3cba111e5b65	1786297013	released
9ee7c8ea-c4af-422d-9a6d-c0c067e2dcb1	TCGA-BG-A221-01A-02-TSB.c3b6fa5c-49f8-41da-87bf-ab3ab1a7a9f3.svs	1f3d652cfb6375353b71a3266f008b84	471566571	released
470ecbb7-86be-46b8-b94b-f9a8ccfb42f7	TCGA-BG-A221-01Z-00-DX1.E1AAD8E3-865C-4919-8F61-D28F9B8CD210.svs	f3d0217b65482ffee018060d403e3df6	2197362573	released
1723340f-cc94-4a20-853d-50b07bf7d0e3	TCGA-EY-A1GK-01A-01-TSA.10e5129b-b84e-4471-a90c-6dd02ae4fc47.svs	1740bdd4c343fa594455c656023a368e	241393801	released
6bfa39f6-88d4-45c8-bb0c-8f0171e62166	TCGA-D1-A1O7-01Z-00-DX1.3BFCD204-F894-4C44-B8C4-6630D1A1171E.svs	d23d85f2f3be1b610d4e4829541d3d04	1938073271	released
dda0a1ff-9bda-41c6-85ff-cfa6eea08da1	TCGA-D1-A1O7-01A-01-TS1.1e4723c7-83af-4d56-8903-de7d2cc5fa6e.svs	2019cf892a427ad3e3bae821df0db17c	176836991	released
b5fbd499-f884-448d-8554-ee1b1f94c430	TCGA-D1-A0ZS-01A-01-MS1.28d10901-23db-4a0e-884b-ff838e408be2.svs	5be6c9821073766b9d98e3646220f354	212421715	released
9efc6d5d-499d-4c34-973a-50b95c959882	TCGA-D1-A0ZS-01Z-00-DX1.8021A060-3CA2-418E-AE16-C48E911F5C25.svs	74a5f59c83d5941ef2a475991076ef97	2021658933	released
76075a8c-0e8d-43af-8b65-0b47b82fec22	TCGA-AP-A1DK-01A-01-TSA.63ee7863-ddca-436d-9282-72b8b54de736.svs	014d1681cbc7de9d6c9b9edb21fd1e40	366254855	released
5b4e6752-92a5-409a-b4b9-77da74befc0a	TCGA-D1-A168-01A-03-TSC.4593601c-0515-4fd9-b602-535be165a090.svs	e4fada125af1c93ed84f3ed53261693a	268953711	released
0520f686-77ad-48c7-9e02-3ec9c008c633	TCGA-D1-A17A-01A-01-TS1.602734e5-9cc2-4682-b4db-903744434568.svs	b8d9fe45a1fc0a98cc980630aff376d7	166807319	released
147af766-fd75-45c1-a505-2aa5544d0d2c	TCGA-D1-A17A-01Z-00-DX1.F1CD6146-7FAF-4839-97F1-C5CD9612FC01.svs	e93f52edeee8689f98147fc581cef81a	1446838707	released
bd10eca7-5594-4387-80d0-a95732258543	TCGA-D1-A15W-01A-01-TS1.94afb8d6-ecdb-43e0-b844-8dc2fc4c6f22.svs	a17acb76f8b09ea2baa404f52ade386e	369561369	released
9d207b0b-414f-4680-b438-8d7e114d47de	TCGA-D1-A1O0-01Z-00-DX1.01472408-D0E6-46AE-9C76-8DB9E681D3BE.svs	63ea30345a2761e1bb59451a50d36690	2386912463	released
ce096890-7c9e-476f-a4c9-4be88148e3c8	TCGA-PG-A916-01Z-00-DX7.1F385796-7AEC-43CE-9F6A-564204BA9BE6.svs	6d4860473621f6b14608151e3f047d41	780544787	released
f098ddb6-f3f5-4188-9193-15f45916848b	TCGA-PG-A916-01Z-00-DX6.32D62843-11DB-4653-990E-80A3EEB59612.svs	fb501c7aa381e98ca1a3fa414dc13789	1283550733	released
324dffa4-46f3-451f-b04e-c03fd2ca9b9a	TCGA-A5-A0R6-01Z-00-DX1.4AFF4E99-BAB8-46CE-9F8B-324BAE904573.svs	8df1219a6229b467f255b7da439fed63	2766008779	released
7b0ac4e9-c663-47e8-a26f-5b6c91328ce3	TCGA-DI-A1NO-11A-01-TSA.8374f527-6881-41ed-97cc-327aa323b7c6.svs	1b2bd087a5c4796079089dfaaf0af574	68787679	released
6ead9e39-5b5f-4781-9492-1d0e837f870c	TCGA-DI-A1NO-01Z-00-DX1.155663F2-B3AD-4223-AF5F-80C14D0ADD97.svs	8cb173296cc01be1edd2ab4f5e938819	1598511425	released
0916b7ee-4bcb-4fae-9a82-3d8b961abdca	TCGA-EY-A549-01A-01-TS1.1A4B17BB-3CE5-4A06-8EF2-8B60C5D7E39A.svs	8f89aa9ad6c6f967fdf69a7d55145149	167038159	released
c7a2cbcd-4973-48d4-937b-e12a0cbd177d	TCGA-BG-A0VW-01Z-00-DX1.35FBE3EF-4892-42BF-8524-3DBAC00493F9.svs	18053bf63d323a10c3ba706d1aa90d1f	1327829201	released
de7670f6-d7ac-4137-83d8-2730c78eacbe	TCGA-D1-A16B-01A-01-TSA.fc500705-7f9a-4126-b7af-99e123de3042.svs	422b5353869b0705f8733b0b4211ea08	194695021	released
17939dde-dc7f-43cd-87e0-9ddde27f61ba	TCGA-D1-A103-01A-01-MS1.5138d46f-c062-4c3a-a189-7b405daa0956.svs	c8f83c4b046f70127004ea9ea482dd0e	168290723	released
30a643c9-f877-4791-b11b-bb3e062ccc11	TCGA-B5-A0K4-01A-01-TS1.7d5daf5a-f9d5-43ec-b4a0-1c935d7af49a.svs	3e988ea8905b4eec7c769a31efb72908	315674311	released
848a8ce4-9970-4621-b496-7d3c564bff9d	TCGA-AX-A05Y-01A-01-TS1.9a336ebb-191b-408d-be0a-901386e9c59b.svs	034670bd627185618b90b844f5c6243e	296180447	released
e389cd2a-b490-4ffe-8276-efe1b1030c18	TCGA-B5-A0K0-01A-01-TSA.c773ec96-62bc-46ef-a329-6d2cdbf59b6c.svs	b66706295035885d8863666e786d7b19	500843431	released
357497d7-19d7-4dd2-89b5-5999b1f01945	TCGA-B5-A11S-01Z-00-DX1.2A76EB22-572C-43C3-9104-D108AA93AE4D.svs	6076c3c9293fe074440d21495244e0a0	2787180997	released
9dc1e567-c5eb-4aa3-bfc7-debd7f4c11c2	TCGA-B5-A11V-01Z-00-DX1.A4D88075-88AA-45D2-B6BB-E214004D4EB8.svs	3444398f1f4a2e610140ae85680a0773	1513030387	released
86fb88cd-26c9-44a2-9dca-a4206e2de45e	TCGA-E6-A1LX-01Z-00-DX1.84904F59-14B6-41B2-8382-570F492342F3.svs	cd79932c869aacbec25e78823ba9efbb	1520415925	released
64cd5995-948d-45f1-8f21-c85f01b0c9f4	TCGA-AP-A0LN-01A-01-BS1.5ca4ebf0-16cb-46e8-867d-8e2e70b3e073.svs	8fa6486d01889d6fa47e17fbadc7944e	397131969	released
693871e2-6c0d-47d2-9448-f1e6edca736c	TCGA-D1-A17M-01Z-00-DX1.80F697E0-B980-4FF9-A32A-36FDAADFF412.svs	e01610c9d708e43a847698ffab8d0c90	1852409531	released
af2e9089-46e5-4012-a252-ac0863a788a5	TCGA-FI-A3PV-01A-01-TS1.44CFDF0B-147E-4057-8B59-1A4B43171E6C.svs	6fc58b192b284bf15bd888983b93c6e3	44294453	released
f9c87110-8413-4ddf-8c18-110e80b72f69	TCGA-B5-A0K2-01A-01-TS1.810ef419-1871-4afb-ae27-f5533c377a4a.svs	fe93920668adea775c314f1a4f148680	266099729	released
8ca6483b-cf11-4a90-adf7-448aee676a33	TCGA-AX-A1CE-01Z-00-DX1.490590EF-077D-4BDE-9829-55BAAD78FCDD.svs	fa524c29e3e6dece8ab4825fd59951e2	1725199344	released
93faf38d-b04a-4732-bcd9-3c561aa0a0e9	TCGA-BK-A13C-01Z-00-DX2.BA3E7B9E-44A3-42A5-9971-9E830653443B.svs	97f446f20359fbab14cedb85b4b38893	307105235	released
11543ad4-1def-4e15-81e4-a15cbc30234a	TCGA-BK-A13C-11A-01-TS1.d2bde2c5-6261-41c4-8d13-60cd839647f2.svs	d54503683f73c2f6b12ac9fbc16b1daa	52567693	released
d1acccc4-29fc-432c-bfe0-fee266ee79be	TCGA-BK-A56F-01A-03-TS3.5A054B42-A230-4735-AC43-5DB1376D3B02.svs	10f0418a0c2ddacd3c7d33b71d02ea50	233179771	released
b11d62e3-393b-456a-acde-d916efa11b70	TCGA-AJ-A3EJ-01A-01-TS1.12F3130D-0AD2-46DB-9479-90740047CA40.svs	ba1047f1877e4daaba53bacaad10fac8	105073002	released
b23d4e68-8c96-4d34-a701-bde1a3cfe324	TCGA-AJ-A3EJ-01Z-00-DX1.02F60545-9B62-441D-A4C7-AE493BA6A43E.svs	52ea7462743705d9d6ccbdb43e4ffe73	393704258	released
76fbe02b-0865-411b-94ba-66519e4973c1	TCGA-AX-A2IN-01Z-00-DX1.14731753-448F-464C-8EC0-E43DC1C82608.svs	d1f96becf2eb44836fa1619c3299ad58	1274671748	released
d5c03563-3258-481b-bb0e-3528f5019846	TCGA-BG-A0MC-01Z-00-DX1.A6C9E0EC-E449-45BB-8AAA-1AEBB01495D4.svs	646b198e22f4785966ebca31a0aea8b1	1777912119	released
c1b2e0f9-bd82-4111-a0e2-563dfd3ddb95	TCGA-BG-A0MQ-01A-01-TSA.0c8a0211-b7ea-4e2b-a09c-36d9bc41bb8e.svs	5f178e0589397d85825320d71f07188f	737826503	released
e2dcf858-69bf-4f46-89d8-dec128b33c16	TCGA-EO-A2CG-01A-01-TS1.8FDAD480-24EA-485A-8087-877CD5143349.svs	28bd52d6784a9ead808460e20934b62f	156952993	released
3d81da56-543f-4433-9dbc-d40db46c2bdf	TCGA-D1-A16N-01A-01-TS1.a74c1a37-d6a5-4eb8-9917-ebf450457805.svs	00f2edb842f137c66b89a0321851c81f	343746881	released
6d085169-7ce2-4429-a552-8f0308c61db7	TCGA-AX-A0J0-11A-01-TSA.8CE25DCA-40DC-4A86-A816-F80140D6BAD2.svs	9eb6cf0e6a006b22ddc452d40c080667	56245017	released
de06b473-dffc-44a5-ae2c-7890ad54e12d	TCGA-D1-A162-01A-01-TSA.ba165261-a11f-4442-9550-6f5d48e6c506.svs	c5dc8f5f304e3a8396d4b076060b9e77	119667279	released
79da9749-07e6-47ac-b7c7-850333cdb536	TCGA-AX-A1CJ-01Z-00-DX1.578D7E4E-EA74-47D4-AA28-2CEAFF4CA3B8.svs	fd9bc2bc699872c375a45c9e9fb88018	1676649160	released
7cec921d-046f-44b7-9ede-b6592b4120b6	TCGA-AX-A1CJ-01A-01-TS1.a8895109-97c6-445b-8f1c-da2852c3e822.svs	4fcbfc28a8bd8babe5b8d50e33f69924	355577425	released
c773e6e2-e83a-4b88-ba8d-23365b46c4c1	TCGA-AX-A1CJ-11A-01-TS1.7251cb44-d9fd-4836-8830-f7c2345424a3.svs	0c97b6dfce74702c66ca56aae7ab9f43	61915209	released
ff050165-3d7e-49a7-8d6d-e70dd4d309db	TCGA-B5-A0K8-01A-01-TSA.195413a2-6bad-4766-94e6-de0efeabb0c3.svs	7629d0e8caa5c8aff7e7027b1114eb97	164717219	released
d45b3cad-1d94-4261-92d2-41d6b17beca9	TCGA-BK-A4ZD-01Z-00-DX1.1B337A42-A701-4540-A037-6198AC42BBB6.svs	3f383336713079b30c4b0162476b35dc	681856215	released
eacc36e4-8bca-4569-a817-fdba09a4be4d	TCGA-A5-A0VO-01Z-00-DX1.029E3BC3-1108-4A2D-8915-4C915E6CE9A9.svs	acdb2aa01be3104264cee9d726c05af7	905430360	released
7c0676b6-42c5-445e-bff7-0154afea2077	TCGA-EO-A1Y8-01A-01-TSA.f2965d7b-6213-468d-8e0e-6a39a1c26093.svs	702c2e43e045fabaf0aa908627708485	478800073	released
7abbbc7e-51de-40d9-a695-8b6420bdf383	TCGA-AJ-A4ZG-11A-01-TS1.A798691C-E635-42B6-B3EB-8A90AA881D0E.svs	1355252ffe4c3e54f202bd9b20a5f5a0	67401733	released
b25c7426-b944-4ca0-ae07-76a8c3a475e2	TCGA-FL-A1YF-11A-01-TSA.25cba401-385b-48f5-9123-5535b2c6c802.svs	35afec17686b6051f2f5a061238d21b2	56060931	released
07f5653b-2fbf-49d8-9b53-66699e09f95e	TCGA-B5-A11G-01Z-00-DX1.A301CAD6-1059-4AE5-B504-D0BE220D745A.svs	c1c0c1b8be0f418fdc6ae881aa7e6e07	2704774639	released
9dce5076-6179-410b-b794-9e7ebe3c87d1	TCGA-B5-A11G-01A-01-TSA.a0533411-2cfa-4f6b-9971-b380beaea8c2.svs	c2be4a2f2b018ff2e7d16d9bee20f2b6	197649129	released
4fe10939-a100-4507-8eb9-997c541c4a47	TCGA-EO-A22Y-01Z-00-DX1.864C222B-FBDB-479C-B14C-54A8BE3A5B2A.svs	1cfe61ccbef085bb91f5b4da14dcd39a	1620267172	released
1ed91fd0-5239-4c03-b103-3028e7bd5720	TCGA-AX-A0IU-01Z-00-DX1.5CF6D90F-F7E6-4169-9002-BCC727108630.svs	13230d322b8850f2a7bc30eea7015cec	1414023506	released
f1d0f4d5-7e39-4639-bf5a-c2f102099fa9	TCGA-5B-A90C-01A-01-TS1.ED0DDB75-4627-42F4-96D4-CDEFFE02E0AA.svs	e40d5c4b92192b1d950736ee51598837	401394163	released
44b06bf8-ff4b-481a-b02c-afc21307b113	TCGA-A5-A0R8-01A-01-BSA.8436f37d-8adc-4dcb-a451-31a0a7e7ac56.svs	691aaec911245c962238c36519ca95c2	221846726	released
bb2ab9c0-7fdd-44f8-8149-effb12ad4cc6	TCGA-AX-A3G8-01A-01-TS1.353F1C27-91B6-40BF-A5B3-E8B1ABCC2D59.svs	93d075a33837871eec39d56718c1b3f9	160209200	released
f5d6bbbe-f7fd-43a9-8b6e-fb201941fa65	TCGA-D1-A16F-01Z-00-DX1.52963355-2B02-4A1E-8ED2-124A48A745B3.svs	5ad1457f7f663a88d8a88b3a1c1148b7	1451137669	released
50268a21-8173-46e0-8361-c30265459d06	TCGA-A5-A0GW-01Z-00-DX1.9EBB53E3-F9D5-4143-987A-332F7EECFE11.svs	60958da4ffdd248e87a27bf12bc4f520	1324409189	released
51eff3a7-0314-4dac-adae-531baa851c27	TCGA-EY-A1H0-01Z-00-DX1.997119C8-F3D8-468A-8F39-673FE1D5D678.svs	9cf9141e3a10f68bb8972724c46bd782	734519445	released
ab041ad8-4c17-4cb4-ad46-c0d955a96576	TCGA-A5-A0GW-01A-01-TSA.590452d2-00cb-4ba6-b90c-cd0833ec6338.svs	3050e3a8baf28d25610e3d36d80da961	127189251	released
07face22-85d5-4ad8-bdc4-3f1739b4fdcd	TCGA-A5-A0GW-01A-01-BSA.08c77013-9fdf-466c-8b46-5d60134c5375.svs	1ed837c7b983e920b249d200e254afea	209440273	released
dabe1f23-45a2-4174-920a-59cb75c8878c	TCGA-BS-A0UL-01A-01-TS1.93630db7-6ffa-4627-8fe2-a5f9c8a3f564.svs	1a9cf7830f368469e8a338e4c068953e	85787217	released
29ee8653-97dc-42f4-86a1-eb2d78475d22	TCGA-BS-A0V4-01A-01-TS1.2d36e6bf-3582-4d6b-b9c2-4b3547ea7732.svs	be3e2ea45fc81a2e6099534510b68eb3	303005119	released
70945895-1189-449b-9821-4cb271bae913	TCGA-D1-A17L-01Z-00-DX1.421BAC32-A720-4270-9670-60F706A5CAEE.svs	9626e248dcd14b0b5e040e653118dcab	2064978581	released
fc878130-3e45-47f2-96f8-af551e699109	TCGA-AJ-A3EK-01A-01-TS1.97DD19E3-8852-4AE5-A7E2-92734DDB2CB7.svs	3e505673519f728bc2d450dc776a1d6f	228778923	released
82035bd3-2fb4-48bf-88a0-0a5e28fd9381	TCGA-BK-A0CA-01Z-00-DX2.ABEC0908-BE96-4C16-9F34-04ADA70852AD.svs	5c42455f06df9b85d7ed568aab879146	460096567	released
87218337-a52a-4051-ac44-98483fee9efc	TCGA-QF-A5YT-01Z-00-DX1.BA524390-A937-4356-B6AB-C686CD19EC7F.svs	8423ead1d5add0ff467f2f40ab004fe8	1521099381	released
6dd22d2d-70ec-479b-921c-452c3a706d44	TCGA-EY-A1GF-01Z-00-DX1.985D1D48-4752-498B-934E-0C24BDEC6121.svs	5096ddb694c1532795f7b46193247cec	561191497	released
9ebd9177-980d-4758-9174-236e09709bac	TCGA-EY-A1GF-01A-01-TSA.53943c4d-af3b-432f-9340-f8f4e79553bc.svs	c49bea44767ff1aa96bc4cfe922ec479	190181347	released
1da21c74-a418-4379-ba1a-cdebfcc21c7e	TCGA-AJ-A2QM-01A-01-TSA.A7357359-DE36-4AB7-991C-8A0A08FEB731.svs	0604561d915143572662c3b58a5ff198	104552321	released
75ed9044-7a61-4831-ae27-deb004e170ea	TCGA-EY-A1GD-01A-01-TS1.e77980d3-cfdf-4540-8a9e-8ff44d28d121.svs	759ec8ddfeaceedf7e410605bb4322fd	245795081	released
ef59db7a-f4ef-433a-8087-92b36b5564ff	TCGA-D1-A16J-01Z-00-DX1.1C154183-6019-4350-840F-4DB8D5EBFC8C.svs	d07a4494315d3e33ff7a26f0496ea744	1575451571	released
f7dbf95e-c890-44ae-aee0-34c84ec02c2e	TCGA-EY-A2OQ-01A-01-TS1.2BB3DD5B-EA1B-48BE-9FD0-BD5714975DC5.svs	6e8fac29bbdce183bdf2d8b45d4751d9	66868116	released
2b0c6c5d-bf21-415c-98d0-dc6eddb70a08	TCGA-FI-A2D0-01A-01-TSA.ab0d3e9a-a497-4a70-961b-c2650a5325e3.svs	54e6ac66b98be6e17a1a0ad9566ee053	119106759	released
6a090847-ccaa-4fe4-8d65-c68f7e9db3d2	TCGA-AP-A1DO-01A-01-TSA.de3b48ca-34de-4e56-9fd6-7c6751c97368.svs	5ac32d96dcca421a0714f6e757cd844a	168299747	released
46998ebb-0881-4c8a-a0a3-521e070495d0	TCGA-B5-A0JX-01A-02-BSB.863f5e29-c989-4cd5-b65f-2c21c6f97b01.svs	55517ea691a4a89e3cc92e74d6af867c	195169669	released
ab9070fd-9153-46a8-933f-0627f67ce946	TCGA-A5-A0GV-01A-03-BSC.0130f61b-ff0a-48aa-b04f-36ddcb673a8e.svs	86a23bd86c63b285149502d82715c1ff	237667235	released
efee6dcb-363b-4f60-a50a-f2eb32a9c168	TCGA-B5-A3S1-01Z-00-DX1.C730ECCC-33CC-48EB-B25B-53E6926217E9.svs	6548e06aa7e6c87da7b7ecfbd4c1e54c	1888217785	released
01f8a923-19c7-43c4-b337-fca47fda7a0c	TCGA-B5-A0JN-01A-01-BS1.19bbff7a-2913-4963-8bbe-2a632dc04e82.svs	463372cea1072caab6e8b21f3408575c	329775631	released
62ef9684-e09c-4ef5-8ecb-a6df8d694924	TCGA-B5-A1MS-01B-01-TSA.AA633DD8-5291-40FE-9D8B-F2DD9ABB2E89.svs	3069f6f2d74dad8ce3b1fa4f224acc1f	71474913	released
78238dfe-69d4-4fb8-8657-1e1bb9121603	TCGA-AP-A1DV-01Z-00-DX1.87B3CD38-6F49-4E51-B6F0-7B270CAEBE83.svs	095c4f2465cf16048ad24b3ae272aedb	830758519	released
3b0ee040-1a3c-4d1d-9e74-267d0d4eefbf	TCGA-AX-A2IO-01Z-00-DX1.6FE33810-286F-42F9-B1B3-4FB852A642C8.svs	e9bb9d37afb64b8207c1b1b9e15a3228	2049118456	released
404a271e-4ae8-4d67-ac4c-1a00a329d335	TCGA-SJ-A6ZI-01Z-00-DX1.87B9D431-5067-4E93-911C-5B1E58995DDB.svs	03c397e90b546fdc684d80f6199a42d6	1236250459	released
77855767-538f-4eaa-aeb9-98810d8e934c	TCGA-AP-A0LS-01A-01-BSA.7ce21d5c-6c2d-4162-bd76-a5c440d42f24.svs	6cfa16f8439fe242af9d4b9d778f637a	89360213	released
a6631f96-b405-4de3-94d9-ae1fd8f3c819	TCGA-A5-A0GJ-01A-01-TS1.2f2d238d-1607-4d7a-98a1-76e995cf8bc2.svs	db6e96945144bfd8097f04b8104c91be	592464215	released
5ce74aa8-b01a-490b-9ceb-9409b5af6713	TCGA-AX-A3GI-01A-01-TSA.BEB03E92-2A77-4B41-A987-7464894843F1.svs	cf256dcc57cb30241389e741ffd23a02	256195434	released
7a2c1c42-3bfa-4436-91bc-da1b98366b78	TCGA-D1-A16Y-01A-03-TS3.758c48e8-05e0-4699-ad05-5b2af3043dd5.svs	3a68cc6df1e399cd3672c9e1fe29b7db	221917807	released
a3098c2a-6169-41a6-9786-0c6a5127e630	TCGA-EY-A1GJ-01A-01-TSA.fa533d27-17a6-4224-b8d6-d10b0f147d56.svs	02dcdc5dc6f87004e7490de8d3d21dc0	298822043	released
5bff897c-cbdf-4920-ac4c-ee9e55d5afa7	TCGA-AJ-A3BH-01A-01-TSA.13A3C30D-32AC-4982-859A-4100A29DBBE2.svs	bbd1dc0c72cb081cbe2571a6ebc078af	306027453	released
d1f7db7f-07af-41a3-9e79-19f49671e793	TCGA-D1-A17H-01A-01-TS1.41e683a7-63df-4fd4-8688-c3d4e61b9bcb.svs	61ddce3d75cae3fd1d16dbfd87dad79d	249583031	released
ca4d8b70-c724-48d1-8a08-4425e08bab40	TCGA-BG-A187-01A-01-TSA.ef51e171-34c5-4b11-acff-8fad08440a53.svs	c2f36e4d31077de32151e4a2f571ddbc	144523437	released
f1b4f367-54b7-4eb4-93b7-c5ae2b369e7c	TCGA-D1-A15X-01Z-00-DX1.07030C76-038F-4671-AB04-809F2821889D.svs	fcf2aae5d8bc12087429cedfd91e7b1f	1685638961	released
c2fa1e82-7ff8-48f5-8c8b-60b22136249a	TCGA-EO-A22X-01Z-00-DX1.6CDF54AE-E219-4178-9B83-6FC7AFD64875.svs	c841a092d4b56ec4a6209313480ec2cf	2172289794	released
6b5d6029-3edd-4c1f-a0f4-4bb7dc9b6c3f	TCGA-BK-A0CC-01Z-00-DX2.67D09615-834B-4520-9AE0-D88DB23508B5.svs	deeefc805c904a45fc921632cbf81b66	425628845	released
c4bfa3fe-aa41-4542-83aa-1ce771851c74	TCGA-D1-A161-01Z-00-DX1.B1EC6033-E0B7-4F20-B37D-41521ED2CAAE.svs	2137e24f93f1e0702fa9d569b0b32ea7	2399576935	released
77db31c2-8d9d-4a8f-b969-e0076ae28c1d	TCGA-BK-A0CC-01A-02-BS2.8e809120-284a-41e9-8b5e-051de7337526.svs	d6482497dd36f50d22b987e2485866e8	531760333	released
dd9e5c30-3651-499f-879a-bebc9bbd0f26	TCGA-AX-A1CF-01Z-00-DX1.4D594C9B-FA5E-49A4-9F68-3E18BF038FE2.svs	344f95bdde4327c4a79352000c916605	2318669606	released
b1c1b3d6-306c-41dd-aefd-eb7c91d3d16b	TCGA-D1-A1NY-01A-01-TSA.5a066661-053b-4165-90b3-4107e5a925e5.svs	a0e4cfd39912fd862c0d41b1c088d52c	240045745	released
f7fee70e-b528-46b5-bd7f-29f5970e2481	TCGA-EO-A3AS-01A-01-TS1.037BE131-53EA-4B16-9634-D2DA2E9D655A.svs	f4200cde297b59169dc39abe8f97bbb4	200207729	released
c96ac5a5-3098-4554-85da-7fc338a16faf	TCGA-AX-A1CF-01Z-00-DX2.97DE8134-0D44-4FCE-BA8A-46AD7D215133.svs	b277412e051f79ddf16fc6b29c97147d	2959709048	released
0d0c8ed7-78f7-4f9c-b052-1ad64fa5d405	TCGA-A5-A1OF-01A-01-TS1.50ac8957-bfc0-44e4-b78c-d9e320d7d24e.svs	4fac3aa96622a9fcf6de99de1cbb1f66	245191253	released
43a4b76f-66c7-4d1e-8c5d-1b98ff99eff2	TCGA-D1-A16S-01Z-00-DX1.7C4425D9-3908-41EB-8071-AD372451F761.svs	15a171463b19a26bf41fc06f03255253	2367441743	released
2b77600a-4584-4c85-b7f6-2db0d893b55e	TCGA-BG-A0W1-01Z-00-DX1.8E06269C-1278-478B-A128-59FA911B1649.svs	6114b6f3333603867059871fdcdd3cfc	1948780995	released
4ea7c954-a7de-4783-8bd0-d68bb3208dc0	TCGA-QS-A5YQ-01Z-00-DX1.DDF17CB8-4995-4A4D-AFA7-E84BEEA84E3F.svs	c89ecbc1508e64d064e507bba6723afa	1667458873	released
6f6d6d10-b9d7-4df9-88b3-cbec2a2d7f99	TCGA-AX-A0IS-01A-01-TSA.940a4fcc-0a93-4a1c-8fb0-0ea7f3ae6dde.svs	bea698e4a4882998753c5545ad02c798	204922213	released
380b7b9f-dc3d-447a-a969-a572d3604a95	TCGA-B5-A0JV-01A-01-TSA.323cb82d-2a86-4366-b7de-78ca47c001bf.svs	9f049260012e7bee29a31894887e6d75	103280175	released
df34a712-54d3-4a7e-9998-b053b2cacaab	TCGA-B5-A0JV-01Z-00-DX1.820AB1F8-A37E-4882-A895-0C84E423A627.svs	31ada756fa78267125abcc67b2eb3704	2018009781	released
cce87a41-cd74-43ec-a5dd-8abfd029da6c	TCGA-B5-A0K7-01A-01-BSA.b8636a59-070b-4875-9692-4d7b6c74a799.svs	4a4bec56faffa2fc930cd00d239ac92d	251674453	released
5f9d39db-124c-48dc-b1f0-a2c0c35f810b	TCGA-A5-A0VQ-01Z-00-DX2.5F0F7347-BC10-4568-B2B3-D00BD988D4B2.svs	304e49ee349cdd04493794f4206f3e68	3485889523	released
808801aa-857f-48d8-bed7-51c989f90f15	TCGA-A5-A0VQ-01Z-00-DX1.DE40A1AA-70AF-4884-BAB8-67149AA49E3D.svs	a5402bd4729fed3e8d595cc8931d62b1	1753271827	released
1ab4b774-5482-472e-8729-70c4110e9adc	TCGA-EO-A2CH-01A-01-TSA.83DA9BFC-01D3-4207-B89C-8D3D633B4A49.svs	07dbc15fedc55eda55b148e8ab2a6edf	188834913	released
6c077e8a-0a91-428e-8efc-582c57dcad1b	TCGA-BS-A0V8-01Z-00-DX1.2B314AB8-5C6D-41A2-9DAA-D960453F982C.svs	4ad138b8dff6092629504fb511d030bf	1937145637	released
0385ea58-49b4-40bf-8f26-f2504597e8f0	TCGA-EY-A2OO-01Z-00-DX1.D0308E23-7B22-41BF-AFD0-B874D40A765B.svs	728e3626737bc01810b8268292d1d9af	1024930194	released
9a00e7ee-122f-406c-8bc2-e397a2d97872	TCGA-A5-A0GH-01Z-00-DX1.22005F4A-0E77-4FCB-B57A-9944866263AE.svs	52a6453587f119cd64b2478102fd1a91	1844210363	released
41258bbf-40bd-4c5f-a371-d98cacdc9e9a	TCGA-BS-A0T9-01A-01-BSA.4e3e1a9f-9dc7-407f-844a-3b74a90dc800.svs	f3984cdb2ebffbd61f23f0e1cf1adae7	296342109	released
df5a659a-d323-42af-bcfb-ed3bfbc35632	TCGA-BK-A0CB-01Z-00-DX2.FF5ACD4B-276F-4530-AC93-490CE8C1C394.svs	bc44a87848eb1a0ef9081ff9d5914898	551643043	released
44ded503-cfc9-4047-9f28-c5f5d3298704	TCGA-BK-A0CB-01Z-00-DX1.C53BB624-6204-4977-95C9-E54B500E41A5.svs	6400bb35b33f8ee1d79b2d87a7a5aa4e	357208129	released
7c634a6c-ee76-422c-9651-d55acfdfbf5b	TCGA-BS-A0T9-01A-01-TSA.f1c68c45-c2e2-447a-9798-a60e4ff5da69.svs	49db0cc03c38c210e017e89df570ed5a	233258577	released
57355397-0607-477d-9590-9ded6089814b	TCGA-AX-A1CA-01Z-00-DX1.B1D82CB5-F601-4E6A-B60E-08EDF11BC5BF.svs	6d07f76679714b489f25f13c45b95c0c	1920626480	released
4a03d0b0-b6cd-410a-961c-51dad07c8c5b	TCGA-D1-A179-01A-01-TS1.3975398f-c750-4d42-9d59-6b24043b653d.svs	29591ec0833bd7d3a5b5ff9167a7c1ca	141687305	released
b4777c55-b881-402b-a7f8-619e7d0a549e	TCGA-AJ-A8CV-01Z-00-DX1.55DF27AD-3DF8-4458-9333-636E403B0ACF.svs	e70188e72787e32b54c3405986e1f7fa	128503256	released
3cea951a-0f21-4a4d-a2e3-4da9955dbd5d	TCGA-BG-A0M9-01Z-00-DX1.D467AF5A-33BE-4855-8410-219BAFDBAFB3.svs	ae8135bf119828cf61fd739179596b45	1915983695	released
9a0b4281-0b86-466b-b4cc-dd8a9c27d1b1	TCGA-FI-A2F8-01A-01-TS1.8e154304-4c97-44b3-88a2-b71e5cbb7900.svs	089daff90656144f9ab0ccba74a479e7	178881629	released
764693c4-716b-4d22-88d9-444e8673ce12	TCGA-B5-A11E-01A-01-BSA.1d1b836a-9771-4806-ba0d-fc09b4608cde.svs	7770a649a4af5736d4af075a3efa8727	206015291	released
265b0d0e-e32d-4705-8c8f-d413dd3f428f	TCGA-FI-A2D2-01Z-00-DX1.D14E7B6C-DD07-4FE3-A23D-3B62B4346A00.svs	5c62fd5dfb8aabc2487ae1e5d518d9e0	1045725845	released
b930f3e2-060d-4a47-a1b3-e69274b4a8f6	TCGA-DI-A1C3-01A-04-TSD.e396aa3c-4b5e-4e6f-bc0c-15bbb36b4dd3.svs	ad112c26124d4807fa2a1fe3ad8df2d0	239857829	released
b8a9f5e8-75dd-4603-b775-c24e93e7809d	TCGA-FI-A2D2-01A-01-TS1.20aa144e-37b9-4758-86e8-5ea6e409ce1d.svs	998980e985f45a1774da451fea6b7c6c	221971427	released
b9044a16-2d3f-4153-af56-fed2f5444d97	TCGA-BG-A18B-01Z-00-DX1.C4A52D28-A059-4EB7-BBCB-F2BEE2C332BE.svs	0f4e0c42e4c9b2e37c08c4f610906d38	1714372435	released
9c929f4d-cafd-4db9-8467-8d15f15d1bb2	TCGA-AJ-A3BF-01Z-00-DX1.33BB61EB-231D-42B1-BB02-5A956DE6ED1E.svs	5e188deda9229b1afd5b11884fbbbb6e	263763814	released
0fd4e43b-c76b-47bb-b5a1-ec48678e8be9	TCGA-FI-A2D4-01A-01-TSA.8412ad8d-d3ee-4f6b-b718-000362d6c1d5.svs	00c47f03f2eaba8c0532880b39af4ada	242360811	released
30613262-1374-44a0-b51d-f5186b91d331	TCGA-QS-A5YR-01A-03-TS3.41A0F2D6-2866-4CEA-9395-A33D327EFDCB.svs	aecde297fd5867c38c28a897d0ce7abe	193265807	released
692369c7-01f6-4b3f-a314-a6a77089778c	TCGA-BG-A18C-01Z-00-DX1.95EE31A7-157A-4EC9-93B2-F6FBA9C6CDCB.svs	f1fb49b6f06f1c792d3565bd0a78269d	2266537351	released
fd063bd2-7afe-42cf-bba7-60347b0d3ac7	TCGA-AP-A0LT-01A-01-TS1.9d20af32-e591-490f-8a58-51ed8595ebbd.svs	b6c6a43252975c30094aa33aaca2a2ec	363960391	released
f72a6824-ad5a-46c5-bc20-4d35cba82ee2	TCGA-AJ-A8CT-01Z-00-DX1.AF5525C7-C269-48FF-BF98-9AA8547CBDD8.svs	28b022aa2a3611368200a678ea1dffb6	283366172	released
a2d6d426-d221-4e87-bb77-0f181eb17688	TCGA-BG-A0VX-01A-01-MS1.a9f524cf-2ac3-40fb-8d24-61224aea7dc6.svs	3efd1566c8dc9fcb3f3da671f6906261	498125453	released
e9ef902b-3f33-4670-8815-4212ad0070b5	TCGA-EO-A3B0-01A-01-TSA.7C3B79EA-B874-4692-BF9A-4906CBC72868.svs	269004f54af769292f6ca9cdb5c9eb28	284275651	released
90eb7b9d-472a-4a4b-9473-6bbb97922bca	TCGA-DF-A2KU-01Z-00-DX1.5E0518D5-38FD-4B64-B3E6-7AEDDA4F37B5.svs	4186444e9fdcaec50c6d089e4c215667	411267008	released
5a075a41-b896-4bb6-9b8d-1e7119c2faa7	TCGA-DF-A2KU-01A-01-TSA.10AA0E57-2087-4983-8ED3-BE95E7151F58.svs	9069059c091e457dcab2bb6135bf249f	246596013	released
3a0f1dd5-a4de-47f2-a0e7-0facbe50368b	TCGA-D1-A16V-01A-01-TS1.87b4a379-4103-4fdf-a182-5aa53bcf5bc0.svs	8dcbd37eb460007560aa451db1581eea	188730423	released
104934ef-08b6-431f-a1cf-408f5ade065e	TCGA-D1-A0ZZ-01A-01-TSA.c79e59d5-0e43-4474-94e8-a61d3c1b4f24.svs	5e92e0e81f89579aefc59f332c7282c6	163784571	released
394fbbe4-faff-4d93-8143-613a84d45dcb	TCGA-D1-A3DH-01Z-00-DX1.8B6A47EF-5A90-4263-BAFF-B41D07ECCCD6.svs	ce96f04d8d7035b1efe40ffd37e245f5	1638172033	released
679a117d-a5b8-402d-bfe2-78fe64c38667	TCGA-AX-A3GB-01A-01-TSA.C4ECAA83-86A6-478C-8A8A-977CBDF9755F.svs	d09215ac9bd7895d891f0d95e564c800	235399094	released
6dcaaa55-a396-4877-905d-c7aa6fae7023	TCGA-BG-A0M0-01A-01-BSA.aaddcd61-b4d4-4271-9a01-6cb2bf8a8afb.svs	f2b70b8e943fedf913427bb162950893	446491925	released
92ad874a-2df0-4852-af08-bb0409dfea69	TCGA-D1-A17R-01Z-00-DX1.8A3DDCB1-55A1-4FDE-B390-C2F2267FA646.svs	aca9b578796923881756ad2431d0de11	1541158221	released
dfd86f63-84cc-4b05-921d-cfdebe1c4548	TCGA-BG-A0LX-01Z-00-DX1.B8B2D128-6BA5-497C-8EC4-BCD69AA529CA.svs	24abf5466f9584dd5fcb5340cd6978e2	2125562467	released
7da95c58-a836-4f72-af7a-7799425ec0ab	TCGA-D1-A17R-01A-01-TSA.d292545c-33f3-4a6c-8733-9ad31ee5b43d.svs	c19e19f2a7ac64aae5f6f1a5713e2e73	94610435	released
ad0a2a5c-b622-439d-a2dc-d02306bd01c3	TCGA-B5-A1MZ-01A-01-TSA.0bfcc6bd-5d49-476b-9866-b342d9f2574a.svs	df5eb13bab9b6016f17863c928a6880b	152259175	released
e588c2e5-5897-41f3-8667-df717968cdaf	TCGA-B5-A3FA-01A-01-TSA.4047CE05-C5CD-4141-9D7F-5770E2D70270.svs	b6716f8eee4f8a77d2bbe62e97a4c5dc	151969873	released
10efda4e-1e3f-4d28-a8d8-03e48ecafd52	TCGA-EY-A54A-01A-01-TS1.3296F85A-B33F-4658-BF59-C9CB1E366030.svs	bf15c6f6243348eaa8b678ea1c7d394e	197261981	released
5310cfd9-de59-4e92-8c9a-450a2e629a80	TCGA_UCEC.2f64f497-c6b6-43eb-a05b-7638b890c98f.wxs.VarScan2.somatic_annotation.vcf.gz	f38db2fe83d6490d1a8419a137eea905	417085	released
d15c01ca-b912-4433-8994-c0c0c92e95c7	TCGA-AP-A5FX-01A-11D-A845-36.WholeGenome.RP-1657.cr.igv.reheader.seg.txt	9913c92b2797bd19765ffce06b05f48f	365771	released
de9f26f0-0f2c-4f81-b801-034e5e657084	f8c97003-66ad-4bd5-a85c-20a5fd918124.rna_seq.augmented_star_gene_counts.tsv	1561459cbfcda992497237a2a8c8aba1	4233404	released
8c4bc5aa-005f-4d2b-a2b9-1f5eea5b45f2	1c205f89-fae2-4e64-9b8b-f3c8e2d2f171.somatic_sv.vcf.gz	becea9ad4212fdad1bedbaadab1deeed	92982	released
86deb377-cdb0-4adb-b4d5-0d76121c893d	TCGA-5S-A9Q8-01Z-00-DX1.46B8837F-83C0-447D-9DC3-CDBFB87FD79A.svs	86949c6938378b78af0b47ebb74989ec	1980569465	released
1331bac7-a239-4dfa-b42a-02f19956e52b	7d7fc1c6-adff-490c-a64d-060449580cbf_wxs_gdc_realn.bam	c1cfff04d9c97d07d0b8d709c1fce4ac	12697974550	released
5bf470a0-68bd-42f0-b607-2cc565600212	DOUSE_p_TCGA_287_288_289_N_GenomeWideSNP_6_D05_1361146.birdseed.data.txt	6332ffa10daa1dbb6020c68b2f94b452	20850938	released
1e9cbf2f-e124-4a26-a29f-e0b91626e9c9	TCGA-UCEC.fe635b69-d667-45c7-865d-c48f65d48924.star_fusion.rna_fusion.bedpe	ed487ded214176a73272e4d8aea178a5	4824	released
01c35aef-29b6-4082-b1c4-27576e58be76	76bf45a3-97c7-4193-9aad-9f9e368e205f.mirbase21.mirnas.quantification.txt	a4938b7b69e42ffcee0d2eb646c39397	50439	released
db39d41e-dc7b-486e-bd72-54a35d3ae0ac	TCGA-AP-A5FX-01A-11D-A845-36.WholeGenome.RP-1657.bam	bafd3cf9c6ecd68acefcd9c5b10cb865	358178096907	released
d6c1b11b-795c-416a-ad09-ea592d0f3c40	TCGA-PG-A917-01Z-00-DX2.DFE283A9-971C-4114-A06D-28FEB52AAA7A.svs	c97b87491f90a1652b12878271a0eb5b	2397777995	released
aae981f6-0330-45d5-8df5-effa27f7abd9	7316c972-a86a-41a6-8a24-f43d9f93aad7.wxs.aliquot_ensemble_raw.maf.gz	774e0416bea9a51c2b4d02d99d931edc	117474	released
888fe6f7-4a08-4877-8a7b-9c7b3308acc8	nationwidechildrens.org_ssf.TCGA-AP-A5FX.xml	54de8b6d725e0fce0fd9595ba082808a	18686	released
0d074bb9-4554-4664-a522-852442a755cf	TCGA-UCEC.a81f2e88-d57f-4368-8f65-9e1738d8da39.ascat2.allelic_specific.seg.txt	19be82df657bcc6592ed983bc631b8b9	24036	released
b03e342b-d8e9-4130-9e9b-f5cdf6ab34e6	TCGA-AJ-A2QL-11A-01-TSA.48E63C18-6022-48FD-8A19-9F0A6B45481B.svs	1b5f9e853fc4d74811fb9a767f64eb63	40260937	released
dde50ed9-5c32-4aac-b03b-c9bf5e8b2058	TCGA-UCEC.fdcd812e-6dbe-4f8e-b0df-9fa554ed5c93.arriba.rna_fusion.bedpe	d015dd93b56d5f3f37a8ce88aeddf464	9880	released
609f2739-83e0-40f9-903d-84e49b1c5693	TCGA_UCEC.bc8fb802-2020-4c70-acd0-eb8413cf3984.wxs.MuSE.somatic_annotation.vcf.gz	01d3969f728385ee1ece59e9f51345b8	124400	released
37e702af-6e5b-419e-8a00-65b8a49c57e9	TCGA-UCEC.a81f2e88-d57f-4368-8f65-9e1738d8da39.gene_level_copy_number.v36.tsv	1e79fe74a02b1f99c210dc4e43de2b2d	3448446	released
3693f630-498c-4875-b00c-43736c33b283	TCGA-BG-A3PP-01A-01-TSA.2E4AC653-5B8B-4FC1-AE25-82542DB00B02.svs	69ea40761902b7096de6dd8a56405568	490408357	released
2183473a-6a12-4c38-ba7e-a44dc2bf6a1e	TCGA-B5-A11Q-01A-01-BS1.792af7c6-c6c8-4e0d-af98-3bd9be86b1d5.svs	96a3f346348dcbe54a14c6f12523d96a	270471069	released
00d9d6d3-07af-41f8-bf84-4f2bf200461d	TCGA-AX-A2H5-11A-01-TSA.6a778f9f-2717-4bb8-83de-9643ca629c63.svs	58733b0552dc9dde57605e4215550b51	56262805	released
5b781070-cfe5-454c-865d-0bdbd4fc0bd1	TCGA-AP-A0LG-01A-01-BSA.a7e14a9a-8172-4e41-b6bd-de60f3c1330d.svs	b5eef2e996f3b8d924034af9f1c66641	235778869	released
6fe824ff-ed3c-4ada-a192-11621f2231cb	TCGA-A5-A0GQ-01A-01-TSA.d2a2d47c-b218-402b-a89b-d1fcb79d0f5f.svs	c5a0a2bc4990227f6370805c05c1d5bb	349275179	released
9c8089e0-e62b-48cd-b117-0b8b49d6d97a	TCGA-A5-A0GQ-01A-01-MSA.c12ddd4b-5306-4fd7-9d6d-8bb3179f3fc3.svs	fab2aa04af28c3e0fa1cd08a31adc910	187644457	released
ffed0e20-ced2-4446-86ba-72496e65dd65	TCGA-AP-A0LL-01Z-00-DX1.2BD59718-52F7-485A-8F15-0BDEC245CC5A.svs	341740e69c86209d048e70eca3cda6f3	484865356	released
2b06dc0c-bdea-41e8-acfb-f4c2db2ab8e6	TCGA-EY-A1GX-01A-01-TSA.ea199ce8-d342-4084-89be-818eedd0a4ab.svs	dedccfdd4d36a11b960eaa5f37b3e746	287275397	released
458af42b-6712-4679-b1e0-29899f7fea3b	TCGA-AP-A054-01Z-00-DX1.88FE1C21-F730-470F-9B83-770D8024399F.svs	88f86a975beda77e4daf72d22c7be72f	838649949	released
33a18158-6e42-48d6-9ceb-86e79ffdc178	TCGA-AX-A1C8-01Z-00-DX1.8BF8FCA2-8BEA-46E1-B88A-C6444F63749E.svs	2ec141ef175c6afb5d6107c2c74e577b	1639603068	released
0b436d21-0da3-47f6-ba38-140e0ff35414	TCGA-KP-A3W0-01A-02-TSB.E56865FE-8C27-4DBB-8C65-4F35E433CB5F.svs	e093d7d4fe4fc3e0f484328fc10babdc	190689055	released
020bb403-7639-4871-8161-fe7cd577099e	TCGA-B5-A11N-01A-01-BSA.3742add6-0e00-4b8e-a5bf-7465f034496c.svs	979bda045dff519e7c1fa0356e34e20a	347932579	released
67aa8e68-f30e-4c8d-9bfb-d9c4b5b232c7	TCGA-B5-A11N-01A-01-TSA.235c492f-dc54-413f-b00b-9651aca15076.svs	42b493ea1901b8f026287107f64e7a25	203857051	released
356e9722-e07e-4a4d-95c1-5c3a16e124e0	TCGA-A8-A09E-01A-01-BS1.132ec21b-efd0-4a1a-88a1-af3c615e4647.svs	217a16f7ac29d4c313b18e55fd709158	605289055	released
ca7d68f5-3c9c-4f50-bbb4-f726a0079e2d	TCGA-A7-A0DC-01A-01-TS1.19dd493c-9563-416b-8e3f-71c6ef3e8e95.svs	dc5f7cf55712927fc85514064c1a40ea	420174395	released
f65ec374-e46d-4b54-85f7-747b669065a6	TCGA-A7-A0DC-01B-03-BS3.318D8EA4-41EC-4D62-927B-5B40E5448E86.svs	9a9403a365d6a74757b5f1fc01a4dd92	100291716	released
df4137d7-2b21-429b-90b8-9205dcc25e07	TCGA-A7-A0DC-11A-04-TS4.6041f153-cc5a-44d8-9e04-f082918268e6.svs	f0626b2e2af44e2022d4068dbb8e03d4	142440031	released
addeb833-423f-49d0-9c7e-88b1aa053f93	TCGA-A7-A0DC-01Z-00-DX1.C770781E-83E4-47DD-B658-25BBBBB32066.svs	893cd6fa836720bab6f65774b046950b	205014923	released
e4524a6c-7261-463e-80e4-8c30dda2e9fe	TCGA-A7-A0DC-01A-01-BS1.1129f718-410c-4fb7-9eeb-7a04d76487b6.svs	72363906fbefeea082637dfb58eab867	392398151	released
46264d9c-a3cc-4f9a-bb38-8062836859e4	TCGA-A7-A0DC-01Z-00-DX2.795FD529-D7C2-407D-9E8A-5DCE1EF49029.svs	b49535c005f04b6f9f12368a14fc7d2d	527751361	released
3b8368d6-8fa6-4a53-81e2-2f9e82f1bc98	TCGA-A7-A0DC-01B-04-BS4.7F68E084-12C4-4591-AD2C-8DADE9DF09F1.svs	7dfc3e87b1b22d37e47ccb75c014dcdd	93492766	released
8c7a995c-0ac0-4648-92b6-b9ad120c1cee	TCGA-A8-A08F-01A-01-TS1.e2b24767-1df7-431b-bba2-45d1b4e767d8.svs	e454cf029c47d43d8f502e5f88c397d9	232009869	released
d19cbf2b-1b0e-4ef8-8b12-0899f823048f	TCGA-AQ-A0Y5-01A-01-BSA.0402a8fd-a121-4a86-927e-073a2e4a7e7e.svs	796bb6d0effc4e1849ffa0d769cdc7b4	173477933	released
01058fd7-ecc3-40d9-b813-528242813770	TCGA-AQ-A0Y5-01A-01-MSA.e8612b52-6969-4d03-aa70-0f11fb2de46f.svs	f2ed0da3ab14f4d982dbba02fc2098cb	312854193	released
8ebbed71-0703-491c-8169-ff5505fef9f6	TCGA-A7-A0CD-01A-01-TSA.8966c3d7-c0d2-47a4-badf-df9412a1e5f0.svs	7214229bc9df44d273e181029e0ea162	710444381	released
554855d7-4e21-406b-8f9f-458b1e7c89c9	TCGA-A7-A0CD-01Z-00-DX1.F045B9C8-049C-41BF-8432-EF89F236D34D.svs	d148f6d71ac283e653c29ee7e77b2f23	280966835	released
1c4ec716-8a06-4bf9-b113-4bd0c8134c3f	TCGA-A7-A0CD-01Z-00-DX2.609CED8D-5947-4753-A75B-73A8343B47EC.svs	f6f80b0b971026885e04bfff3d0c9dbb	244932307	released
0369d220-5069-4030-965d-3a9eb9f13f04	TCGA-LL-A6FP-01A-01-TS1.E618EA84-C425-4B27-BCCA-E1BE93873F0D.svs	3f561d919427dd68f6b6652eed53fcd0	148199421	released
64ed8ea4-00a2-4059-a2a0-897f144a6975	TCGA-A7-A0CD-01A-01-BSA.a48267de-7bf0-409f-a8b5-9712f2e06a90.svs	6152c89c2813c2667c96c9fa1b47ecd9	406658563	released
11512d52-3fcc-43c3-a5d3-4222aa697a0f	TCGA-AR-A2LR-01A-01-TSA.E8716040-4787-4C4B-903F-B26AB7FBDD6E.svs	c30e64bea19e3bd24323133794d7b92f	120103269	released
bf54bcf8-8a00-427f-846d-0e4754c21ece	TCGA-B6-A1KC-01Z-00-DX1.4DD3E48B-F434-499F-9FF1-0FFD2883A375.svs	3299764c9087f96391a000132f516947	1215529689	released
c9cbbc3c-59bd-4571-8379-5f025022de90	TCGA-B6-A1KC-01B-01-TS1.af22665c-5cc1-4c93-a95c-65580c40e7e1.svs	70e87feb93dcb42cfe2b5c0823e904db	279698945	released
926a271f-84b3-4485-8299-bcf089fbdcf5	TCGA-AC-A2QH-01A-01-TSA.272367FE-1BB8-43F8-9304-219AAFF37D36.svs	995dda53e7cb9d6dc5f7f746ebe32100	255505499	released
0dec98aa-fb71-4367-8d39-6a71ae06e442	TCGA-A8-A09K-01Z-00-DX1.41B2DF5F-C0E1-43BB-BAA5-2946A9EC4650.svs	e984afa92734d962f2d34bdf7295c954	1044914964	released
db01c81e-2ce0-4128-80e0-0c0a98839868	TCGA-AC-A2QH-01B-03-BS3.B8CA7E1C-1D50-41C4-A2F3-130D40C86D8C.svs	b9c7551f571c3170c7e832f8d8edae3e	593716956	released
4571fd46-0c9d-487c-b82c-e0165cce3ae9	TCGA-A8-A06U-01A-01-TS1.DFD8B445-C7A5-4247-A39F-222591C6D7E2.svs	14719d6ee4fcc5c743db191a53d58f67	127214129	released
024c5644-ce2d-4eef-adc0-93073d67f5bb	TCGA-A8-A07I-01A-01-TSA.582a3393-09bb-43b2-907c-ba9c27db5b13.svs	798d58fc35be5549a27daae93fd561e6	353908785	released
966c7061-a5e0-4340-8e51-2d5dd509c663	TCGA-E2-A1L7-01Z-00-DX1.BE796CD2-2E81-44E8-8CA2-85B4D2A31B64.svs	c2e94fca66e21076d27816d0e5682bf9	354195597	released
3631967b-07b8-4275-92fb-6f66abe465ec	TCGA-AQ-A0Y5-01Z-00-DX1.f68f5b49-30fa-4fb6-bec6-5da9f6809d02.svs	28b170967ae77ceb4b361f82b444d29a	885611509	released
76ab7a55-3d1e-43fe-8078-7c648f4a02bb	TCGA-AR-A0U0-01Z-00-DX1.C8BECD9F-68D9-47B1-B31E-C1C6CAE456B6.svs	875b88b766ff856dd9569c0a0b5829af	518469583	released
5f2554f7-7140-4e0e-b028-b50d6fde5587	TCGA-A8-A07G-01A-01-BS1.77d7598e-9d52-424b-8e97-50f45155b8b7.svs	93facec1d9c6548b3557ca7232a7587d	347455741	released
aa18ab89-5a9c-4a41-ad5b-8bff9eb6b455	TCGA-B6-A0IK-01A-01-TSA.6408a936-e47e-4497-8e83-8b952cbe1fd6.svs	a955e7e0196808667fd3eb1e7e6bf5d4	397451237	released
76d7e670-26f0-4e30-97a9-09d219e90dca	TCGA-GM-A2DO-01Z-00-DX1.60817A51-93B7-483D-ABC9-8ED6341C6660.svs	1d5df40f58634548f70588ccaea3af52	673930081	released
0312a54c-3a16-4f85-a228-99d6efa09c1b	TCGA-BH-A28O-01Z-00-DX1.B37603E3-BC80-4DDA-B44D-B5F794E3398E.svs	e844432339747cda0f0a2c0f8efeaad5	1682929448	released
beef6945-bae7-4079-bfeb-f54ef4a7c8de	TCGA-B6-A0IK-01Z-00-DX1.1640DB44-4AC0-4A34-9E21-4673C4289A99.svs	c7ae713098ee8ec33f76c556a1489bab	662149575	released
c03ab317-6127-4010-867b-8b674df98044	TCGA-BH-A0C0-01Z-00-DX1.2D32D35A-EB7E-4D0E-BE5F-E56F7B930463.svs	499a0b4378f3aa607ffbecc5e59130d9	1480365431	released
f41ab201-fff7-4806-9597-656953d3d338	TCGA-A2-A0D4-01Z-00-DX1.35E43827-DABC-4685-A62A-333672923349.svs	88e11dc560fc789059a1338a99c00b07	960980821	released
57da4a8b-b09b-444d-b484-967d54f1408a	TCGA-AR-A2LL-01A-01-TSA.DB96FA2A-150F-4387-9F4A-A3B3861E4746.svs	e33bb83371e81ff06fb7dd6fb1828a5f	191879471	released
53b665a2-5c61-4b80-9778-39d439ab9357	TCGA-AN-A0XW-01A-01-BSA.408b7441-050c-4d72-b24c-457407cd3582.svs	d1b7628a919b81356e685e11f86b5712	236549397	released
504b1c85-6633-4043-8343-01d41f700559	TCGA-BH-A0C0-11A-02-BSB.8fef7630-9151-41e4-9d1c-52e083c4772b.svs	baadb0b14836bcc4a220c3a3f2e7517a	53274095	released
8aec777b-d8df-4982-ae49-d6566a83b9e2	TCGA-D8-A1XU-01A-01-TS1.608d30cd-fb83-4e0c-a164-a9d99044681c.svs	df7c668e37580d56be82f4195f55b62b	346405957	released
90417228-099c-4911-b2da-858f3b7507f7	TCGA-A2-A0YM-01A-01-TSA.af2a6b3d-dbf4-4323-aebe-d8b95053fff3.svs	4eda23e46323a7dd85a804ec4b0f877e	223088537	released
77b7005e-ef2e-487e-8987-a08a9caac2f8	243baf00-ca39-4c60-a110-96a47c1c08a4.mirbase21.mirnas.quantification.txt	078b3d603b8fd81987d41c4d3ab18c46	50238	released
17c04ee7-6b3a-4c25-8fa7-82b4f74031c0	TCGA-BH-A18L-11A-02-TSB.fa02f3c2-b881-441d-9fa3-652aa974f276.svs	d531feca806fc8198460e9444162657e	76882323	released
ddbacf18-b694-49e8-891c-a39913aa2125	22a7f79f-78c4-4ed3-93e0-7be02532d465.methylation_array.sesame.level3betas.txt	6714ec2423baa6ea8c9cb8bfadf94f22	13099045	released
3c8cbbb6-e96a-4fe2-9b72-6a400078d98e	3deb4217-bed9-4d6d-a157-99273552e828.wxs.mutect2.raw_somatic_mutation.vcf.gz	f7092b55c7478adc22fa9ab9c4468fe8	490499	released
92917b1a-7e74-490a-9b5b-e3e1c2306d12	TCGA-BRCA.03c082a6-735b-46d8-853a-e70ddcf757a0.wgs.varscan2.raw_somatic_mutation.vcf.gz	07983cb14b4604fbbbdc8d9ed05c512e	1456041	released
1f7dd122-5cf9-4d68-97cc-b94ba38be654	TCGA-BRCA.f4a87897-7b1c-4783-ac66-b99a74b8eec6.ascat3.gene_level_copy_number.v36.tsv	638fbf2486ed4642a5c2d2c620689987	3445846	released
17048c9e-35ed-42f7-98dc-a69b20d4ffb8	TCGA-AR-A24Q-01A-21-A17I-20_RPPA_data.tsv	8c474b2ed68bee443760ba36961b0bbf	22104	released
47af6453-c460-4706-b017-8297fda2a867	TCGA-E2-A1IG-11A-02-TSB.5614fffa-9d12-4693-829a-fe2560467565.svs	e704d3b702e75a91730bddcda7564c2a	169337055	released
528648e7-65c7-4125-89c6-da19a1c40498	TCGA_BRCA.1b72eed7-cf45-4cfc-89a6-ac7891122381.wgs.VarScan2.somatic_annotation.vcf.gz	d6918d1d80642e608363ca4c8c41d985	6379150	released
03082f7b-a0c7-4095-ab7d-9a9b0d344779	nationwidechildrens.org_biospecimen.TCGA-AR-A24Q.xml	5885dd819e4d4c813222f4e82468e240	58910	released
d26a3958-98e0-454b-a52f-66be6d8205fe	3deb4217-bed9-4d6d-a157-99273552e828.wxs.varscan2.raw_somatic_mutation.vcf.gz	6f476caac969b52245c3e849f1536e29	56806	released
daef66c6-dafa-4a68-a28f-192cc442f6fb	cc88b2b8-d0af-45be-9b32-7849fa97deae_wxs_gdc_realn.bam	be5e5aaa493133c9806edf6c85c80ec7	21387664540	released
ba43013f-8239-412c-836e-b2fd57982ddc	55fee142-a3cb-4ea5-b268-bdc7b8911172.wxs.VarScan2.aliquot.maf.gz	9819bbdf8227a00abf73b95002e7cc89	289590	released
59d2c6a3-6ccf-410b-b8b0-ea26f9d7bf50	2dd0b954-db3e-402d-9c06-6160e199dedb.rna_seq.genomic.gdc_realn.bam	886aa706aa93f49485d02e2fed002fba	9311478737	released
6746b841-9ac7-4a7c-a7d4-2cfb934153e4	TCGA-3C-AAAU-01A-01-TS1.2F52DD63-7476-4E85-B7C6-E06092DB6CC1.svs	8a2179bddaf0dfc2a233fa8a9f3ba510	498182933	released
c44c8ee8-95a2-443c-8c99-642e102fc9ae	b8cf5e85-780f-4f15-9cc6-8760368d2ca0.svaba.somatic.indel.vcf.gz	23681fc983c9cb0c578fb5101755e9e1	195910	released
e24de953-c7cc-4536-b3d4-56fc6931278e	nationwidechildrens.org_clinical.TCGA-AR-A24Q.xml	fe20a91c63a212f9c8de6c9f041ee981	148163	released
f2aa207f-bb70-475c-ab94-5016d12568dd	b8cf5e85-780f-4f15-9cc6-8760368d2ca0.svaba.somatic.sv.vcf.gz	f1dff8d9f45507900a57c10fbf61de11	108211	released
69c21d03-4a3f-4b5b-9f15-682807447f43	e81e4fe7-5856-4cae-9db0-26e3eed858b1.somatic.SV.bedpe	cf41f97fda849657cd6e8b594c09eabb	402977	released
f8c3aec9-9cd2-4ade-a289-54b5772b2369	EXINE_p_TCGA_b142_SNP_N_GenomeWideSNP_6_C04_802476.CEL	82390a2beb80d5162edffb2eff8fc72a	69084589	released
51150402-a1d2-4057-a3da-5d49272eb18e	243baf00-ca39-4c60-a110-96a47c1c08a4.mirbase21.isoforms.quantification.txt	c1d98efdbbd9719ca8df4bc6a87147dc	353847	released
d8a5a25e-f7dc-4c0d-8d08-efa050713725	TCGA-OL-A6VQ-01Z-00-DX1.E3B81163-0239-47C3-B53F-064405B58685.svs	5c925c730304fcdd3c969bb70f1eccef	1743816509	released
f4ee6dd7-36d6-45b1-aac5-8b0f44ba3bf7	TCGA-D8-A1XB-01Z-00-DX1.DA8E2FA4-DBBA-4157-8052-B90FB3BB58F1.svs	c6be618ef0cbc1e7d922f13125f250a8	1546387721	released
f8c2a7ec-6b71-4311-b4f3-e4372cb38328	TCGA-D8-A1XV-01A-01-TS1.21f6af08-36d4-41a1-8ad1-1175d352a26d.svs	8cc216b29bd3d6d29ad4faaec4db3b24	206400231	released
30aa4a64-e46f-455e-a4ed-c809e872f29f	TCGA-AO-A03N-01B-01-BSA.e6642355-b3e1-4cc4-81ca-129b9ddf9240.svs	d16058ffdfa93168c7c37b675b164bb4	206069894	released
a7c60ec7-0930-4f4d-ae39-2d7e52feb72c	TCGA-E2-A1LI-11A-02-TSB.327c00e2-446f-4305-a2f6-10a5dfe1749f.svs	0e25008d0026ca5795c5c2b536bc9674	58936993	released
c438e25f-58ac-49ec-94a9-00b3b2262d86	TCGA-OL-A5RY-01Z-00-DX1.AE4E9D74-FC1C-4C1E-AE6D-5DF38899BBA6.svs	7b41d71c047f43a6c0b775c7266af2a1	70088074	released
3078edee-5b14-465d-b37e-5ce2b3d5fca0	TCGA-D8-A1XR-01A-01-TS1.087d05ee-9a03-4433-9060-98a80832867a.svs	390668ddaea98c7095d262978facb66e	114403549	released
b1b28256-4c16-47c0-96c1-90c6b586ad72	TCGA-BH-A1FD-11A-01-TSA.fad54981-ca6d-4a75-8482-dd1309465ee9.svs	219cdce8e995460dc31eb4c967d6bef3	97908797	released
22d11f4b-2c14-418e-b6f6-d39cd0d739e5	TCGA-LL-A442-01A-01-TSA.EB28ADD6-530F-423A-B6C4-998490972A34.svs	28dca548b8f901905f506600d8b835d1	116015059	released
9f66d62b-cd1f-459a-9c4d-40b554faccca	TCGA-D8-A1XR-01Z-00-DX1.7F443346-C564-47B6-9736-6944230CAF46.svs	52c2c7416390bf740b15148510d3deb5	3050455081	released
6f29dfa9-d166-4f07-9cdb-0daceb7341e9	TCGA-D8-A27R-01Z-00-DX2.31F47D8F-DFD7-42AE-BBBA-7DBBA12FA97D.svs	8f47d35be3f649ce444fc88774b18b33	1920382235	released
1068e47b-eee6-4ffd-970e-8e0a835bd3c1	TCGA-D8-A27R-01A-01-TS1.b39b1443-6a3f-46c4-b7ec-18dab2223450.svs	da39acb0ba7407745de6991db42ea350	236540171	released
a18c60c5-3053-477a-b892-305bf4e5bfe7	TCGA-D8-A27R-01Z-00-DX1.F6E2FD1C-0666-4788-8D95-A76D15907270.svs	2eab09664d5b04abf4bfff10d45c1600	1868431635	released
5ec3d38f-d737-4eba-ba83-a7dd26bb4787	TCGA-AR-A2LM-01A-01-TSA.F74C259B-C369-43F7-8D4C-9C0F71DCB07E.svs	1f2cedd20314b51498ea871aa9799ee2	284408493	released
c3ceefbb-4838-4b46-8458-8377ea22cbab	TCGA-D8-A1JJ-01Z-00-DX1.a986b48f-b295-4d7a-b778-ce829cdf9c38.svs	8891afc5ac9a7f0a33145b3cfd5f69b5	1224039069	released
32d06207-b713-441e-878c-9d0dfbddde8d	TCGA-D8-A1JJ-01Z-00-DX2.7D20F308-7DC6-4367-9459-3AC4C654E7F7.svs	266c01521144fda3f333146ccb66b241	1468053437	released
6636de93-98dd-4078-8e81-8551ac4a87e7	TCGA-PE-A5DC-01Z-00-DX1.8E6953AD-C14A-43F5-B062-E31AB13C7BDF.svs	54e4d0277fccea9d4633b16c96abd81d	574790913	released
4d742d88-d1de-437c-9494-12cdea3c9a95	TCGA-A8-A06P-01A-01-BS1.841bd06a-953c-4c04-af50-23d530579908.svs	d5d66ebf9132172448f2c52bec83cd87	574315079	released
632e0879-7531-427c-ac37-a0bbbcd52998	TCGA-A2-A0EP-01Z-00-DX1.1180C406-5C18-4373-8621-1B7B70875113.svs	cff54384b50a3c751f8e789fe7011bbc	627890703	released
8d780eb5-29c7-419a-a7e8-70f5fee50b31	TCGA-A2-A0CO-01Z-00-DX1.B191DADE-7DEA-4575-AED7-1C52BE15B8D5.svs	785da3f7472589bde1c7e6ddc1f62de1	726740017	released
6dde98b6-fd1c-489a-bef7-3506fbdb6c26	TCGA-BH-A0HA-11A-03-TSC.e33d53d9-d5f2-46fb-8c98-12b6b499560e.svs	8ed6e764e886da77e64fab4d06a37b97	56227251	released
34d70748-8514-47a8-ad6d-f6242aeb36a2	TCGA-BH-A0HA-01A-01-TSA.eb27eed7-d48e-44d1-8436-0fe8a3dcef1e.svs	7438e82bf1a687e64fc7aa74cc5b5a6c	1016925461	released
694ea2cb-023f-4ff5-83cb-1de1009dc1d3	TCGA-E2-A1IG-11A-01-TSA.740f9016-5033-43e1-ad49-9c4675b068ec.svs	b83d3d87ff442d9372e74537e4bb46a2	48117487	released
42c01700-a143-4ca4-bec3-c344d126b458	TCGA-AN-A0AK-01A-02-BSB.dba44992-1534-4664-b57d-c41a1b03228d.svs	d3ef5a65630fd5186459d09dc14cce17	284077851	released
42141f77-7b2b-4d9c-ac71-e32f639874bf	TCGA-A2-A259-01A-01-TSA.73bdd76e-4e45-4e13-90db-c996e5446c94.svs	d67d825ea1a66dd39eca1cefa33e4b4d	187946695	released
e93ecc20-8329-45f0-a01e-fa1f91e118e5	TCGA-BH-A0DI-01A-02-BSB.7e8228a1-5a72-413f-96aa-ca7dc090bbca.svs	d29895ea60b963b85333f27196c5fab7	497894375	released
e5fe6dbd-c54d-46da-b893-51e85388c812	TCGA-BH-A0BS-01A-01-BSA.ebd4566c-a2cd-4f86-a5ed-baf53731ac5a.svs	65d69a0057e16ac84a68f3e902f2e0ec	268877815	released
f423b8e5-165d-41ff-882e-68e9c3a070eb	TCGA-BH-A0BS-11A-01-BSA.2ed5f08c-08ac-4da1-b02a-58b66bd41eff.svs	d167ea3cdeeb699bb5ff53f148affff0	333178661	released
3d5a73dc-f23d-4438-a6cc-7d182cf65599	TCGA-E9-A1NA-01A-01-TSA.54bbd049-8dd8-432e-b015-9325819ba587.svs	39e486a89dd825a90e5c40535b15edcf	472749305	released
b1a37b14-5979-41fe-9c93-0582a67cb3b5	TCGA-E9-A1NA-01Z-00-DX1.2A2FE8BB-621E-43A2-8449-F8FE730C0487.svs	5735034bb17519719d65f83cc9ea6c4b	321190323	released
27465860-c916-4cc3-99dd-6f961f213416	TCGA-E9-A1NA-11A-03-TSC.2a243596-1e64-4547-9bed-a7fd1974ad6f.svs	c8640787f79f1082bced9a48410bd90a	63266443	released
984be8a2-6d98-49dd-863a-d20dfc1c9c88	TCGA-S3-AA11-01Z-00-DX1.36B83B37-2928-4DB7-A04A-8D511F1183FD.svs	2064ec8fe752b9c974b2f6584333d66a	762259875	released
4ebf6799-32b8-40d6-bc20-7914ad06383c	TCGA-B6-A1KI-01A-01-TS1.9e114169-5c22-4ec6-a85f-327bd0b51570.svs	1710238ca3862263cb0f07259347bb81	163093431	released
6407f9ce-21ce-4181-bf70-fa0dbb2553c3	TCGA-S3-AA11-01A-03-TS3.8C92F642-024A-482C-A5D0-A49910FE31C6.svs	7afe3c444855623d0a650ad39ec44908	348329791	released
22f38342-3f1a-47e5-9025-c19719fa21d0	nationwidechildrens.org_clinical_follow_up_v1.5_brca.txt	0b465b3f0b9bddf2416ccd74994805a4	117592	released
032613a2-6575-4542-95a9-22cc314dda40	TCGA-AC-A2FG-01A-01-TSA.BE090090-49AF-4137-B741-FE3E4B796892.svs	8d062db1fe9e5583a232231f1c91c28f	112526037	released
b2de19e8-9eb3-435d-a475-387051094687	TCGA-A8-A08B-01A-01-BS1.cd256d6e-99c5-4b32-8bbc-7c1811004b8b.svs	15888e27f85dbf0ed3e3f5bc5e3a7add	153223861	released
611b7039-10a5-4ca9-9498-b5b93531b255	TCGA-A2-A25B-01Z-00-DX1.58D7BEDE-5558-4A9E-A95E-DDF24C9267EF.svs	4952a1d994a3c4b98a92850b28496f0e	1639764821	released
d01bcc03-8923-4efb-b073-077e044410a1	TCGA-A8-A08B-01Z-00-DX1.416316FD-E8BF-402C-939A-08920F08A181.svs	4058ba1aae99606d74720bb4808f3030	603614718	released
f313ac62-dfcc-4f4f-93b6-5a06a1b8638b	TCGA-A2-A0CR-01A-01-TSA.192598C2-7093-4171-B779-6EDE8AD7998B.svs	7bb213d094b45bb28e38c978b887899a	277978965	released
68458986-1efd-4fce-9e65-ce5430ab125c	TCGA-3C-AALJ-01Z-00-DX1.777C0957-255A-42F0-9EEB-A3606BCF0C96.svs	2931aab977fbe391c1a2ee70235431f9	1872890822	released
63941d11-8cc8-4149-ba37-5ec0e3b3d2a5	TCGA-AR-A0TW-01A-01-BSA.70e22d8c-b052-4fcc-9150-8d46663ff942.svs	f93946abc240b41591c379f863552afe	358445863	released
26df0760-35d8-4432-84d1-3beb68fa829d	TCGA-A2-A0CR-01Z-00-DX1.F7D36CA5-A4C6-443A-AEED-5B23CD924FA3.svs	3a874737b7622521a602b5daa34a3b06	1549149267	released
127398d0-9372-431e-92bf-fd5589fca3f2	TCGA-AO-A124-01Z-00-DX1.E3C7B017-6154-4630-9BDE-0CAC946D0209.svs	dd3eb5a7b84a0231ff01f0aaa3d77eec	460690910	released
4c67c9d0-9274-4a4e-9966-baec9841c77f	TCGA-AR-A24M-01Z-00-DX1.D81F1BDF-00DD-42A3-AFFE-55655A877213.svs	2ee6540967e55db2239ccf8c99315a12	1529115007	released
80b2aa80-0288-40dd-90f3-a49d4fc4f0b1	TCGA-D8-A1JG-01B-01-TSA.321ed03a-e75f-4611-812b-04c6ac512160.svs	a02a0992178cc6ce6910deb0538e09a3	174442915	released
2be609ad-4469-412b-a872-c0047698736d	TCGA-AN-A0FZ-01Z-00-DX1.9555AF11-3A0D-4FE3-AE91-09DA77B175CA.svs	ca98ad872b7689f37759f62f42af4228	363571309	released
c0e4f238-13f9-4e5b-be0e-a9710343ba16	TCGA-AN-A0FZ-01A-01-TS1.a389bdd5-9cf6-4e87-bfa7-208a33f25915.svs	9408f8ddf88b21fda4d5ee6127b82dce	321655137	released
c2f0952f-7f61-4601-acb0-dd258dcc9b6b	TCGA-BH-A0BZ-11A-06-TSF.8926f914-ba66-41ff-b779-574f25cb99b4.svs	329f8146119e66b0a7249a6cb6a69014	129864105	released
e69edf22-41f4-4df8-b241-4773bd1e298c	TCGA-E2-A15T-01Z-00-DX1.23913E37-53A8-4E11-9B64-CDD016F6D87A.svs	a8739eb4c71af8023d31dd6e6ddbb093	1506537789	released
f759efbb-f880-4523-8d17-75ca7e1857d2	TCGA-A1-A0SH-01A-01-BSA.bc5df1ce-0c3b-45f6-bbbd-83a24316abd7.svs	b1bf336baec7b0c6ff49aa14992a9844	471949489	released
dc1031ce-cc00-4ac9-a877-acb4ee297ef0	TCGA-A7-A6VV-01Z-00-DX2.4C2BF8C1-CC84-4A6E-BC0F-430BC8BE6B26.svs	8d93faa8ada0a9d0aa7d0af36eae4096	611161107	released
fa4b874e-01b5-49a4-8b90-ab377b0cea15	TCGA-GM-A2DF-01A-01-TSA.92173C4D-78C6-4213-BE01-673760EF899C.svs	a0e695bf6a57e4448410ba3f53c99b42	148815511	released
208da3cd-d084-41be-a080-5a8bf1d79dc3	TCGA-A7-A6VV-01A-02-TS2.B2C40F30-C888-4D29-8972-90912466A8B7.svs	e97d6cc2f7045cb8d82f26e06f4493d4	128499211	released
d52ee081-9a2f-4c0f-b504-90a860b8ed4c	TCGA-B6-A0IA-01A-01-TSA.77975eac-fd36-4fd6-915f-279f8ede5437.svs	a0da5786be13250832880954ae2168b1	308295579	released
ec33774e-68a9-4744-a74c-eacdf1538545	TCGA-B6-A0IA-01Z-00-DX1.8A868F0A-6CE2-46A7-AF0C-C5FC5D657D86.svs	857c1e726ad441585ca48e840dbd2ab3	1569266337	released
35ff2610-e7f2-4129-abc0-b5b075b0643c	TCGA-AN-A0FL-01A-01-TSA.a9270e98-40e9-45f5-935a-681708f170c9.svs	02a286f74fff44fc95987f5196c2464d	656506607	released
fb6382c5-6ea6-4822-a259-8b79d9766a6c	TCGA-A8-A07F-01Z-00-DX1.E6FE5B3A-A412-4E7B-A710-7DFD3596F4E3.svs	8da047443db1e00800a47aa6bff32d7a	617569556	released
bbd0ea25-16f0-4074-9d97-17bddd44622f	TCGA-A2-A0EO-01Z-00-DX1.D7A09E23-2CAB-4B3B-814C-BF0BA75B7589.svs	4fe8243fe8a908dccf5fd240eae72894	1120156943	released
179185d2-5279-4e19-b9da-1f2296973156	TCGA-C8-A12Y-01Z-00-DX1.A15CB3E2-E145-4C75-8FEA-1DD503CD7C20.svs	7ff22d7231e874bb4ecf786fee086625	896076547	released
d0057c5b-a658-4259-9f05-aa310a8d1e74	TCGA-E9-A1NF-01Z-00-DX1.08779060-F710-45CB-A016-56D3C5B745E0.svs	9a6cf2848c05127cdd357884f9fe983b	778530835	released
d0c967b5-78ee-4bc4-9493-3cbe44af1bf5	nationwidechildrens.org_biospecimen_analyte_brca.txt	103577529e4355cfd0a5da055ea5a403	1728468	released
ec9867ca-7bc4-4a9e-860f-d87a9c8115e4	TCGA-A2-A3XT-01A-01-TSA.8B6C4952-F4D6-42C2-86FD-54C42917AC77.svs	dfed6955805deaec0b8bd42f0d488e7f	244777305	released
7adba4dd-d6cd-47dd-8db5-3df766de0c74	TCGA-A1-A0SP-01A-01-TS1.0cda5515-8bec-4df9-a50e-f4a649aba4bf.svs	98e5fc5cea0fe79d34b565d59ae27dec	110721971	released
006984cf-35fc-4bc3-a0db-7f5b68de4a6e	TCGA-A2-A3XT-01Z-00-DX1.336D6C78-576A-481B-8C83-F3A0FC4B182C.svs	1582957f91819bc8eb589f8bcff78bac	1339884711	released
be10c776-5ebf-46bb-b884-215aaa08a75e	TCGA-BH-A1F8-01A-01-TSA.e4ec1432-989c-4386-9d45-97a835bf0e64.svs	87ec8644242d045cca8d59c6f62ca7ff	98235923	released
765214bd-6c5c-4c7b-9e0e-21736495919b	TCGA-BH-A1F8-01Z-00-DX1.8BB026F7-35CB-483F-B665-4C3A3EF47E1B.svs	7e8d41a3a7955a0eba061e12734c9435	2006626697	released
11667eab-f199-4b78-ab04-c118221a7570	TCGA-A8-A08I-01Z-00-DX1.96A0065E-5430-40F6-835E-1A7238A79DDA.svs	f6eefb85873fbd6e49144fb3277d8e9e	943913194	released
0a469625-b1ec-4b52-9112-a47d27589c12	TCGA-A8-A08J-01A-01-BS1.c5948da8-a676-4cbf-819c-b636c968cf46.svs	262dc0c9f4ad1bd622affbdeeecc974d	343405243	released
4c6efc1e-986d-40b9-8119-df40449fdf63	TCGA-E9-A1NF-11A-05-TSE.ce5bd77f-0820-41e4-9983-763573dee004.svs	4062021b06b8fe567dcd545a7a7c383d	24325897	released
a4ee1cd5-de85-4230-9bff-b4e2413ab3d0	TCGA-C8-A138-01A-01-BSA.27aba9f8-6a6e-41b5-b15d-89206cc475a6.svs	83dae5f4f8fa359e8605f2f1f9634ddb	197118691	released
8f7a8e9b-a4a8-4afd-92c7-1e79dc3c2ed9	TCGA-E9-A1NF-11A-07-TSG.9952af48-3e7b-4c5b-a1d9-b00a52c53910.svs	284f7eeb6a2173ca60aa272cbbd5d34a	66560557	released
66064c57-9ac0-4d16-9e93-b237a1a31536	TCGA-C8-A138-01A-01-TSA.51e98f1b-b02a-4c46-92d4-73bc15a006d0.svs	4df2f72b5e1fe741f48b4ada2fe8400d	129178941	released
82216d1a-fccb-4c49-8187-57a1dd4b6ef3	TCGA-C8-A138-01Z-00-DX1.845A0680-23A4-4A58-A9C4-2EE17BDBD371.svs	6f291829ce701e59f80bac852e22da3f	869990383	released
b4a78f57-5295-43ae-b5a7-0181dd671968	TCGA-GM-A5PV-01A-01-TS1.108695F7-6C19-41C9-9A63-ABD78088F235.svs	66e29871ad649c74ed6dc39ff533a879	199995709	released
fcc84daa-5e54-4773-88a8-aa76727ffb6c	TCGA-AC-A2BM-01Z-00-DX1.162A9FA9-6E61-48BF-B0A5-C6C7640ABD9B.svs	f3ba5d0383269d5c9f3ce3ff75491545	445033002	released
bc0d90b0-303d-4746-a3c7-cd97cc339680	TCGA-C8-A12M-01A-01-BSA.571f82b7-891b-45bd-a660-96e03d403705.svs	4c5a82f4ae7398df55030c134accfb1e	434616395	released
63858a48-c99e-4080-97f0-419f662ef195	TCGA-D8-A1XD-01Z-00-DX1.E500D561-1F49-4F08-99AE-E8345F21B406.svs	a403d4927663316fcbbf234451994289	1614944093	released
7fae3714-bbff-4d1d-870b-aba42219f4d5	TCGA-C8-A12M-01Z-00-DX1.0C5F2DED-873F-4C86-97A2-2AA76A6236DF.svs	027fd20bc19e0a06f8cb6aca3ae82744	882669937	released
0b486d90-70da-4898-97b7-85bc6db0f88d	TCGA-A2-A0CQ-01A-02-TSB.9510458b-dc35-43ef-a4ff-684a23bf6b87.svs	fd96973fb428cd040fa90f977952e92f	269149563	released
9af833c0-30df-4772-91b2-31e4e312f058	TCGA-A2-A0CQ-01Z-00-DX1.4E5FB4E5-A08C-4C87-A3BE-0640A95AE649.svs	89ad1f5e7134d978173f2ed7447b129d	592125143	released
a1c9fed8-7c07-46df-9d2a-000057262d43	TCGA-B6-A0WX-01A-01-TS1.b605670f-5d8a-46d8-80f7-77d4c9615034.svs	29330e831d834dc3fc5cbbc86c8165bd	242719233	released
8fef8f57-cb43-43d7-a442-97d095ad203e	TCGA-B6-A0WX-01Z-00-DX1.1C4F7BCC-8423-4941-9490-0F35038E1878.svs	7f8fc246de9ff10d0015d81bacc339ce	1352093199	released
c91cfb60-f89d-4c63-8757-9bc367bad880	TCGA-A2-A0EQ-01A-01-TSA.c64d0ac8-9849-47c7-86e1-2e2037b02422.svs	79376a4cb5ff2e24f611a5343d0b0d89	434227985	released
6dd13f9e-6446-4406-b2b1-fdcf0a0b81fd	TCGA-D8-A27W-01Z-00-DX1.CE2D4FEA-284C-44AF-A70F-7956D91CCB29.svs	26e1999205d6e3f8a3819b08ae117eda	2039118597	released
c48fe206-e111-4511-8687-c3cc26b3f9ff	TCGA-A2-A0CL-01A-01-BS1.216b597c-9d7c-448f-984e-5659006a9c40.svs	4690824779fcffbcdee5a21a7f3f92e3	386146821	released
f18b6fc0-6f40-4f0d-82ef-0b092a21b6bf	TCGA-A7-A6VX-01Z-00-DX2.9EE94B59-6A2C-4507-AA4F-DC6402F2B74F.svs	07c24bbddf6758818232b297edb78d7d	111807873	released
73c4e299-8b32-4dc0-b83d-d1f45d78e1b4	TCGA-AC-A23E-01Z-00-DX1.F12A5A87-72CF-42F8-A6EC-8E7FAD80B1F7.svs	14d07f9a60b851d28e19803f2b8c0c4b	230840908	released
dcf63330-26a1-4483-9b4e-c9628c9a3e17	TCGA-BH-A18T-01A-01-TSA.089d9985-6794-4237-a7c7-75c1fb3c1755.svs	c026bbab04dbea0a9742c1fdbe6df183	353091491	released
75d4db4a-5b52-420e-8fe8-9bc93ab70f68	TCGA-A2-A1FW-01A-01-TSA.c333d30e-9e9e-4852-a901-f3bf6b52edc7.svs	1617afdf18a6d77b8c16a909a89f1a82	184752077	released
9666fc65-cc41-4156-8127-ed3e4d30d9c0	TCGA-AC-A3HN-01A-01-TSA.D9B963D0-367F-4D94-B4CC-9C02FF529CB2.svs	ae9f965280df6ddea18da91ca67ab524	162915419	released
45d61615-0285-4378-8a0d-bcc201d97b73	TCGA-BH-A18T-11A-03-TSC.d3f9de03-d669-4dfd-a7a1-60ad0ab6fde3.svs	17e76926718e2639de1256a052519be4	42763917	released
5fb6b961-39e8-4f05-9bad-ff0acbfd8328	TCGA-BH-A0H0-01Z-00-DX1.B3B394DD-1F4E-42CA-BB51-C002E423B3D0.svs	23c711f0665388f81a1dc0ca06026805	989790419	released
70c53929-7902-487f-8fa5-8b04bc577a4c	TCGA-E9-A1RI-11A-01-TSA.4e9d4add-89ab-4110-bf44-11ad161c864b.svs	5995556d62cf41f2c070478fc2a74631	58240757	released
717cd1f5-1934-4494-8b32-0700cc3780bf	TCGA-E9-A1RI-01A-01-TSA.e3a82cb0-3009-4cc3-be34-d41aa917e742.svs	2995f9387e5086ec6650e6c6d92c1d96	204730617	released
3d24e284-582d-430e-93c3-912db7eb75b1	TCGA-BH-A0BF-01A-02-TSB.f7468f8d-9472-4d28-b08e-c5734c8db00e.svs	2d04282c533fc67cabee7950a69dc95f	256278115	released
29cd7caa-afbf-4671-8711-3338a1cf4de7	TCGA-AC-A62X-01A-01-TS1.E5AD5DD0-3CD3-412A-8EE8-1491C492D2C1.svs	8a5c50c2c2b92aff701f14a9506e50e3	318478587	released
a533e15d-c579-433a-8350-1d97e9f34eb4	TCGA-A8-A083-01Z-00-DX1.AD121BA9-B5FA-4A03-869B-8FE2C5014CE0.svs	9144e0a02efd7685518da5c76c66a77a	718703198	released
f6f9cb51-691a-450a-9d46-8e37cfc31645	TCGA-A8-A09B-01Z-00-DX1.97CCDA89-AB73-4F05-A900-668160227B78.svs	30da6721cdd51197853d90bb0eb368fc	644594934	released
ea12c61d-d0fd-4391-8da7-4944694fa163	TCGA-BH-A0DP-11A-01-BSA.58e27204-ca0e-4a23-bcce-9c1ea5c6ecbd.svs	0caa3373da49a120163f62d6cd695d95	116477801	released
c69a4d25-1440-48bb-9c2b-4505f5fb5afa	TCGA-BH-A209-01A-01-TSA.7ae4e111-b182-427b-8c46-726c2f94e82b.svs	e45df395c3323412aa88cf70d0b93914	97027631	released
51b5f240-8fa6-4f7b-9e5b-3370d30ca7b8	TCGA-A8-A08S-01Z-00-DX1.C0E044C2-FC3F-4E3D-A779-A725FF375F21.svs	0dc6dbcc2f79c21d91e263af7cc8442b	445892938	released
ff107878-e741-4676-a5de-51d642bb0cd3	TCGA-A2-A3KD-01A-01-TSA.6CE03E54-350A-4AA7-A249-E55FF073FCB2.svs	cf30da0d77d048e740086eee46b4692b	202916861	released
7719dfca-e5e8-4638-90a9-7d76115158d5	TCGA-A8-A09C-01Z-00-DX1.19E0C0E9-0ED6-4E3A-95FE-A5778F5DDBCD.svs	aa3ef97c328b5ec16dccae4b9987331d	495311542	released
1abc11f2-f463-41b7-8e84-4e2197fe917f	TCGA-A8-A081-01Z-00-DX1.06D727F7-4B41-419B-A251-3D804235ACE5.svs	f8e5be8326f51d10fe82835081d56312	267557338	released
596ad2fb-a0ab-4e15-8e07-ed7549e694f7	TCGA-D8-A1XC-01A-01-TS1.6b48662f-60e9-4692-8ada-1fb19089d5db.svs	46184eb1d5070d04e96a49a569351549	477826919	released
8ed44372-78a1-4537-a039-d2098245dee9	TCGA-BH-A0B5-01A-01-TSA.251b1c6f-62e7-4a8d-afd4-e6dd132948fb.svs	f39be339a94339a17f241316cedd8821	293624709	released
7a2fc2ef-1c9e-4108-be67-3ea69cb988e7	TCGA-BH-A1F6-11B-09-TSI.d705584d-6a19-4eb1-88cc-405867148b09.svs	bbee2524e3a73f3bd0f59d00b57317b9	107514533	released
03dde19f-f6f0-4b6b-a559-febbf532ca76	TCGA-E9-A1NC-01Z-00-DX1.20edf036-8ba6-4187-a74c-124fc39f5aa1.svs	a532b53a8089dc8b012ae8188d50921f	316170629	released
28bf31d1-c922-4b41-abf5-d9fa51ab560f	TCGA-AR-A24H-01A-01-TSA.540626c5-7295-48b4-9e4f-5e41ec421aa1.svs	f161113d7f69053e72e70d432405dd5b	154430417	released
beeec0d2-a0e5-4e79-8ffd-d3a816501004	TCGA-E9-A1N6-11A-03-TSC.7fc99944-9421-4376-b64c-c5f3536a02ff.svs	124c3fb930df03d73ea604b28b566c66	32104717	released
22fddedb-f726-4c11-9ce7-080be5658746	TCGA-D8-A27I-01Z-00-DX1.ACAE0048-7AF0-41C9-992B-6ACDABF80B1C.svs	618109e4c623478a7a780f1267bf3144	545973123	released
1d1681a5-83b3-4404-9fed-e5403cc5ca67	TCGA-E2-A1L6-01A-01-TSA.6ca116b8-0363-4196-bbc8-232608f87384.svs	3c3a6c7ee3b8a44ae83b10ba87ef6b4e	183828535	released
4e603516-44a4-42a1-a6fe-e352502f2c31	TCGA-E2-A15I-11A-02-TS2.de04bebf-bc03-43d3-930e-256081110fdc.svs	1b7674f336f6aadfde7a40e064bbd2cd	75960407	released
61618ecc-d108-429e-bf91-dd9e109e5e7a	TCGA-E2-A15I-11A-03-TS3.e03f9467-566d-4a6d-b62f-36ffe0756bed.svs	705218ca1b76671798861d74faa8ed07	59033571	released
85660094-3ba8-4763-8246-4bd9ab88c615	TCGA-EW-A1J5-01Z-00-DX1.FFE303B1-7F36-4276-B931-C2A6B2CBD1F2.svs	40f74358444d3e7178ea8fc7b4b5a7ad	1983526293	released
40ee35c1-83c1-4816-b56e-17dd70ea6591	TCGA-E2-A15I-01Z-00-DX1.DFF60A40-B03D-438F-A233-06132A213619.svs	eef7dbd297584daebdee2414a62b3219	430018179	released
aa9bab29-2a4a-4a69-b18e-57c5182502d6	TCGA-A8-A07J-01A-02-BS2.5d44b586-7e36-46f9-bfc8-8f8afce34625.svs	ba975bcb1a50f5280538838073c7c986	423947179	released
80c16057-0ac0-4a30-927a-364e54a3cab9	TCGA-E2-A1LB-11A-02-TSB.31f7b9f9-b92a-423e-ab1d-6d2539d34635.svs	9a3cac84ff5633036fe5b498c08f0817	94347135	released
50e4b896-51c7-4e47-b66f-023d2693702e	TCGA-A8-A07J-01A-01-BS1.c9f54364-bf94-4431-9d02-8c2ec1732d02.svs	fff09988d635bc1e64e41d484c2454df	519884723	released
206ccd79-310d-40a4-852c-03930e685304	TCGA-EW-A6SB-01Z-00-DX1.D56E1922-01A9-4AEE-AB95-D69447DD13EE.svs	09f71a39a78d53f7ba588276ec584337	1394236491	released
cf1ee3be-f161-4614-b2dd-030a9adfc5fc	TCGA-C8-A26X-01Z-00-DX1.FBD86F91-BAD7-4484-8D50-202340FBF242.svs	b32ca6184f1d184dc98b29180de44a6b	450341293	released
759248c5-b09a-4e83-a054-421de2c88c5e	TCGA-A2-A0YI-01A-03-TSC.315f5bb4-4ef4-471e-b5b4-ae73a6038c20.svs	4e758aced53d6ef705e41d8658237699	195884569	released
cc642734-9367-47b6-9063-ba2918b2d612	TCGA-BH-A1ES-01Z-00-DX1.C54C809F-748F-4BB0-B018-A8A83A4134C0.svs	a5b54e883cdae61d95383916139922c7	803018097	released
e88e5339-e104-4473-9677-ccc7327e4a75	TCGA-BH-A0BV-11A-03-TSC.645b9dfa-3a41-4452-942e-055522324438.svs	103009cb0fc609a8dc03173133bf2324	71138591	released
02fc55d9-08ba-4a56-9299-fd15695b7fc4	TCGA-A2-A04Q-01A-02-MSB.f56f62ee-cf1d-4084-948e-652b81bbbf0f.svs	bdcca8ded9059059cd6533349453d518	170046770	released
d1b0e00d-de54-41d2-9f09-8f4461440682	TCGA-A8-A0A9-01Z-00-DX1.16524DDD-539D-4E47-9A8F-1B910D4FEC2D.svs	80cc64ab9d19a5c6d0dee64d8e69ef36	302467684	released
8e1f2020-9c5a-4e02-99e6-35efd3bfa25c	TCGA-C8-A12X-01A-01-BSA.9db0b173-c9c0-45c0-9a43-85296a3031f5.svs	faa3b04b3998f47ffc2dca929db44cc7	217550227	released
265ac6d9-4dbd-4f6a-9e40-bdb1330bbb26	TCGA-D8-A1XA-01Z-00-DX1.36A807F0-2D35-4CE3-8A27-CC59181B1A3D.svs	8c91533bcdd63a98f0c3b6e37fd5bb7e	390777803	released
c0f1bc07-66ef-4543-98e5-8478c53b5993	TCGA-AO-A12C-01A-01-TSA.1a16f83d-8699-4f04-97ff-54ef8f460938.svs	9ca35f757826dad39ebc99a1562402c0	448509727	released
95bcf26c-2f32-498a-a8c4-fa85fc78f89e	TCGA-E2-A15A-01Z-00-DX1.B9D22735-FE9F-46D9-84E6-0C71A1BF84D6.svs	6516a38abf7e29aaad31e78c1e56c710	1693631287	released
382d6007-ef96-4b18-9cb6-667daa4b08d6	TCGA-AR-A24S-01A-01-TSA.e32c12b0-5287-4ee8-879a-3506cec825e2.svs	be9038a756e226646fa2e064706d99fc	184166567	released
b7a83dd7-c3b5-471c-8c44-355e45fbc00e	TCGA-AR-A24S-01Z-00-DX1.317C3B19-0D0F-4315-AC2D-C741F09DD775.svs	995ffefc0a9cd8fd340749b95eec97ef	910049677	released
f2f0ed10-030f-4f1c-96a3-98ff738ff65d	TCGA-OL-A97C-01A-03-TSC.4E4F341F-99D6-4033-BA91-48954441006C.svs	08d45f15c0d7f694a64ceae8cddf81cd	165025059	released
f950f754-0780-47e0-9c3c-6adebbf1ccfa	TCGA-Z7-A8R5-01A-04-TSD.501DD6C7-E797-4D69-B315-FBFFEC297120.svs	fc462009f6566905a2ef7a65356255c9	272627175	released
86538d07-4a39-4c65-80fa-3e530660eb46	TCGA-AO-A12A-01Z-00-DX1.4E9609A7-9AAD-40A8-8344-8369DF998006.svs	56ebfed868d3f007e91b4cd3fa96b1f7	907553922	released
0aed1454-92b8-46c9-808d-d2413784783f	TCGA-PL-A8LY-01A-02-DX2.6F9520F1-3210-4A96-81C2-A14424F650D1.svs	667300af085359e6bf69c68e5333e370	140748132	released
c8c3d75b-78e5-47ab-9d97-ef0706e44ed0	TCGA-PL-A8LY-01A-01-DX1.32047D5E-8A42-480A-B2B8-A56B47B949FD.svs	57b0977907f3b8f314273219bc0dea71	161766610	released
f020c992-58de-4acc-85d5-0196f592ece9	TCGA-E2-A1B5-11A-02-TS2.0e6a0f0c-7760-44c4-a558-a6905b5a9267.svs	70ab00ae90b32a86c414525387a27ada	33108959	released
7ed8f716-fb9f-48e9-afc6-7d67a9a237ca	TCGA-A7-A0CE-11A-02-BS2.2c324d8a-4f5a-4fa1-a779-5ff38fe8a52f.svs	1890424495d0d593f12a2342e965d46d	141669655	released
32faab18-1d74-4c18-84f6-f2c49d700f44	TCGA-A2-A0ER-01A-02-TSB.fc92d268-4fa2-4784-9639-ee1ace7797d3.svs	d9f8cb8aefc138563b40d40641e1e05f	283628857	released
11a5dc17-fe05-4949-a5f2-be3e0a1069c1	TCGA-BH-A18N-11A-03-TSC.812dc8a3-8b4b-4c72-b9a6-fe699a63eb89.svs	4df7c9085f77967f62ff956c04d23402	66321057	released
ffd6b994-62bc-4799-9127-f9ca6dd3e043	TCGA-BH-A18V-11A-01-TSA.45955e02-8acb-43e7-859c-a16a95aadd36.svs	27d03694082af09f0612aa0b34cac99f	77842833	released
30b5c7d3-eb04-4ab9-b47b-bfb421209026	TCGA-A7-A0CH-01Z-00-DX1.48ADDD0B-527A-404C-B794-7D7D35BF861F.svs	c58841fac78279436d05161407f2d533	402351769	released
b69e1106-0c5b-4fd2-bd00-f3aa3ea9eda8	TCGA-BH-A18V-06A-01-TSA.BEF73FC6-FB7D-47EE-8674-DF132F5D5B06.svs	9f4d932786f1b8d659297c2811ecc01f	240552501	released
cadeb7e5-4f89-4965-b8b8-4f0a4b710a02	TCGA-BH-A18V-11A-02-TSB.6d39d85d-2309-4b01-b860-2273580ad4ef.svs	db20dbe3222a2c303aa5dd7dd4332dd2	58355077	released
81e3924d-2d45-4233-88a8-5c2e104a1459	TCGA-A7-A0CG-01A-01-TS1.7c898f34-39c1-4a61-bc74-e169bce13449.svs	30dd0bf9befc3851c34421e3b4d5bd3a	340354149	released
acb25948-851a-4636-83aa-d01cd84c5201	TCGA-BH-A0E6-01A-01-TSA.54e2d7c5-0b53-4221-a8fe-af32465030ec.svs	b79a9915d9a778916bb0fb5914513058	446371399	released
6dc3c6b2-7e65-423d-a335-cdd16150a2a9	TCGA-AN-A04C-01A-02-MS2.7bf1ac86-c95d-4e75-8342-04af2b832610.svs	9ff0bef0bf5f0a19c30c6081872726c5	147008122	released
49867ac2-bb8a-4932-8ced-b8233a7af77b	TCGA-D8-A27E-01Z-00-DX1.7950998F-7E23-4C70-A926-1ADAA5A20BED.svs	8d0e98a5de9e8001f6a79df2c6b0efd0	837033747	released
6849d401-6593-4dce-bd55-48f63f554d2c	TCGA-BH-A1EW-11A-02-TSB.1e2c9e3e-8d04-4dfb-b705-43c2f2e23341.svs	b6fa4b872cb85c8356e4a60b353cb160	50074747	released
cb1a4e27-ecf1-41c7-9a4c-d2efcdef428c	TCGA-BH-A1F2-11A-03-TSC.ef500ca2-7215-4451-8edf-4c67ebb535a6.svs	96f2d04235815f6835f41208f4076c01	71265521	released
a70ba77f-da3a-4f7b-bbce-dd7f11892c3f	TCGA-BH-A42T-01Z-00-DX1.6E4609B9-BE7E-4CA9-A1C0-A77A7DEFBB2B.svs	c3ee083617c59077a069b4333c3c19e9	1189638951	released
6f9b07ba-9002-42a5-99d8-931778b2a907	TCGA-BH-A1F2-01Z-00-DX1.17E2FD6F-0DCF-425B-864B-21ADCDAE734B.svs	525625f23d07284b3602b3236c4b3181	819802113	released
9a169dda-e4c8-45c1-b0e8-d092916084fb	TCGA-C8-A12W-01Z-00-DX1.3727E7BB-831E-42DB-B5CB-F2D7C649290F.svs	f694b05b37336ec21000978988b12348	928465089	released
2c9c1bbe-dc6e-44ca-848e-3eb33ed5f914	TCGA-LL-A440-01A-01-TSA.7F50766F-CBFA-40A8-8B9D-3F8CFE42210C.svs	7b8c7738315ac75277a268e4c305fafe	246107685	released
9df51b54-efae-4457-af8d-7208793ede22	TCGA-A7-A3IY-01A-02-TSB.6F9F17E8-548D-4FCA-83D8-1E3C62882BF5.svs	a00fe1cc9c38998f5b30ec8f6ead78b2	182036653	released
ce344ff3-cb19-425a-93e5-d5adbd746e2b	TCGA-AC-A2FB-01A-01-TS1.36526F45-F01A-4CE1-BD6A-C10BE2CF96B1.svs	d1688f88697ee54a1889d8dbc4916b2d	228625505	released
8aecf9c0-9777-4ed3-b5cc-c857a0291b6c	TCGA-AC-A2FB-01Z-00-DX1.A4D93E32-BBD7-45E4-8ACF-3724B059ECBC.svs	41a673b9bd6036fb715003700ef86324	188610284	released
7ab9af79-aab2-4f65-9297-fe6a62e1e2f1	TCGA-AN-A0FS-01A-01-TSA.ec030e02-fd7d-4683-803d-830ee80d8173.svs	3eab36931ed15016e25e3e40bf65ceb9	294451361	released
f07b502d-d3a1-49a6-824b-eaecd4034e7b	TCGA-AR-A0TY-01A-01-MSA.94fa564d-0f66-4307-bfcc-41b0fe4886b9.svs	9b93075208159da997263f8134aa8e41	223337365	released
9448760c-5002-4fb0-bb7b-9e2d7b3959f1	TCGA-EW-A1PG-01Z-00-DX1.A31B2048-D04D-467C-A9E4-6A63942A58C6.svs	480befa9fe88d16fcfe9b5cec852ea42	1202242871	released
8cb1955a-7d22-4be8-b3c2-46f3f126fa0a	TCGA-EW-A1PG-01A-01-TSA.2e6d10d1-ae2a-4ca4-9f75-e9fe64e32b70.svs	1b15ff192d4ef49a4c614c12bb49c120	209225523	released
3687e120-6235-4d3c-8176-543a7c6a0014	TCGA-A7-A3J0-01Z-00-DX1.59DB32BC-F59C-43B3-8DDD-4A728EBA8AB8.svs	e1a7226e3920ec5283d818a85cc551d2	231404295	released
174f8d13-c969-4336-9f83-45d9866dc6d9	TCGA-LD-A7W6-01A-08-TSH.8F554835-5E24-482E-9F5E-0572C197F938.svs	7f04fa3b53fbe0ed9bf4b413f51dcc22	267553801	released
c9067ce6-c382-497d-b718-32f354dacc10	TCGA-E2-A15C-01A-03-TSC.19c1b196-81cc-46f9-8e36-59e833b6e369.svs	0dc059b5f061c5872ab7b6f756f000f2	144336749	released
03795002-6fe6-459c-bbee-bab90f742133	TCGA-E2-A1BD-01A-01-TSA.240c5cd9-3dad-40fe-82a9-f81214203302.svs	0a50c336d5ed18b7dca8ee64155b28e3	199950649	released
1e5499b6-73e2-463f-868b-e5652e3fd575	TCGA-LD-A7W6-01Z-00-DX1.3E125146-B447-4973-AE09-6D374970B46C.svs	76f6a33f79534ddca81cb0fb2dd7914f	900025969	released
f906e739-e7b7-4442-b5c6-49fca5cc2ba1	TCGA-E2-A1BD-01Z-00-DX1.A2AFF7AD-ED47-43E4-87FE-62882BAEB8DA.svs	27d1b1bbcad6ace07ed0954cd63d333d	1336674187	released
b41491d7-b3ba-4b3d-8740-44aa9384bb66	TCGA-A7-A5ZV-01A-01-TS1.7D506802-D2B5-4BFB-AB73-B62C87558D9B.svs	169621090812ee851fe796ee9815c957	310042917	released
1b24d94f-3ad5-48b9-825a-6e8c2c873da4	TCGA-A7-A5ZV-01Z-00-DX1.21F2EA4A-4F31-43D6-A036-E20E326AF37E.svs	21737416ccf132d34257cd8b408097bf	630509479	released
0bacbe82-3a58-4fa6-8eed-ca29c81d7164	TCGA-BH-A0DG-01A-02-MSB.46920fd1-be28-491c-87cd-01ae77283a76.svs	c5f6aa841f98d8f4fbc09b8a4fcced1b	225360525	released
f5e2b2e8-64eb-47ef-a42b-e6cf2e677294	TCGA-BH-A1FN-01Z-00-DX1.CEE3C59B-6CF0-4D41-8334-6067BB5A8BF7.svs	5fecfc010b42f6e6f54a1348eb778040	1025533039	released
5169be7e-dfe0-4eae-a4bf-c8440336d75e	TCGA-E2-A10E-01A-01-BS1.17e4f40d-9b13-4a81-99f1-1dddbc4c313f.svs	b1233602f02f2f53df01a8fd358da6fe	343973429	released
08154d7b-c302-40cd-91b1-705f2b1e6f48	TCGA-E2-A1BC-01A-01-TSA.b06fa884-bde3-4b4f-9832-f162e7a82cfa.svs	0dfd3d78a52a13432d565e8d662d74d4	188315331	released
7db76ad3-d7ab-45cc-9544-9e3a53f5ba5c	TCGA-BH-A1FN-01A-01-TSA.282e0721-24ae-47b0-a418-539a8b5c5241.svs	e38effbf6d6a5b39d28f25b08cfc6408	325762069	released
7d185e17-98fc-4b10-ac43-201b23517d77	TCGA-E2-A1LH-11A-02-TSB.02204231-855B-455E-B21A-B4DB37703064.svs	9482b932187a40c97561a99a48fffbdf	42192253	released
07610b04-f505-419b-95ec-1789f1869a3a	TCGA-BH-A0HU-01Z-00-DX1.73B38904-E4F8-4F45-BD75-A27EC833B6DE.svs	ace63dbdf3eef5ad14ccc2d91aa95937	999267741	released
e1810f6d-a429-46c5-9b44-0f26d2eb22bb	TCGA-A8-A08H-01Z-00-DX1.6AA6A530-3BD3-4582-9D6B-8AE3B4A73948.svs	5310143972c4a3494397bc4a6d02264d	655717922	released
b40f3902-df39-44cd-8656-7e8ddeff681f	TCGA-BH-A0BO-01A-02-BSB.984c099a-27b1-4584-8c84-0ff358b7610e.svs	683b09de11f1abd32109c97f483af0d5	394265363	released
fa4828ba-526d-407d-8072-87ffa775fea2	TCGA-BH-A0DD-11A-01-BSA.e9aae98d-ecf8-4d48-b1ca-f349013f2c42.svs	0b439ea4416410e03e5e802b2f134d6c	68046005	released
4f05f1e5-9e33-47ce-88ce-2106022ff892	TCGA-E2-A1B4-01Z-00-DX1.E585C4FB-0D3E-4160-8192-53A329648F5C.svs	ec018d03795276bd144cb00a6730426d	1126690099	released
b4933602-8515-40e5-9b4e-ec236e9b72f7	TCGA-A8-A097-01Z-00-DX1.4D06990E-E759-40F0-9106-59408CF350E5.svs	d7ecb21eef861c7347bf4184f747afe2	609534738	released
d5333aab-72c6-414e-84bc-a9552ea83e4e	TCGA-A7-A4SE-11A-05-TS5.E9C3FDC0-7D5C-47A8-8D16-B025D2EF6C93.svs	e2976eddadc27431ce2bbf96a5a184c2	73143323	released
b9f34ab5-0250-41ab-9756-33d919a12532	TCGA-BH-A0DL-11A-01-BSA.265a63aa-9dd5-4d64-9e8b-29c534306433.svs	32178dab7c5da663b7b949a3a9319412	78613469	released
12dd4441-2f36-4ea3-9a37-11863f4b5e88	TCGA-BH-A0DL-01Z-00-DX1.553F0021-1FC2-4675-810D-BBD9785D065E.svs	a2259942942f57e475429f9f2da44d31	1102542407	released
c734fc51-4151-4107-907d-bc565f3b77a4	TCGA-A7-A4SE-01A-01-TSA.E85740C0-F763-4776-A6BB-847C10CCA21C.svs	6be2956dd2a7c81034cd29693a4a87c3	201186913	released
a128bc47-1896-4436-832a-9bf55434f382	TCGA-EW-A423-01Z-00-DX1.31502D62-9C83-4A9C-9682-05A185486EAA.svs	699d5ecffd58ad032a1d77ce32d81b11	1500544380	released
fa9f58bd-5fb3-493e-8b78-cadde2a09e45	TCGA-D8-A27T-01Z-00-DX2.7CCFE3AA-955B-4D77-9EDB-7B36D5A01168.svs	33bca6aa11faefc1bc8fada94280cb40	603957315	released
83941cc5-0b4f-4b32-b73d-d9e825c01591	TCGA-A2-A25E-01Z-00-DX1.46D1950B-0BAF-4A44-B58F-CD738E74CB27.svs	0a01463a6bfb179c9996fc51df63429a	1217659365	released
e9a139f0-f463-4735-8235-38a379b44ec8	TCGA-A8-A08C-01Z-00-DX1.0602211C-1098-4711-AA41-8F56B11DB36F.svs	ebba6b375d5df55f45d2a5942b9749a2	780416868	released
0bce8199-d5ff-4bfd-8908-0aff097f07d9	TCGA-BH-A0E9-01B-01-MSA.dd6f8fe7-ceaa-4396-82c2-f27d12a6dd6b.svs	2c68f484c291682b007f796c87e4d534	325142051	released
56f36b87-7402-4b3c-b18d-d10e56e2435d	TCGA-BH-A2L8-01Z-00-DX1.ACA51CA9-3C38-48A6-B4A9-C12FFAB9AB56.svs	412f2cccfa643de759fcb2e5b360f964	2252985725	released
bce663ea-ce5b-4b2b-887d-4c1cd069890b	TCGA-A2-A4S0-01Z-00-DX1.5878187D-325F-4274-BE41-86BB2BA5F841.svs	e08919a79ee441ddab9ba8cefb1a47fd	1137464271	released
6a10a0d8-dab7-45e6-ac2a-615e9b342d3b	TCGA-OL-A66H-01A-01-TS1.192101A6-CFBF-432F-935B-049CE2816476.svs	e28ac58175b3fb919fffb548ba26e340	204819191	released
33da2019-6a2d-4aae-9ec7-c5d6d474ae91	TCGA-A2-A0YJ-01A-01-TSA.a1260b78-3f54-490b-9dd1-7a6cb99e2358.svs	6f36b366580aa825498a3963b3cf86c9	366939465	released
e3a5156a-17ad-49f4-a9e9-0d2244cc99b8	TCGA-AC-A23H-11A-01-TS1.0795e2c7-63d2-4b4e-af60-299014b058d1.svs	cdbbd7e2cf791c2701d6fbaaa212b038	39928531	released
9c6f4bc4-f340-4af1-b88b-42c980a3e5b3	TCGA-D8-A3Z6-01A-01-TS1.9CC3D75E-69D3-4DC0-B541-753EE41AEB22.svs	d6dc7c613ad84c694975af1741adbc75	322062307	released
d2eb1a55-b6be-42a1-986a-43e16ceac4d0	TCGA-BH-A1EX-01Z-00-DX1.16B6A817-6729-446E-9FCF-A4A333C5295D.svs	521dd73d194e0f5e2a20a79e807bbfa7	1183896281	released
f95c251a-795c-4b1c-bc7d-0baf72d335f1	TCGA-BH-A0C3-01A-02-TSB.09beb17d-e7be-4a91-b931-98ff177d1202.svs	0b5ea7d1cb93fcbc62be1f1ebbeac8ea	227556853	released
e29f6072-4aeb-4957-81b4-22ba1ce5e344	TCGA-BH-A0C3-11A-01-TSA.d5da9b51-7525-4c2a-9003-759d7a54a3f8.svs	ac5d66be76efd7e0c1761849d3467964	217592611	released
0e3485e2-7224-4b5e-bf2b-fca6149714a3	TCGA-BH-A0C3-01A-02-BSB.8ad907ea-f7a5-4095-86c7-1381dfbccea7.svs	aa5066cfdec9353a4f21d088561110c7	281398471	released
acc47852-3f83-4ed3-a85e-ecba28c06aa9	TCGA-OL-A5RX-01Z-00-DX1.15A0D4F4-2744-4D44-8883-27FF83D9C824.svs	abcf7959d3f04661fe8ea1f40569c12c	48987138	released
a5580683-d863-41e5-a96b-31425a13d071	TCGA-OL-A5RX-01A-01-TSA.A2D25C2C-D7C5-4D31-8663-3345DB03780A.svs	74c95fe6afa69464992abe4285b42a6f	187402995	released
ee78535a-5441-477e-8e9a-5d60e6a302c8	TCGA-WT-AB44-01Z-00-DX1.B6ECEA7C-DA26-4B34-88CE-6834631DFA35.svs	f15c179de4673f1081f2791659351e2a	793127305	released
d830b76d-d5ba-457c-bf00-7d8d7be3ab90	TCGA-BH-A0GY-01Z-00-DX1.E1AEAA36-94FA-41ED-851F-7BB11DD3C06D.svs	ff31284d4f017c467bbf6b90e619cf61	1304567135	released
a024e943-4f33-4568-bed4-cb5272ae24b3	TCGA-E9-A1RC-11A-03-TSC.080bd642-ef30-4f1c-bae5-29da64ce2a94.svs	6a7e14c4172b9e27137727e388381455	47950645	released
ad0f1ce7-8578-416d-9a38-ac4e76de62dd	TCGA-AR-A1AN-01A-01-TS1.f27b0f08-345b-4950-9344-8f6c54ca576a.svs	8ccdcddee675ba5ee670de7a976cb9a5	399303003	released
fd339777-4def-4466-8fee-9762b7bab9f9	TCGA-C8-A12L-01A-01-BSA.f97cb175-3951-4f67-ac52-18ad07e74726.svs	f4f02bc662490ba1688446f40d3ed496	268191837	released
c4db47ec-4bf6-41be-b91a-ab65c0b99e54	TCGA-D8-A13Z-01A-01-BS1.164d43d3-bb10-423b-8eca-99abc75e8397.svs	7f51588f9f543034af12a0ad65ceb68f	368385271	released
465c44ea-fe8c-405e-8e21-c593b009d374	TCGA-AR-A1AN-01Z-00-DX1.1118F9FE-6DF2-4496-B102-D3A10D332EC0.svs	6caba0deae5714c06cff28b46d54a013	409192837	released
353aa596-5463-4eab-b0b0-e1d7bb7ad24b	TCGA-A2-A4RY-01Z-00-DX1.143E32FC-E10F-4590-9C72-32094B24EF8C.svs	47b9a8b114f4334ad0263dba742b98c5	1049526529	released
d529adb4-9ddc-4035-956e-c0054f671bbd	TCGA-B6-A0I1-01Z-00-DX1.86BEC5E4-A2D1-4039-8D08-0598FA8BCC2B.svs	148adaa8e9abef52bab9dee7853feb31	1767394813	released
b3f8a4b3-1f3e-41df-8ab7-341104f63522	TCGA-B6-A0I9-01A-01-TSA.62770546-8fb2-43cc-904a-5331ec01c37a.svs	8d86a226d7165eb56e5b53adf186c4a5	629070999	released
0a94091a-177d-4fbc-84d7-2c87181a55a2	TCGA-B6-A0I1-01A-01-TSA.95CA1DC3-0B4A-48E0-806F-841FEF39F941.svs	02f3d3af9dcffd46c0e1864ada8c3ae3	744904075	released
8c8368a5-577a-4a1f-a628-436c57210fcf	TCGA-AC-A3QP-01A-01-TS1.51D476D1-143B-4530-A00B-B7764B7DAA0D.svs	6f63ea714be0c27e6c3a2592454d5f19	105387035	released
d4e19de6-6b6c-4019-ac2e-5d093f80a69c	TCGA-A7-A13E-01B-04-BS4.31B2B06B-FAB3-4166-A933-C36A78FEB259.svs	0c38472289a4ec75d9299cd86e04a17b	137844489	released
6f053c57-6cc1-4dbd-a3ca-bbe2bbe25706	TCGA-C8-A273-01A-01-TSA.0eb8a7f8-c3c4-4843-a395-9fffd8b1cc4a.svs	a12c47a07acdcfe276019a7236fd2f1f	235380657	released
4f6f7319-d432-41f5-9034-0d2faee02a28	TCGA-A8-A07P-01Z-00-DX1.2C7C75EF-EEE2-4A42-994C-A1A40850C87A.svs	1e14867878d3e8b4a9fe70e8bc5b3eb4	344395016	released
9d6b2aaa-d1af-45b7-afd6-8340d338511e	TCGA-AO-A0JG-01A-03-BSC.6b4d1364-f805-4583-8aac-7382e95a2cc7.svs	78b57cacf80547d56851f329b0089b5a	112931125	released
f053e41e-7088-441b-9df6-afac7f4454fe	TCGA-AC-A8OR-01Z-00-DX1.C9A35592-1E73-40D4-834A-46E3471D84A3.svs	c7fcd53ffe5e00c22c48ba7eee33f43b	53319426	released
8c12f513-cb32-4c96-9308-54e6379f4e10	TCGA-A2-A0EN-01Z-00-DX1.F43A5D17-9267-4963-993A-93AC91BDC031.svs	807811274c187c5f81d347bc4f67c965	945250539	released
5d4b1c4c-e7a9-45cb-aa94-34a63ab4f3b4	TCGA-AC-A8OR-01A-02-TS2.BCDBF0F3-565C-46BD-B78B-03B178B22A26.svs	a2bc64beaddca35d6c6322a99ac249ac	160153449	released
13b13904-9ed2-434c-9fab-cf36df114583	TCGA-A2-A0EN-01A-01-BSA.7918d788-f2ab-44cd-8c1d-14659668e34f.svs	3c893485217d606e51d9f5203bccf625	178331729	released
df759095-0b8e-4036-b48c-4ed4ab366680	TCGA-A7-A13E-01Z-00-DX1.891954FF-316A-4562-AA14-429631944F22.svs	31674375147890911e2e3e61ef3ab002	395083323	released
e9437e42-229b-4683-9f66-9b6f81c21010	TCGA-E2-A56Z-01A-01-TSA.279A5A74-8C88-4520-8117-70FDBB0951E5.svs	6028a7ca44d1d3fa3e53c2e5f484abd4	277109177	released
d6617738-749e-4050-9fc7-ea52c34caf5f	TCGA-AN-A0XL-01Z-00-DX1.E90AA056-51DC-4A6B-96EB-A0B707496912.svs	6e601699819180418b65ffe2a9b12052	595971751	released
49042e4d-b8c6-452b-a7ec-c9c99558dacc	TCGA-E9-A229-01A-03-TSC.99c99fe1-cfaf-4ee1-8992-a71adb774d14.svs	fd76dde8bfaef6ff29ec86bff9b3e3d3	396220037	released
8ffb3ac6-3ef9-498c-ba16-5a51c6bcb483	TCGA-BH-A0DH-11A-03-TSC.bcf12071-8c86-4c13-b2e8-4b5d4dcb3878.svs	6ec2d00efda78056059dd4d847f8b202	37458181	released
b4b672d5-b1cf-4d98-90ed-bb2ad4efebde	TCGA-A2-A0YK-01Z-00-DX1.FB23FC30-B3B2-452A-A6B0-94129B333207.svs	337625e423d2cce8ca1486aba26f0937	1001699431	released
07c55f13-0ea9-428a-8582-7dd6f1e9ce23	TCGA-B6-A0RV-01A-01-BSA.f8268bd0-ea3a-4c05-a3a1-ed6ca8610240.svs	8621feceb9e83e47694808b82cff8081	249912323	released
9a053b89-f3d4-49af-a9ae-3bbcbd43b519	TCGA-BH-A0DZ-01A-01-BSA.96d9efe6-e56c-4a00-b312-9af5d2913fd9.svs	cd3fc67d7ddb0bb7d5dacf30daa0f7f5	748163299	released
495ad5db-f0a7-4001-ae52-58b7c6920423	TCGA-E2-A1B6-01A-03-TSC.f0917d61-c963-42cf-86c7-48b1e70c662d.svs	2786075dc43c1af73173f81915167a8b	161004593	released
9aae135d-7aa5-4b65-a435-cbc966a19ff8	TCGA-S3-AA14-01A-01-TS1.8A693383-EEAF-4F83-9FA1-8F59AB8B619B.svs	0c4b911ea411d887ae9d7e974d45d6ce	165226863	released
fd27d12b-3a78-4019-9587-991b672df809	TCGA-LL-A8F5-01Z-00-DX1.7579425E-1425-4160-A9DD-3D50F4C5428D.svs	181c61a6a0a8a216091936f5d4848b52	2364028443	released
c38768ed-334f-4575-857f-7b8fef972638	TCGA-BH-A0AY-01Z-00-DX1.A1153465-D9B3-4D83-BE85-F2524B071EE5.svs	f705fa901cbf0a3ee7d0b09c5aa9e59d	1154259433	released
4e48e223-064c-4d63-91c2-6a747ca0f9ea	TCGA-E2-A570-01Z-00-DX1.64E5F2CA-9396-40DC-A300-04A54657BDE6.svs	520460307b1908d787f1e103d931ec55	1710329399	released
69858c97-32ac-412c-afc5-c37ed68b29c2	TCGA-A2-A0CS-01A-01-BSA.a932a854-ba6f-4a29-9fdc-4f5ce63e440c.svs	6cc47670a664ba39380b418dd39bb6fd	397688199	released
d0f7eade-84b7-47ad-8ef0-70b917273375	TCGA-BH-A0AY-11A-02-BSB.ad79c4d9-9b8e-41b0-b4fe-417fde966cf1.svs	fa17d3ec35a7d56ea79723e431821cb4	111343867	released
855542ea-fef7-4d93-92ce-65d17f50ff8a	TCGA-LL-A50Y-01A-01-TSA.8145CD98-EA4C-477D-81F9-02E019291CF6.svs	fad016b819497830912e020287625eb6	227609401	released
86844d85-1797-4829-b2d7-f04ce84d0173	TCGA-A2-A0CU-01Z-00-DX1.5B77D21C-A497-478B-9752-3730322AD9ED.svs	6cdc0087a4c64c13f12d6eb9df6d0aa1	1833345887	released
42feb225-ca44-40f9-979a-6fd4cdf3d2a0	TCGA-AN-A0AJ-01Z-00-DX1.74EE47B0-FE27-44CF-9355-C738DE1BD017.svs	5935117e98ea50ed1f8fdf8b31c49cb7	1493172611	released
2b57bcbb-c05a-43a8-bf9d-ba13b928b3e4	TCGA-E9-A1RB-11A-01-TSA.85b4df38-17c3-4a80-8b46-d57329cc751f.svs	a2ebb734e6392b75284ab278d0cac592	92797337	released
99820810-0f88-420e-adb8-490a4cd7a4b7	TCGA-BH-A0DV-01A-02-TSB.5efc21a2-56a1-4ce2-99b2-fb7edadb3698.svs	6637d64c7a16ce4bb56b58b75650d623	643589223	released
ce6150bc-54a4-48d5-b699-7948c672fc00	TCGA-AR-A1AP-01A-01-TSA.462d1ac8-1c00-4690-9d0e-975853c4c5f2.svs	6cabbde35bf96f355f6b31dd9631aaa3	212284053	released
53f6eba5-0a1f-45b8-956d-bd4df0996029	TCGA-OL-A66J-01Z-00-DX1.661F7F70-E4D4-4875-B8C4-556F7927F3BA.svs	db0b74051d10b5e581d235e57ae49084	2249782650	released
8023b864-d63f-4a39-bba7-2751ac85758e	TCGA-C8-A135-01Z-00-DX1.B69A605E-B577-4F43-9471-2C95312B05D9.svs	8acc78bf48b9b92d235fd23c62e36d2c	1302983215	released
e1f24e9c-f2e3-4992-b16d-21b9e76fe4cd	TCGA-A2-A0T5-01A-02-BSB.2bc13b46-4db4-4404-aaa0-8625e1ae7440.svs	ff980ab1cbb31e68e70399b921b1a332	288771765	released
6e9483cb-7b12-411d-87a8-83c40fcd90ed	TCGA-D8-A1Y1-01Z-00-DX2.B58DC955-F864-4E78-8B1A-8156E2F7D554.svs	e050f1188bdc36a8ec9ab9f8f7393817	1138205821	released
e452ae52-65f3-4b33-bc44-9be7d78468cc	TCGA-C8-A135-01A-01-TSA.c03f75de-8d25-4f74-8ca4-498db35d5df9.svs	77969b791b0af4da6113a72d8c3ad964	351560785	released
7864998d-7480-4cf8-8fc7-961daddd72aa	TCGA-C8-A3M7-01Z-00-DX1.846C75F1-2E7E-44F7-B21F-C246141558FA.svs	feffdebaa301a655bfc323e814902480	1688532587	released
a7d1f848-1a3b-4fb2-a6b5-9e3faad7f71f	TCGA-D8-A1X9-01A-01-TS1.5e0a9a6f-7590-4912-be93-23dac19f12f0.svs	a3dcbdbd96a45db85d78f330738494e8	192882069	released
5e6a4886-7f7c-4cf7-85a8-dcdc3d17b295	TCGA-LD-A66U-01A-01-TS1.A7BDD6E8-BEE1-4F56-B1BF-4100706FC690.svs	03db38caca71068d1d7bf4d12b07fa9b	247782241	released
7b4c0aa7-fcd9-4a4b-bb1c-a6b1c7e5bf1e	TCGA-AO-A0JE-01A-01-BSA.8f04fdde-1427-45f9-bcd9-4449d501c109.svs	a75b07837c25541e923d2c836e1ab318	798265585	released
b48a915b-d5a0-4642-a60d-ceb9073efaeb	TCGA-AR-A1AO-01Z-00-DX1.244DEE5B-0896-452F-A14D-E290260A9D8F.svs	5f82e1e26406ebf5f6007e5113a19cca	282670981	released
cec06ea8-c762-4803-8a6e-5c97c59cb0e3	TCGA-AC-A3QQ-01B-05-BS5.D6D3A471-DD4B-4138-8395-9E40A8DB3EF3.svs	40a1a1856e03aeee2b162341c1c248b1	84482550	released
3d8e9a30-d35d-4a5c-81da-2dfc84f5d707	TCGA-OL-A66I-01Z-00-DX1.8CE9DCAB-98D3-4163-94AC-1557D86C1E25.svs	63c4754997a9b095701b3951d54ae235	564645456	released
b783d6be-e8f5-49c7-9c35-e729475573a9	TCGA-AC-A3QQ-01B-06-BS6.C20D50B8-6EC0-4BF4-BE23-D5664C18B702.svs	e3afec25d639d4cf617565baf7176849	36288024	released
1460fbd3-8a57-4b96-ac2d-1a32c242e628	TCGA-AQ-A54O-01A-01-TSA.8BB3A7DA-F7DA-430C-934A-A2302F127862.svs	40a3bf98d19a5f962afadcd0e9b0d425	217662579	released
d4417a2e-9a41-4ea5-a5d5-06da7a37c66a	TCGA-AQ-A54O-01Z-00-DX1.85AB0AC4-47BB-4CD8-B7FB-5928108864AC.svs	d5c305883898f1eb119221dc31496dc0	1624419898	released
1090010a-c5b6-48d9-9fe8-0c798586096c	TCGA-OL-A6VO-01Z-00-DX1.291D54D6-EBAF-4622-BD42-97AA5997F014.svs	6ee11d66c3ff1b0c7d1296dcc1296995	1200767524	released
a01f3845-44ae-4443-ab0f-984b72d6142f	TCGA-D8-A1XQ-01A-01-TS1.a7c4604a-05c3-4555-b660-d83912152d7d.svs	4c7eb3f448442404759f403f8e9dfa7b	180592053	released
c24f3cb3-9ee5-4ca1-b97b-48836e56292d	TCGA-BH-A0AU-01A-01-TSA.8370f783-9342-417c-b7bf-250368330ceb.svs	747f39d3adf50f27199794b3107a7a8a	513585017	released
d0aa8fbf-a7a9-4290-b34a-6a0dd00af47d	TCGA-A2-A0CU-01A-01-TS1.332cdd40-deca-4fad-8cf6-03fb91b121c3.svs	c34ab73bd1aaa8e30443c11fb5baa2e7	667763297	released
3dc0efca-569a-47ea-ad5b-271c31329637	TCGA-AO-A0J3-01A-01-BSA.b1386e94-b116-4b67-a0f8-987217b20f7c.svs	6d9c5cb4e41b7728c77e0852dcac6c29	244473503	released
ec68a251-7f84-4d72-9f47-85f6a8b2fdd5	TCGA-BH-A0AU-01A-01-BSA.aedfdaab-2249-4706-81e0-4cfc3901a911.svs	82a1034b015e3b227ad793e14c01f8c6	372575437	released
91f1fd35-ce63-41c6-a0c1-52da26d43474	TCGA-BH-A0AU-11A-01-TSA.20384e45-194c-4feb-bae0-c847ab0b6858.svs	946701a3f476aa12a1a4eb9509b4ddc6	63827081	released
d9c17842-2253-4b59-a0bd-57e9820048d5	TCGA-A2-A0SW-01A-01-BSA.7a710f66-502f-43fa-94eb-742243cf2aff.svs	65bf8a6bd1e142c6728f509dbc0b8187	200214655	released
c6151520-3efa-4f6b-a8d3-f27b8afce5d2	TCGA-E9-A1RH-11A-03-TSC.b5b0041c-61c5-45ee-b943-cce27b5a29f5.svs	602ea6ce4bdd1d54a1112274286c8ff2	50299999	released
804dddc1-726b-4ee8-9b02-cb8d4e46e0d5	TCGA-BH-A1EV-01Z-00-DX1.106CF220-1D7D-40DD-88B2-A7F00B758F8F.svs	11a370a51ea75463907ac345ef73fbb1	1309289115	released
f5155752-ec0b-4431-8fb6-2f17631f5416	TCGA-C8-A12N-01A-01-BS1.77929373-2972-4a23-9aef-68e332bf07cb.svs	41024260431fd6d3afa94586c4e1b1c9	346421815	released
a2170b5a-bd25-4635-b2f9-e61393ac3098	TCGA-AR-A0TV-01A-02-TSB.9f3ece24-69a8-4d4d-9c2d-ab674faf9ee0.svs	5d08aa6aa9b4d4ac0214c51f18adc427	242570507	released
ea169018-b479-412e-9cca-dfae087e5909	TCGA-C8-A12U-01A-01-TSA.46d73ab3-ab0b-4739-aabc-3a678d422419.svs	2766b975858ff611cd91afad04d890ff	158041893	released
bf69d525-0c0e-409d-a574-f23549c5c130	TCGA-AQ-A04J-01Z-00-DX1.6A4E16D4-2696-4E5F-BCA8-708556FC3A8C.svs	057bd64c11e712563b0c01e663aaf524	1036946900	released
bbc98c4c-372a-4642-a305-84b1c6238e6d	TCGA-A8-A08A-01A-01-BS1.db510b27-0937-42da-b559-6d65271401f1.svs	6cf98129f49ba0f954414ebb59ba6931	351501953	released
62ec126e-e590-4881-b26a-f196947fe2f7	TCGA-BH-A0E1-11A-01-TSA.e81e751c-af38-4650-8add-93c6def815f3.svs	f90201f2ca99eda0eb0271fa74f21921	178154329	released
ca33baac-2301-4ee6-9bdc-3f4c16ce72de	TCGA-E9-A1N9-11A-06-TSF.b5735423-f834-4dc4-839e-5ef558af32c2.svs	269c3944d631319faa4303de6a804044	40829663	released
f6141773-e90b-44c0-893c-60990a784797	TCGA-BH-A0E1-01Z-00-DX1.257EB36A-1008-4890-927B-204EF05DBE90.svs	2459ab4c6bf774515892727d6c75fac4	1761461611	released
0fa2889a-54ce-493b-99d1-eaa37c0fad6c	TCGA-C8-A12Z-01A-01-BSA.e7ddd80e-4b44-49f3-ac1c-4cf2b061c0a6.svs	899c893a3a88b7388fee4f193f856a11	561893901	released
a7198215-da09-4378-9b33-7bf510a02342	TCGA-A8-A09Z-01Z-00-DX1.D56497BE-5099-4537-9600-60F3213F7BF5.svs	53ed054cdd0485ee500039b37c28dc70	1600832374	released
87c67316-1b56-42ca-bbc4-d86df1fb8268	TCGA-D8-A4Z1-01A-02-TS2.8713DF53-D04B-41D2-B9BB-3B1D31B1738E.svs	374ff9a0438bea0709518c94d32a596b	201671589	released
b0ec55e2-0486-43bf-83d1-3a7ed0eb86a4	TCGA-E2-A10B-01A-01-TS1.3bfc66da-c6c4-4246-8794-4b477deba098.svs	805cd8f68e1048f59197227d4428ced8	543251233	released
9a815ce9-cc04-459d-99a9-1d7c05a15df1	TCGA-A2-A1FZ-01Z-00-DX1.0BAAEF41-DCA4-4677-9A27-09E990033FA6.svs	add0cc67636254f50ba206b2d9393749	967290851	released
1bb0465e-63a3-456d-8505-fa57170708a9	TCGA-A2-A1FZ-01A-05-TSE.92edfd43-6c1e-4b2c-851e-e0968ad67036.svs	ab235a73ef8155ea0df588f92b3da685	130216123	released
2f7f3248-44d7-49da-b63a-8824f4bf6e81	TCGA-C8-A12Z-01A-01-TSA.d85a700f-8886-4b59-8ceb-d1d8e15fdd19.svs	b996def520ee1dbb447fc1439f021884	214185277	released
5898b4df-56ee-4ae5-8dba-faf255ec5270	TCGA-OL-A66P-01Z-00-DX1.5ADD0D6D-37C6-4BC9-8C2B-64DB18BE99B3.svs	9ffabfb5b1f5af6633fb5a74df8db1a8	887974320	released
489fe1a1-3b63-417f-883f-a8db190c7c78	TCGA-A7-A6VW-01Z-00-DX1.1BC4790C-DB45-4A3D-9C97-92C92C03FF60.svs	2638b0c7d844da8424089ac163ac618d	444160397	released
a3abce92-9478-49bb-a49a-ba0c0e89a5ac	TCGA-AC-A3TN-01A-01-TS1.3A67E6A5-80D8-48BB-9D1B-8BC3F38B5739.svs	2126056192562e03081efc1b79154395	189555259	released
4979c7e4-50f1-4752-9adc-3f4f024da4d0	TCGA-E9-A1N5-11A-03-TSC.206f1a29-660d-475b-8883-8b21980239d6.svs	ffdafc71140044e718e1ffa472de42b2	91679311	released
84ba2988-3bd7-47ba-9763-52a8fcc5b435	TCGA-BH-A0HY-01A-01-TSA.6e6e9bc1-754e-496f-90ef-461287eb7fbf.svs	85827b4321e7e24029869579542c8e46	400266577	released
1d85ee91-e92b-44b5-924f-c3fc834f841c	TCGA-BH-A0DS-01A-01-BSA.6f8197a1-4017-45c3-bba4-6c15da09c091.svs	cbda7fa5b5a8a69e8f2c694fe0b72e81	343050081	released
0018cc22-498a-45b8-bfd4-b0fe0c3a2f0a	TCGA-S3-AA15-01Z-00-DX1.A2456A4A-E6E8-4429-8F09-B997AA497BB0.svs	268b85a5d4db9405c646f7f7b148b921	1168025971	released
b3515f78-9ca4-4d0c-be46-d08b6eea9214	TCGA-S3-AA15-01A-01-TS1.395D6B62-E484-472A-9283-DA4CD6CB4E79.svs	bb2a156477c1cf9ed103e9ddf452f145	310795677	released
7721678a-7a5b-47d8-8f6b-251ce83c5b75	TCGA-E9-A1N5-01A-01-TSA.7b19a9b7-d896-4277-b8cc-bde9b8aefc9d.svs	fe6b56880f64732ea991510f2390133d	308286163	released
83328170-e482-48b7-b972-fe82423434eb	TCGA-C8-A26W-01Z-00-DX1.CFF07941-6CD1-4CF9-BE5F-387DA67B66CC.svs	6aa4690a9fb3cf230d75716e568a1c8d	1319308613	released
8d09144e-ece2-4fec-8960-9c95caa207db	TCGA-AC-A3EH-11B-02-TSB.4E503E81-1059-45C3-A942-8E47100943C4.svs	681719235bf9e4f4f4630ee3a9243301	38971383	released
8e8abcc0-6bf7-4970-85f2-112b661eefe4	TCGA-AO-A0JJ-01A-01-BSA.132f03bb-3b31-485c-b814-0f4bf204440e.svs	68125aa79f6d6c6b16537d14a5c09666	234971451	released
2a094c7d-ae1f-4ec1-9480-281b106dd14f	TCGA-BH-A0BA-01A-01-BSA.9d357113-f4a9-4e8e-8f02-86403cdc2af9.svs	9f30ff65a61eaf917821571317bd0264	257659323	released
2b683539-e4a2-4823-8d3b-db6f5a7db86b	TCGA-BH-A1FR-11B-02-TS2.76466a35-4acb-468b-a654-fbc09cbb6e87.svs	5c2e3612b104bad54a3c6ee7dd69ed55	72661145	released
979d3b3b-2196-47c0-af7e-112aa17cb95a	TCGA-BH-A1FR-01Z-00-DX1.03E51FCD-DDF2-4924-827D-85A02280C9C7.svs	64d46d7b83a9ee1cf9a82aa4886cba13	1575848231	released
38130638-4a19-4562-91dc-6bfeeedd676a	TCGA-A2-A0D3-01Z-00-DX1.D18CE1C0-291D-41C1-8F71-2A0551F8C661.svs	c38c484d85e8efbb992cd719a6e90862	586363881	released
3fd44a43-540c-44da-b5e6-c0a5637c6c93	TCGA-BH-A0HP-01A-01-TSA.f21bc9c8-67ad-4b4c-b9ac-5d824f2c0df8.svs	7b5c4f573be87c714ba3e3db0de374f5	616831659	released
ee5a6d3f-66c3-426e-b1ae-41875cd4880c	TCGA-BH-A1FR-11B-01-TS1.d185cfb7-51a6-4e26-9ec4-c1a1fd75d261.svs	670c622c11456ce65d4ef39449d1155d	71258881	released
18999c8e-abdb-48e9-ae0d-82f9c611c638	TCGA-BH-A18F-11A-02-TSB.3ddd37a3-9492-476c-9e16-968b704a0fb9.svs	174e29998983d5d1e50a2b0386d1affd	64651483	released
e4b9091c-cb74-42b6-9caa-54a758beb7d1	TCGA-AN-A049-01A-01-BS1.01c2a132-3509-42c7-b003-8811f0947bc1.svs	6050f2d5c75082d306560fb687ed979d	83152512	released
4da32130-0cd1-469e-be6d-d01aa81be72e	TCGA-A2-A0D0-01A-01-BSA.de3699b8-cd5b-4bac-af17-b63d447c55e7.svs	ea41b81ec6999db28253760d4297ffcd	373612601	released
6315a0df-c8ca-4ade-bb42-27e431ded1bb	TCGA-B6-A0RI-01A-01-TS1.89a3333b-0f81-4154-a28d-91bc53e7682c.svs	4cedfafe39a7fb07486635ea4293afbc	235599037	released
74625e83-02aa-4b24-8f93-774bcee4e05e	TCGA-AQ-A04H-01B-01-TS1.8687d3dc-67e8-4367-b1bb-ebae55e7f19e.svs	9c65fd780dffb6c29e55ffe1bae15296	321575240	released
fdb0f23e-1999-463d-ad3f-4fb6b71a9d4e	TCGA-BH-A0BC-01Z-00-DX1.7A91831D-9625-49FC-B783-C633F80F898C.svs	2ef9bf0d7cc9173ba5ef3b0fe8f57a82	1017633449	released
74dfee9b-7753-4d73-bbc6-f9e9c8b75ead	TCGA-B6-A0I2-01A-01-BSA.7854d7eb-37a1-4fcb-be01-4e0947d5e383.svs	3a42a3e803a759bad71031c6053ffec4	142623451	released
314a42f7-31fa-4a24-84a0-0a12cdabf412	TCGA-AO-A12D-01A-01-BSA.e75eaf83-11b8-49a2-b6b1-77f98fa6660a.svs	28422cf5f78c73a12c513766ea2cff4a	324738183	released
6b78e354-62c3-403c-9c1b-025f0a2709a3	TCGA-E9-A1RA-01A-01-TSA.b2e935c7-c2cc-4ef8-9f40-4a80a625cc89.svs	49b3d9c6b1148da019de25968175e56b	130201937	released
feb7ca2e-349d-457d-aa87-786ad425080a	TCGA-AO-A12D-01A-01-TSA.f28ffd60-5d5f-4fec-8776-bf587f1f2496.svs	f767e4b086e0d8f1561895db564dca95	287523959	released
391143f8-da62-48fb-863f-ac505a6b0eaa	TCGA-AO-A12D-01Z-00-DX1.BA006BAD-5C6E-4099-BC99-3888E69F506E.svs	85143e70321ee7e721665abb7e2fbae9	1052702068	released
34bfacd1-2035-4d77-ac00-b832ba105d68	TCGA-A8-A08T-01A-02-BS2.f401c61c-3713-4bb9-a709-71423c478c8b.svs	2982d75244be1d7947562d3d61b577a4	127877521	released
bb970ca5-08ab-4fb3-9946-94bd0d874612	TCGA-A7-A4SD-11A-02-TS2.814EF719-45A4-434E-AF3F-146AB8ED391C.svs	c7773a64c70d85631cf4eb6432dacefb	32440345	released
5984cd8e-87f4-4aa6-bc60-84d9736245b0	TCGA-A8-A08T-01Z-00-DX1.ABA1ABF2-DDB1-4E31-89DC-0F7821311D11.svs	54d058ae83907220d4db8dd2bf90de02	545007686	released
92044b9e-e1d2-4023-aee1-fffeae1fe683	TCGA-A2-A0CW-01A-02-TSB.8bc46f2e-400f-4de8-aa07-9c632cea132f.svs	13d4206ccef443e8786c5a1918aadbe4	449461723	released
33c8b7ef-a51e-4d3b-a946-ddb3a33bd3b9	TCGA-AR-A24N-01A-01-TSA.b617b299-5c2d-45c3-b018-6b8cf0e84811.svs	7f4406038275da8fd3d0daa08bb37e79	118001567	released
42bce75e-5b87-43b8-81bb-b1d3666dcc8b	TCGA-B6-A0X4-01Z-00-DX1.4B7914DE-3436-4D69-9BC6-F6419D3CC518.svs	c98e918259ee97d3779070d89752f470	1336303599	released
fc71d226-7dba-40d0-b89c-2799a033dd74	TCGA-BH-A1ET-11B-02-TSB.ee4370a0-8814-424a-8adf-6634ae72a3f1.svs	f66b98463cd041c8736914a69d6f0edd	43147815	released
f8f7dd3d-408c-486c-9b97-ac57c62b8c13	TCGA-AO-A03R-01A-01-BS1.7a857be4-4080-4cf0-88b2-794b20a06a97.svs	768b5fe7d304d0106f7fbabba1a2b0ab	41172840	released
ebef3a2a-227f-40f7-9a6d-5138fa43c872	TCGA-E9-A227-01Z-00-DX1.823062BF-3444-489B-AF91-AAD4ECAA1DC7.svs	1533a87c21d3a8e1f1549d5ebe925af3	438362239	released
c26a35cd-3922-41ce-8f91-6c80573e3310	TCGA-AN-A04D-01A-02-BS2.5c72d68a-9c0e-4551-bc1f-21f91c168acc.svs	cb3b795d7eb4463922ca95cb567d4531	74650762	released
ed2a1195-cf9f-443c-8d44-9966f576608b	TCGA-BH-A0H5-01Z-00-DX1.28F24D4D-EE80-4EDA-BC30-A194E22FD61C.svs	49c8c75531ce83edf509224da6601886	1561531797	released
70248959-f84d-4ca8-8060-1b17c64b5932	TCGA-BH-A0H5-11A-06-TSF.a6f95f34-4095-49ae-8105-0d7310aa856c.svs	546bf1c6815d074c26842bebf60961c4	65690135	released
3c251c96-208d-4daf-ad81-fbe62be70dd9	TCGA-AN-A0FV-01Z-00-DX1.C0D02946-FCDA-472D-895D-7ACF5C96B264.svs	28981e2c90c5521644b3579b1981b8d8	669774659	released
81d801bd-8b12-4565-8212-f6eac6fd04fe	TCGA-A8-A09R-01A-01-BS1.e7c57b70-0da9-4500-adf7-e58735f6aac7.svs	4720b503af9d2d5d5c61715a81c94094	640837567	released
2c160733-0ecf-4067-9811-e1db718d83ae	TCGA-5L-AAT0-01A-01-TS1.E7894281-DAB5-4603-B42A-A4C71FBE3D37.svs	88d52c15d09d3340cc84171be01944ad	154590837	released
d8bb2eff-1616-421c-897f-dbf75e509edb	TCGA-LQ-A4E4-01Z-00-DX1.CF422C39-614F-4F14-813B-95BB7B171977.svs	cd76f811fe04d9ff67b1768b84995f40	1624327729	released
88cdd0c0-5ef7-42c1-87c1-7451caf8043e	TCGA-AN-A0FV-01A-01-TSA.7c295633-8765-4219-907e-17b329046d86.svs	32f1dd3a18617b12048bb8b19c351cbd	264351715	released
b86ffbd8-f73b-415b-bab5-841073ff3713	TCGA-AN-A0FK-01A-01-TSA.4cbfd31d-1a58-4ee1-8359-7fd4fc9c4cbe.svs	c5f6507a26daf150c620835cfac5b456	246989863	released
46291f24-b5c6-4e99-a4a2-a6645ceb6e47	TCGA-BH-A0E2-01Z-00-DX1.5F6FA19C-D59F-45BE-80CE-F738CAB1EF0B.svs	9ae9c4be3cf0b234fba2684344d2e453	1336337891	released
7627ffd3-a1b2-4c99-b2f9-88e6ffb0fad6	TCGA-A7-A3J0-01A-01-TSA.B5370575-81BF-4A6F-9701-BD12587AE98C.svs	6911ae90b83c542b8d1915d949a47eb3	230063095	released
7b3d2ef5-0b8b-4b3e-8210-c77f8302e437	TCGA-E2-A15C-01Z-00-DX1.26E13415-1D37-43C7-9EBB-4411BE7FCE10.svs	91ef7f0de026664079fe0bc1f93ff18f	1495466959	released
e22a8337-2bbe-4382-89da-7119e6d8aac6	TCGA-D8-A27H-01A-01-TS1.4e0e757d-3ec9-4137-86f6-ac46e2f83bcb.svs	d4ae0fd27a432d8fd4e5bbcd898d5629	219148977	released
7f454192-063c-405a-b047-b771922d0378	TCGA-BH-A0DG-01Z-00-DX1.D3C4F57F-608F-46AA-A978-B558117C9DFB.svs	24a3788ba5a2c53570c12518d9511cb8	1352198923	released
20db4d67-ce6a-49a4-86c3-fac7e4495476	TCGA-E2-A10E-01A-02-BS2.57c5e128-a2b8-4d9c-81d9-03daabb2e7bf.svs	6b5ec805c91dc48e6d9e6d1958dd2ed8	214868765	released
59ccc387-f988-4842-a99e-a5b1ac50a395	TCGA-BH-A0HU-01A-01-BSA.24d5d604-52a8-45ef-9295-c69fa1e54ebd.svs	7c8b65fc2e078a69342140c0aa65fd4f	606688399	released
09f954a7-0af6-487c-a096-6cff0d434785	TCGA-BH-A0HU-01A-01-TSA.2ff65f66-42b5-40fc-9ce8-d9ab4aa4bea5.svs	980405d15f95a711b6607c730b1d1039	398025339	released
16860da1-7640-421d-b367-f14dd5bcc90a	TCGA-BH-A0HB-01Z-00-DX1.F90F7139-B804-4548-9FAF-9B475BF225EB.svs	a77afa1c155f40dddb1acf643f0fb84d	1678454421	released
a8ec7eb3-4e63-4368-b45d-57c2cdfe1f45	TCGA-LL-A7T0-01Z-00-DX1.B03BBA63-ACF4-4BCA-9F2B-F631F0C6A25C.svs	f630e6081dbd9215a6ed0182f462f7f0	2322346975	released
b9e9de70-895a-4a7f-b519-8882356deae6	TCGA-GM-A3NW-01A-02-MSB.18C875E2-C15C-4B47-8AC5-6125F93B9334.svs	3a3ba4b55555ea402e076aaf71696ae2	222153415	released
724c52cb-9e6e-4a8d-9693-7fca34e77faa	TCGA-BH-A0DD-01Z-00-DX1.2242DD1F-0B7C-4B43-A7A9-8130D2BDEE78.svs	6cdabb3fa1122b8729e19b5926016669	1168871643	released
63d21650-e301-42e7-9377-920497146642	TCGA-D8-A1J9-01Z-00-DX1.F81FA9EF-8129-4E17-A9AD-2B850782CC18.svs	47093dc6c784094e4a3d051ee36e1aa6	2508261765	released
433d5fe0-c567-4d02-bf8c-462a820956bd	TCGA-BH-A0DD-11A-05-TSE.4a8b32a0-22d7-4262-8139-81ca73b121ff.svs	32cd7d28dfcf6ed7f9ba2dfdb251e995	55931929	released
1bd5b6c1-6d87-45fe-9590-09c216a2045f	TCGA-C8-A1HG-01A-01-TSA.6acb2e7b-9d83-424a-ba81-73c02863eaa4.svs	589e206bae78152f038ad18c587197ac	196487591	released
b3361781-8bae-4dfa-b433-beb5dc7151bc	TCGA-BH-A0BO-01A-01-BSA.fb0f8c89-81d2-4f60-af1b-44a84aae1d3a.svs	51477d49735458d00b7c57e0d618a081	411270259	released
573b78d5-c2c3-41eb-a88d-e75c189fca19	TCGA-A7-A0CJ-01A-02-BSB.c0dd564e-d0a6-4e94-b050-824b05d29f23.svs	107df909b1139de4155b274b527b0df1	323416661	released
641e32a0-9454-4010-a2ba-edfe12fc1f68	TCGA-E9-A1R7-01A-01-TSA.0298ed96-b287-42a0-93ba-89932a36da4c.svs	e3b90d19ab61c6abd533deaebdf17edc	139695255	released
ffc53c83-65fe-4009-8325-bf73579474f5	TCGA-BH-A0HW-01A-01-BSA.ce352376-0dc4-4470-85b2-3cfb122531e8.svs	b139de26bf51c7dc45f0db15c34daac7	723626067	released
c2d93ecc-ec8e-46c6-9d51-3dc71be1d252	TCGA-GM-A2DC-01Z-00-DX1.39F956BB-52D0-4385-9923-4D7D36D78862.svs	b35920178890bc40ffd048f8fe8c2ef8	999370311	released
82d20a60-4920-4c3a-91e3-a9dffc9d59e3	TCGA-GM-A3NY-01Z-00-DX1.BEED8B8F-5A1B-4CE2-BB5D-A7ED40551AE4.svs	86b223593cb917d6f2b22ea64158f6d5	1025385259	released
d338eb73-71fc-4391-b288-14d6032b93ac	TCGA-A2-A1G1-01A-02-TSB.084536c6-00fe-428c-b744-47d391f0a0ef.svs	b64414ac9bcfb2cfd8f619da30b5dbf0	95982497	released
a2658e39-e476-44b2-99ee-118056cf6201	TCGA-A7-A5ZX-01Z-00-DX2.02F586FE-4775-480B-8035-D6AD3386F45D.svs	30190c57c0f350e98959a42432f1dab5	280262173	released
70423e52-dc96-4694-964a-5735607a5209	TCGA-BH-A208-11A-05-TSE.1c90ccde-7724-4b94-ba43-34eec9966943.svs	1f7b84fbff918ba3094b9342672e65f6	70855351	released
8d848105-5061-4533-bc99-d5d452bd6ae8	TCGA-EW-A423-01A-01-TS1.268BA465-DA2E-48D1-B9D7-C0C706499D09.svs	a2aae5fc0a47fe646a1dae66d5e1b223	236785971	released
111bea5e-d0ab-4fb8-b1e5-49e104a3fee3	TCGA-JL-A3YX-01Z-00-DX1.0FE8F389-F79A-4CF8-A83C-420380A02552.svs	067e200642e47a44ac622906469f2d2b	1022301129	released
77853a49-5873-41bd-8acf-affbb11fb960	TCGA-D8-A27T-01Z-00-DX1.1E3A4D57-9CF2-4EBF-B74D-ADD7BD8CBFA5.svs	3a0dbc3777df43fe0c830336e49a6f26	1273786499	released
b297208f-c01e-4010-acb8-c18b15a27709	TCGA-E2-A153-11A-03-TS3.7c14aa94-b939-4290-96df-4e49e0314d4b.svs	a88f7a7750976e34d6d4d50e0f252038	66161843	released
4ee14819-c89c-48e8-b4ae-57a98757e436	TCGA-BH-A0E9-01Z-00-DX1.5FC4A5E1-3984-4869-9FFB-C0C7F9EAF5FE.svs	1d6b320abf6290a3a9b4b168af808009	1173561805	released
43f01a08-d111-43fb-809e-862f26e6ce8d	TCGA-E2-A1IK-01Z-00-DX1.25C554BB-AA90-4FF4-9D68-EEC899B8A27D.svs	0a0c6f0f5719b961c0f0bc35c60642b8	1005865845	released
e8bfcf3c-9116-4efc-af21-948ee6c409ae	TCGA-D8-A1JI-01A-01-TS1.8f40c380-6de5-4352-9dc5-62a75d9ca763.svs	18176448d7a11309da62234311956e3c	238173291	released
1db59757-4a6d-4ea2-b696-ee0218258e27	TCGA-A2-A0YH-01Z-00-DX1.FBA5E711-8275-45B3-BC20-5A786EE23548.svs	d41ffb9dbeeb1ca729af91cc574c4527	505755659	released
976e041a-1344-44ac-8605-4b15168892fe	TCGA-D8-A1JI-01Z-00-DX2.E688E270-26C9-43EC-BC26-86BF8B74A31D.svs	05ea7f8530b85a761d9c258885305820	989450795	released
ba605481-9fa9-4ef2-83c8-fb7c05fbff09	TCGA-AO-A03V-01A-01-TS1.9b67fe65-977d-4b18-bf14-79378230f289.svs	e1a9db4c0d675547430f08ce8efa93c0	100653105	released
87c69827-90e4-4d6a-bb1b-42ae58393383	TCGA-AN-A0FT-01A-01-BSA.c578600f-5691-4d20-ae99-f0f8197e9bbb.svs	93e9d8f9414c6b74be54b5082eb3dd1e	331030359	released
fffb83a0-dab6-41be-9d8b-f4fb6c2584ab	TCGA-BH-A0HW-01Z-00-DX1.44DCCE00-133F-4469-A4DA-5057C011B4AC.svs	488d3f57fe8b0da10e7f1d67d9e23bb0	1642575625	released
7d0b8ace-0a94-444a-b48e-6cdb4a7665ca	TCGA-A1-A0SM-01Z-00-DX1.AD503DBD-4D93-4476-B467-F091254FDF78.svs	778f18cf9898f6937087d2c52ca7fe2b	837948396	released
bc6cd9e3-a33c-40da-bc82-cf85d2d03106	TCGA-A2-A25C-01Z-00-DX1.F8E6044A-435E-42D5-94FF-C0F572F1ED99.svs	93f35f9c6e88cb8e821493021d993abe	1197368677	released
edc138ee-59c3-4777-9ddb-65d8f0852a7c	TCGA-A2-A25C-01A-01-TSA.e71b7275-0ac4-4d98-9f31-044c28153b39.svs	d9475eb2d687585326bdfe86955dfef8	211056615	released
5a032a08-9e4a-4995-88ce-206f75381a65	TCGA-D8-A3Z6-01Z-00-DX2.19C6AA07-5D58-46CD-91D0-90DD5CC84022.svs	20e026fc1f8cd3d5feb8d4ad9b607559	1138377457	released
70a41359-0ecf-4b19-bf84-72844f0d1829	TCGA-B6-A402-01A-01-TS1.45F6B344-FEE5-4F83-AB34-4F1BA99E445D.svs	732aa9dcc4256e6ee6b4ccb0124aee1f	85825865	released
5fd4b14e-7f72-47e1-b0cf-b5b39389171e	TCGA-BH-A1FM-01Z-00-DX1.860C5169-FE2B-43A6-A13D-E736374303DD.svs	72e3db9cbfd4117934d7da3f686d610f	869695751	released
ef0eafcc-7822-41c0-b710-87dcf3f32a70	TCGA-D8-A141-01A-01-TS1.c28f136e-972a-4911-9330-26d122161009.svs	64b3bf74a0b4742d62272cb79efae992	443029959	released
5e815ff4-3eac-4322-a69c-2e7e4f158fe4	TCGA-BH-A0GY-01A-01-TSA.d5301721-b7af-4291-96dd-220436458f10.svs	72a369c47a0d03d2f7db33157bcc5d58	385460583	released
b70d8852-b93c-489e-8f8e-0feaa0d273ad	TCGA-BH-A8G0-01A-01-TSA.27CBC599-7861-4307-BEAB-E0FBF50C96F7.svs	fedada44fe108062134d8af4f6a0f0a2	223779227	released
c8500806-3f07-4220-bf0b-77a4994b24be	TCGA-B6-A0RP-01Z-00-DX1.02A55E9D-2AA9-497A-B481-85724EA813AD.svs	d27ff5e4e0d6cdcdbdef1906c4eb087b	1621683587	released
43512a9f-3cb1-42cf-9b3a-342d8df22d91	TCGA-D8-A13Z-01A-01-TS1.8bb8b644-ea28-468d-b88a-e6fc1df726fc.svs	cb866f7630d0a372ea85ac8fba0e00d6	377210259	released
bba8756d-a6d8-489f-a3bc-162287f4a260	TCGA-C8-A12L-01Z-00-DX1.01863BE4-F4AB-45DE-894A-46544777C519.svs	7655a4d4fd9cfb0a2738f81aa5488347	1045512395	released
5f71ff26-3b04-432b-8bfc-1dc439263d79	TCGA-A8-A08O-01Z-00-DX1.BC87C01D-F081-41CA-939A-875C61588E88.svs	470b15b54e76abdd0a0cdee1fc76ac0a	289580616	released
069a8f13-04e2-41c7-ab64-90a465c7c4bc	TCGA-AR-A0TQ-01Z-00-DX1.2BEA298C-6B3D-4133-ADBC-769E62CEFFA0.svs	2e166121909186319ce8098cdffe0365	534262405	released
58f5c01f-2051-4f1d-b250-283f2d1f7747	TCGA-BH-A18S-11A-04-TSD.d5e1e4d2-e0e4-43e8-8a4c-e4a0721824af.svs	e3c8a24887fb1fb8f37af2202b2dfd54	108494663	released
a0c4d3cb-7d9f-48be-b307-75493f205d0e	TCGA-B6-A0I9-01Z-00-DX1.78E1D43A-507E-482E-B988-AF13B12B4497.svs	e5f683f039ac98d8c73f8a15fc8a1582	1742979327	released
4d559407-a659-4ccb-a81e-b6d1e9093f46	TCGA-B6-A0I1-01A-01-BSA.6E0B6FB6-B708-4218-A709-D39E455D6700.svs	5de2f32d59ea0bfc98b89e07c5f83efb	401925625	released
745c5fd8-def8-46f7-84bd-ea6c573156fd	TCGA-BH-A0B9-01Z-00-DX1.C23ADB4C-52D4-4DFD-B8E3-156E43F0E645.svs	ffaa58cc26ac78eaf78bb2f9075ca39f	1424359679	released
6e0aa823-3645-4de8-9c13-6cf2f5a8796a	TCGA-AO-A0JM-01Z-00-DX1.94E75EFD-E5F5-4DF8-93A0-ED94CB4D203A.svs	b9c3be3deb46de1095412088a5f69730	1022793962	released
1cb14e13-72fa-4bf4-8d0b-7318a91d5599	TCGA-C8-A273-01Z-00-DX1.6E5D581F-DF80-478D-82D1-6D6525EED1B5.svs	4b54ca8b7cdb196d3dfc0fdf850ed4e4	832372681	released
6a2dd5e8-75f8-4fc6-be5b-184443740f36	TCGA-AQ-A54N-01Z-00-DX1.E53271E9-AFD2-4071-9B1E-CD05F63B8136.svs	72e4fecfb73c6dae2a080a0748b01428	758614054	released
58dfaf8b-9862-42c4-ac2b-417ba36850ce	TCGA-A2-A0CK-01A-01-TSA.0F00A193-4045-4462-B2B2-A76B40A4EFB9.svs	17d7ce3ff9139d48161267fab2154c10	277694709	released
490c2a39-447a-4abf-ae50-016029873002	TCGA-A8-A07P-01A-01-TS1.26774e35-740d-4849-b1bb-b89bbc1667d4.svs	e4dd67451be6f0d19ee2253c150fdafb	168530443	released
a922d6c7-1502-4ebe-99a3-14e531e964b7	TCGA-D8-A1XF-01Z-00-DX1.8B9AB4A1-DEC5-4587-B022-3077CCD220F9.svs	89c41350f507d6cfc11a8dbd2c1a76f7	1148454653	released
8b460124-3789-4ba1-b0b6-7a4f72f132a8	TCGA-D8-A1XF-01Z-00-DX2.1460E522-5B87-4690-8B6B-3183C5D282D6.svs	8571eb261db7b57b43f6c5d4f658ba95	1706768459	released
26777a80-05de-4f07-af66-8fa2a72801ba	TCGA-UU-A93S-01A-02-TSB.B831443D-9BE6-43E0-941D-3881CBC80A78.svs	3d4ac73d117627928f942df2a5795c4e	256901737	released
1f8ff621-f759-41cb-969c-3399401d6757	TCGA-AR-A251-01A-01-TSA.3b476230-9521-4dac-8cbd-3e886cce1c5d.svs	63dc05483e8c049632eae14421036e77	171988019	released
3d7a2e93-459e-478e-b39c-7624299e69b1	TCGA-A2-A0CK-01A-01-BSA.B3E07E98-6D91-4689-BE68-83043CA49FC3.svs	8c336b6064cc1906adf465934d4f552c	242819961	released
c3658f7f-b174-4971-9a27-271d16a48669	TCGA-AO-A0JG-01Z-00-DX1.FA785D56-B4FF-4CC3-A631-5C748E8E0558.svs	787e552fb9161f7235ddc54277b13d6a	369609104	released
b7d1a54b-07b3-454a-9377-e47f5d77818a	TCGA-A8-A09W-01A-01-TS1.98c12c3a-dc1b-4e28-b3ce-89c5ad01c8bc.svs	de0d1569c8ab54beb28b9dde4d0ca403	428795329	released
0279f555-9738-41e0-b89f-ded25829adc0	TCGA-E2-A1L9-01Z-00-DX1.F2CC1036-8EEE-4664-962E-541B8ACB10DE.svs	079249586c5120e39a3543c1a799db82	806303665	released
f35cf94d-f9b7-43e5-afe8-a26236000bb9	TCGA-A2-A04P-01A-03-TSC.a3d91959-eb6a-4ddd-ac83-c1e0217577cf.svs	250c223b14695ce326b83390c82ff0ae	302771280	released
77a8d82f-9d8c-48f5-a0cc-641b3e8da151	TCGA-A7-A13E-01Z-00-DX2.1E1262AE-A32D-4814-94A5-D951CA8BA35D.svs	55ebcb356b87ccb68382ba1f32cbaefb	464091237	released
271cd8a9-e404-4736-b609-3f378a097524	TCGA-E2-A1LA-01Z-00-DX1.AE49E943-B830-4ED9-B09E-E499441BC2EC.svs	5f5a33abb636a53b3e0d5bbb5f1d1959	1378680769	released
7dce697d-61ef-496b-b7a0-2bd837046329	TCGA-AR-A0TU-01A-03-BSC.e88e9244-fda5-4b63-948d-2a06267f952f.svs	25c64931c94424e43d5083122fa3bdd5	205329947	released
9e8fe567-20eb-450f-91fc-a2089e6e8068	TCGA-BH-A0DH-01A-01-BSA.8ac4fdc4-cc2c-4c7f-b0b9-e55e4a6d225d.svs	32eae5a39dadfbc82120ada57fcb8b1c	240994849	released
a2b326ec-6f81-4197-9a97-7db4b5b638d1	TCGA-BH-A0HI-01Z-00-DX1.89DB9F79-0DCC-4C65-831E-96AE026C2C4E.svs	56faf758b26bf9d1807545e1233080af	801378285	released
2a8fde15-72f1-4430-8c5c-a075ce11a568	TCGA-BH-A0HI-01A-01-TSA.90298880-ffbf-49c4-be65-7b0fc76fce8b.svs	8db1410e3c388452d5b80370204d709a	143912659	released
9ae31af4-a197-4133-99fd-eb54e1b0b899	TCGA-A2-A1FV-01Z-00-DX1.F70ACD9A-7819-4296-BD28-4D24BBA8AFF4.svs	3b478c3a5d1fbd8c8152631657f7102c	1414960275	released
c935479d-0baf-4f0d-bebb-6f765d36238e	TCGA-A2-A1FV-01A-01-TSA.1ef7e33c-4e9f-46fb-8600-e2028e666b58.svs	c55ea527a23ea50cc6d033c8b6e0bd69	236182545	released
34543318-23f4-48fc-aeed-fcab7991e8e3	TCGA-BH-A0DZ-01Z-00-DX1.138BAEC2-589E-4960-B94E-DF48DDAA5490.svs	019d26cffd097a93069709d9a8d221d5	1561015439	released
6c5d683c-dadb-4fb5-8769-166ebc770359	TCGA-EW-A1OZ-01Z-00-DX1.9639BB06-FF02-475F-A89D-773BE12721CC.svs	cd78471052cae4c2ee29a33bf8166df0	2148780817	released
9b5f1b33-57d7-41ec-9299-7232c248997e	TCGA-BH-A0DZ-11A-02-BSB.6611014f-4c9f-42cd-a766-bd6960fb1f34.svs	9562dfcc69e76c1673fd4d03e3a6957a	35351809	released
c92a696b-0439-41dd-9c4a-6fe9bc1d004f	TCGA-A7-A3J1-01Z-00-DX1.92895B92-5F95-4EA3-9237-4CAF63CDE3FF.svs	72cf8d448fc8352cc2bba6e977f9e7f9	435774449	released
d659317a-ad1f-4c00-97e9-aab7092717d4	TCGA-E9-A22D-01A-01-TSA.1d806ebb-4c31-45ae-898e-139903e04c43.svs	6edc5bf9f36e716bc1db8474e53a9458	243298523	released
38ed98cc-095c-4257-b625-d51a71c0800d	TCGA-D8-A1JT-01Z-00-DX2.8DB9BB5B-17F3-4D80-835D-872BA275FD3B.svs	b0f3935d0cf4647e6de1c8bef4b97747	830838633	released
f7abab4e-54fa-491e-a67a-d401cdc23e1e	TCGA-BH-A0C7-01Z-00-DX1.C70D358E-C48F-4F69-86CE-3218E9C95837.svs	df727ed01a27649e077abd1995c14d7b	1743079165	released
c4a0c430-cb1e-4b55-8b73-c1ad1dc276b6	TCGA-OK-A5Q2-01Z-00-DX3.5F9215C3-E407-46F8-968E-503D7D14605C.svs	391903ffded2d5519274653495b080ad	1692602673	released
259a11ba-74cb-4b41-90a3-7fa714f2f8e2	TCGA-A7-A2KD-01A-03-TSC.CC1E46B0-7920-4F91-AE61-A9A78BF724DB.svs	1997d1d84456e400e4020e67368e7bca	180041567	released
f16e8c1b-de75-4869-96e0-8148c14409ec	TCGA-A8-A07O-01Z-00-DX1.3D657129-F2A7-4BC1-A910-805FBDCE2212.svs	355e8a9c84476e66d4b0fab45f6c13d9	519848900	released
60439acf-de72-4e52-921e-d5fb6f73cf66	TCGA-AO-A12F-01Z-00-DX1.847C8E4F-3F37-4B1D-8E6E-ACD14391AD89.svs	b91f98ac77c0c48f41c10017051f01da	1314142990	released
b2420021-3b91-4bad-bc6f-9be985e9fc13	TCGA-LL-A8F5-01A-01-TS1.B5357CA4-8C24-4F27-9054-06B801C3D8DF.svs	b3ce79fe0cd01a6094ea788588df5593	125835745	released
4d80b284-86ef-4dd5-b09f-14bd6d171d9d	TCGA-E2-A1LS-01Z-00-DX1.9a43a58a-df40-4375-8456-ef0071bc9eb9.svs	23d6c0b6e5bb038e4c9bc18b6b7a6b75	748144081	released
dadd0008-bfb0-4517-8cd3-7e2fe3e2fd89	TCGA-E2-A570-01A-01-TSA.3BF71DC2-AF5C-400D-BF49-A6A7483481BB.svs	88adf6eec08e3cf90f5a379c15cf92c5	601256879	released
1c262c38-d37c-4acf-8a5f-2da7f0ceea15	TCGA-E2-A10F-01A-01-BS1.f98984f5-85ff-4ca5-bcb6-cc6d2e375bc5.svs	1085fb2acc946cc677db7500b98ebf03	113072151	released
596269f5-7819-4c05-925b-e0dc8a6ecaed	TCGA-A8-A09D-01A-01-BS1.f67237cc-27c1-4b63-8a9c-5c63791b740c.svs	00b299b30fcdb65049983c732cb4a124	143326027	released
6ed1420e-7d02-4f4e-86f7-81f1afe99e40	TCGA-A8-A09D-01Z-00-DX1.66312A8A-88BA-4B58-96DF-1A7AC39F9E4A.svs	682d609ac65ceb7e816a31a4d6231fd6	639495708	released
32732b3d-a99a-4653-b8ef-763a15828349	TCGA-D8-A1X9-01Z-00-DX1.28CE7849-EEC5-4ABB-A319-A977A1FD3CD1.svs	880863cd1b6e77f07f819c06610a2bb0	1263027961	released
4e67a98c-8ab4-4e0e-b446-5a60019012a8	TCGA-A8-A092-01A-01-TS1.02da5bd6-e61a-4986-943e-a0afcfaf3d28.svs	dd3fbecb791dd3a586f7becfeaeab0be	137051209	released
6ea70d27-bf7f-4e97-96a9-9bf1c4f229c1	TCGA-A2-A0T0-01A-02-BSB.dc5e2a55-4bc6-4655-b86e-5aeb369f05c9.svs	ab44f3e63290046cb2e1de51ef194ab8	641078421	released
25a0726d-0f34-4650-ac23-0210bea01dd7	TCGA-E9-A1RB-11A-02-TSB.79acef4d-7a72-4495-8c9c-578da9b92946.svs	7d75a78d2dd261fe9eef946adee4a923	68142745	released
c7c7c0dc-7998-46ae-8306-2d1f6ea1fbc2	TCGA-AC-A5XU-01A-01-TSA.53BFAB63-FB19-4F47-B71C-C93645D58BBB.svs	14a19e035766ea0ffc2ec9db98090935	136623825	released
ba5e36b0-774d-4b90-b664-b21b160f8676	TCGA-AR-A2LH-01A-03-TSC.F95ACB2C-4C81-4104-A40D-D4DD52A1CC2F.svs	ec97a5a223719f76c175f302195bf9b0	122772847	released
2909f226-c635-46ff-b105-4a902bb89736	TCGA-AC-A3QQ-01Z-00-DX1.86463263-AB12-49FB-8967-D5FD1F7D221A.svs	57cfe7e8ee77a4e88a4334342d4bd7e2	197427188	released
db236dc3-32fb-40bf-b804-f420a35f297c	TCGA-HN-A2OB-01A-02-TSB.4938ED50-8E55-4CCB-ABF7-A86E1BCFBA1A.svs	09d9c40011571518cec5854b7914e392	190827763	released
10739cf1-d680-4798-a206-a9600d278f97	TCGA-OL-A66I-01A-02-TS2.E1A6C9D3-79DB-4585-9879-1AB340415E37.svs	86fc45cd66fccbe1081be89b29be827f	212625027	released
7038b7f4-4fa0-4e2e-86c7-3c2e42f63acc	TCGA-AR-A1AO-01A-01-TSA.b77b7b53-7cf8-4ea5-b705-c041ca6e16a7.svs	181fece76b9d35677a49802f13d759a4	348393583	released
4a843a81-6c41-4c5f-a6de-aff7b600e2dc	TCGA-A2-A0CT-01Z-00-DX1.A8564130-49CF-4F5B-B5AB-F4D1A10479FF.svs	5d775444786dece149c5ef91fd1b89ef	1153784441	released
d4dffc42-0a67-4ee2-ac7e-b2944ec52d76	TCGA-AO-A0J3-01A-01-TSA.86832b75-652d-40a9-a29a-1638bcce1aef.svs	69f73d0e0bd69de8243d5a4e66234bb9	179169881	released
e17675a6-1e64-44d0-b35a-9c5cd1479bee	TCGA-D8-A1J8-01A-01-TS1.d19d049f-abcc-4cb8-bf9d-223d6bd1c113.svs	34f7dc0912b02a7db5d986e3152e1de6	336444011	released
740ca607-1ba6-4ba2-95c8-913cb5b071f6	TCGA-AO-A1KP-01Z-00-DX1.612442AB-24E2-489B-9838-7CEE82BCD605.svs	4a30be385b4977271be6c741253a2763	262825558	released
21ea6040-ad67-4cd2-88a2-3a1cc56b8a4c	TCGA-D8-A1Y1-01A-02-TS2.218a98c4-7528-4eb6-83d1-9866a80969d2.svs	5cb65e4dd6e790aef0baa9acb13b0605	331597291	released
3c30dec1-3fbf-42bf-91a2-ff00a3e7b068	TCGA-AO-A1KP-01A-01-TSA.944cf99a-9e79-482d-b09c-3a140806e56f.svs	571a3d045417b618a49d74e343feb4fa	188737691	released
d6587cd1-9d5a-4215-834a-c401b4bfaf0c	TCGA-GM-A4E0-01A-01-TS1.43B57619-CB29-46C6-BAEA-5064872B4EE7.svs	6589554e1a7ebdfafd62ae6d9b4aeac9	115274931	released
d7d9160c-e082-4b1a-a02b-0d607b12d921	TCGA-A8-A08R-01A-01-MS1.cb32d356-ca60-4eab-b186-b63ed3b941d1.svs	fe7a65765ac51fe76bcc41ee3f63b457	439237769	released
65ec7026-9cf6-49ce-bc83-0af68229ebb4	TCGA-A8-A08R-01Z-00-DX1.72FBD9A3-5EB9-4855-89EB-697883C2EA9B.svs	a720993cd3c5b5c509fe3451f017d82c	309135748	released
0dcef293-411f-45a4-8aac-2a4934d25565	TCGA-A2-A0SW-01A-01-TSA.dff06b29-6dfc-4d17-8b78-0ef50f9aa985.svs	806017d7a88c240fd3a4b6a5dcabac8c	240522975	released
408c58ce-87ca-4694-b3cf-b6aff22b7708	TCGA-A8-A094-01A-01-TS1.f4ebf386-f3b5-4bd4-8cb5-64c14fe6bc94.svs	04a5b0478b3ca2e51f84c830c2e211fa	260047221	released
a27091d1-e10c-4939-8ae5-a6321ff5ab47	TCGA-BH-A1FC-11A-02-TSB.e34fdf79-5688-4e75-9094-5ef1bef35e9c.svs	92d22f2ebd5e2444316e7039d177d568	73230955	released
83fa85c4-0cab-4a60-839a-601c5142ec71	TCGA-BH-A1EV-11A-03-TSC.bc848f8c-fda9-476f-9048-7858efc11667.svs	b97436ad179d4a2d8eff3e17a0a10043	49282769	released
2d9711ea-7063-4669-8637-94954be4f649	TCGA-C8-A12U-01A-01-BSA.7c5796ff-ef35-4ced-8216-254cd8cbc271.svs	f21344baff2760b476170713f5ce19b2	165728381	released
509a6eb0-42d5-435b-ac84-3b2d66318c46	TCGA-LL-A5YO-01A-02-TS2.5819C502-EEA4-4D98-B4EC-E184B374ECFB.svs	94f26a8c2cbc027954dcc06efe06a302	116271069	released
7569475e-a1c6-4e6c-ab0f-da5de782e7cd	TCGA-AR-A1AI-01Z-00-DX1.5EF2A589-4284-45CF-BF0C-169E3A85530C.svs	fcdfdabe2d17105bbaba78fc6d3f3729	1291215197	released
50043348-95f5-442b-ba30-342d98900266	TCGA-BH-A0E1-01A-01-TSA.01da1142-7d58-419d-998b-acd3be403d31.svs	a0c82dbae4bb321df24398af0e843eca	320754387	released
adc0c591-b3da-403d-a122-b2b528632bb8	TCGA-BH-A0E1-01A-01-BSA.57534115-65b7-48cc-b124-13b8f3c15d48.svs	c3ab8d6d8e1030d36c46e577c8fef6be	512969779	released
db910ee5-2f9d-4e93-afd1-0529a9d7e088	TCGA-AR-A2LQ-01A-02-TSB.EF435791-DA76-4A80-8C17-A3349BF10722.svs	b5782492a657a142f68ab15aec3383a4	273662143	released
d39d5d1d-2999-4b82-b2d0-8fba2ccc20cc	TCGA-D8-A4Z1-01Z-00-DX1.D39D38B5-FC9F-4298-8720-016407DC6591.svs	597bdbd393212083833deb80358f2301	1038326117	released
111f155e-2330-4f38-afe1-d42838c23ad7	TCGA-B6-A2IU-01Z-00-DX1.3C7DF701-4ED9-4989-AA63-A6B7B105F6EE.svs	b5021a384633c32482f15f8ea55e6292	2069963519	released
891c5178-53ba-496f-9025-fd20056e65a5	TCGA-E2-A10B-01Z-00-DX1.148CFC4B-EE65-4A7E-918F-10C72F37CB0F.svs	bb9eefe6638c2d3dee19e63189213ac7	1340324013	released
dd7e8db6-d3eb-4a5c-a76f-c0167264593a	TCGA-E9-A3HO-01A-01-TSA.0158BAA4-4E64-4235-95B0-28EF4F494A06.svs	f59c0bfe9a596830fe22419f5e13e9e3	164580809	released
1479d3b4-3afa-48a6-b5c1-7ddbe5ed7103	TCGA-AR-A1AQ-01A-01-TSA.113b2018-7bb9-44bd-aa80-63eaf688b555.svs	cb921f2cfcb17c9c20a6699c12f69b5b	327580565	released
9cdab6c3-b18e-458b-954d-47641e3c356b	TCGA-A7-A6VW-01A-02-TS2.4A09D2AC-A574-40F1-9247-2729EFD0EDAA.svs	f17ca3087028627a89c0cdb136c99070	235515055	released
a6126421-0b08-47f8-bd5e-3147ba8c9f96	TCGA-PL-A8LX-01A-01-DX1.9646D69F-A764-4246-9243-67A63006DE96.svs	1c29c60db1cd7dce01f386e9c632e872	181293480	released
48701aba-2783-497e-b51b-f05f0714a608	TCGA-XX-A899-11A-02-TS2.56D6DF2F-0C98-479C-948D-0BF5CEC43850.svs	f7ebc5b8903dad239f6f1f47af7be254	38056633	released
414db8bf-936e-443e-b4ba-3e8c9ed35571	TCGA-XX-A899-01A-01-TS1.2DDFDCB0-BA90-4AFD-BF9A-A7B956B581FE.svs	a37deb6a4c079ec28f5d52d5b5e976b8	186177531	released
d9f17d03-ecc6-4a5a-934d-6438641c976c	TCGA-E9-A249-01A-01-TSA.b0659a1b-2892-4680-9045-23445b67763f.svs	685366c005bc6bc664efb368d4d6c8b7	125678311	released
1d22e58e-1347-47d8-9231-c52ac5b79723	TCGA-A2-A3XZ-01A-04-TSD.F4F20F43-4A8B-4697-A46A-E43250604983.svs	81db6aa7f3ac8cf8bbe579342fed5005	224116607	released
0e009ece-318f-4fcb-886e-cf3985c66e3b	TCGA-E9-A295-01A-01-TSA.14a39b7e-5d34-43ea-971c-09a8db7694e8.svs	93271c35f982ea67b33ea3acda9b6821	122574101	released
6fe97bc4-b79f-44dc-bf2b-d33cd187977b	TCGA-BH-A0HY-01Z-00-DX1.D7A1BF42-F268-4220-B71B-354CE2AF32D8.svs	a06d2053e38b403dcb73a7f738101228	1519208667	released
c37aa046-5f8b-4a40-b43d-a81da001e23c	TCGA-E9-A1N5-11A-01-TSA.a4dcd8fb-664b-45c8-8e02-a8f0d7cb5832.svs	4da1a162be1688057eff198ee5a64318	86211267	released
9fa6af5e-5023-47ac-88e1-219b08a06d61	TCGA-E9-A295-01Z-00-DX1.ED6CC024-56E7-45A9-B41F-F84550A899F7.svs	a2df5dd27d99fd6923347d8c3ae10604	1379950153	released
fc6f7dcf-8de2-4111-96fe-f2e4758ae25c	TCGA-AO-A0JJ-01A-01-TSA.fe4ee1f2-09e8-46a7-9c62-b20fc8042934.svs	7bdb28c40eb52f08cb8f828a51dad12a	405140055	released
166bc4ec-5ac5-4b32-bb50-b0f8be595ad9	TCGA-AN-A041-01Z-00-DX1.96D3628B-FB6E-4A41-A5E8-8896B0657F1C.svs	1c7c44ec33f6f9a2cb3e0e0b793f3430	378826473	released
ac88dabc-ff07-45a9-ac1c-12670e2162e1	TCGA-AO-A125-01A-01-BS1.e881fb71-5e5e-40ec-8284-3ee696de7239.svs	09d3a9ed25454e98138f1face61e7ada	311670155	released
31ad4ca8-09b7-4fae-a46d-ba984f972fc0	TCGA-BH-A1FR-11B-04-TS4.44827584-f8cc-49c7-8794-efe2dd8980f7.svs	37ea03ae4d449fcc5612ddc0644e9457	53464121	released
2303a5c3-a773-4c67-959f-6a8d97a04644	TCGA-A8-A079-01A-02-BS2.af4b2721-1e8c-4b61-b03f-1a50c2366832.svs	b39a9dcc5d2f914dc14a7fd2bb757687	165535245	released
7e1604ee-3f80-4bf6-9430-ba84b45ccc8b	TCGA-BH-A1FR-11A-01-TS1.5106fb67-f1cf-4bd6-8946-b76fd3963abe.svs	df87662ac01b5ca2174d4cc04f7b01b1	57749939	released
53ff4bcf-be16-4ba0-ae4e-b07e3cdce532	TCGA-BH-A18F-11A-01-TSA.11d81db0-162f-48b9-84eb-994538ce473f.svs	dee9c0cedbca25f8c7b3d176453374ae	64261535	released
c2d32855-185e-4460-b5e5-b2f1409f0467	TCGA-A7-A13H-01A-01-MS1.D6BDC38A-8528-46CA-91EE-4069A8CCD1C5.svs	e85fdb261926f6b1519ab889f068840b	253611716	released
aa8f5611-9ea8-4455-9e3c-d725aaae9781	TCGA-A7-A13H-01Z-00-DX2.6C937651-4D3E-475D-99F6-4A9FD25CD48B.svs	a2e81cf490b763b85746a3558fad2dc0	494661675	released
3d4fadd6-0f3b-44d4-80c1-34af4a0c6bd7	TCGA-A8-A0A6-01A-01-TS1.0544eda9-a392-4eed-961d-9a0683b54b5d.svs	a501dfee86469b71ec56d683f1297750	410297853	released
6c711d2c-0fb3-4516-ba6d-9d010c386727	TCGA-AN-A041-01A-01-MS1.c9e28ba7-a26c-45bb-8835-3394f969fecb.svs	b0709286fabb5d91cdcbf145b83f5b0c	333350140	released
c8a044a6-c96c-4ef6-8519-844473890ed4	TCGA-A8-A0A6-01A-01-MS1.8a85e02c-6098-4347-be13-b645b860057d.svs	92445a28fb2af2d6e532fe96fbf91c44	465626029	released
bf3d8a67-e236-413e-9a61-d5d0776d6c94	TCGA-A8-A08T-01A-01-BS1.a4f425d3-222d-4ef0-96f4-97bdde661971.svs	7d4901f2c0473c31abe91315b53de2ff	290610869	released
8e161134-2fb7-44a3-8f4d-708095592419	TCGA-A7-A4SD-11A-04-TS4.765F46C1-EDCF-4CD8-AE39-F82685BA2C98.svs	a7a9a687d5f9ca2e46b177cf0694dfe1	151679503	released
684c8a3e-cb47-4a43-91e4-ec61b34dfa5e	TCGA-BH-A1ET-11A-02-TSB.d4c66fe3-e56b-43cc-b2c0-80da38d321f6.svs	f7234972b3883bb5e2437f88579cbb62	33483287	released
57b7a966-ab1a-4168-bbd1-ad8788383f3c	TCGA-AO-A03R-01Z-00-DX1.DC317201-7F22-4C4A-86A5-ED82C37757C8.svs	9e0493ca8a2b82fd144f1b3dc53b6a4f	353675020	released
cf6c3fe6-5200-4943-8582-bd26ebc38c76	TCGA-AO-A03R-01A-02-BS2.70825602-abda-4ac3-b050-800743213b54.svs	394f570ae87df2cfa1e836205ceac750	57644840	released
c4ffcf0e-dcd4-49ae-b337-92e6dfca5b25	TCGA-E2-A3DX-01A-02-TSB.4BD3DC88-03E9-426A-A7D4-033DD742279C.svs	da959aa57e4b3c875ffd8183da2343ff	437542667	released
932e58b5-fbf2-4dbf-b7c5-6fdacf674220	TCGA-AN-A0FV-01A-01-BSA.622ce693-86d1-4d9a-99e1-017e08788f49.svs	ed53fb0445ee0eb6d40d15eb8091a329	293319559	released
8516e1c4-75d9-4bbe-8222-1b6c479c15ae	TCGA-EW-A1J6-01Z-00-DX1.F668E978-13B6-4284-9522-37C65C57A21A.svs	a028b73cc533404ab495026c11b2c8b8	1373015089	released
b3f4c01e-4068-45bc-8a7f-e03683f12d42	TCGA-E2-A10E-01Z-00-DX1.C45030A9-CC1A-4BA7-8F62-872619C5AD5E.svs	4ce4a5509952c214fc50e877d58d2827	1605224769	released
140d4fc6-8a0e-43e4-9abc-2beb163743f3	TCGA-E2-A1BC-11A-02-TSB.f715b4ad-feea-405f-be58-3d2f70e5989c.svs	9b3b4c8dcab71207c8c7358d28f54d94	52532807	released
4a0c7e4c-ed88-4642-90b4-37ad35b3c892	TCGA-E2-A1LH-01A-01-TS1.e49c714b-f97e-4643-805a-9fad366d64bf.svs	ebf25fde96e5597bf227322e03f21a72	326795313	released
2aefbd94-b3ef-4aba-b36f-a873b85d3a8a	TCGA-A7-A0CJ-01A-02-TSB.e090ba35-b5b7-469f-a267-8c8c68bc2c2b.svs	fda77dc0f7df87655b27897ca4222798	214592211	released
35904d0b-d932-40f1-8f4c-fd1358a6664e	TCGA-BH-A0DD-01A-03-BSC.c1eded57-13d8-48ff-9389-5467a8455fe6.svs	2003d96c3e64746aea8e40da7139c5ce	495000801	released
52767301-1f67-4c80-88de-a77f3a5ae1c1	TCGA-B6-A1KN-01Z-00-DX1.E769FD65-E5CE-4CA4-8BBE-6FC54A2ED870.svs	40bda794d6560e5b6fd04d713ee010c0	1470018345	released
3c31a357-bd52-4a7e-9691-745c9aa17458	TCGA-E2-A15G-01Z-00-DX1.BAA5235E-1022-463B-A852-586ED7CA75FF.svs	82b7619c650d0e4c7fe53a7ef9cf9301	1130031391	released
4ea1a847-823e-45e5-af6f-9bfb8fdb0160	TCGA-BH-A0BJ-11A-02-TSB.60c2f7a7-f167-46ee-bb57-cd5a307ffa0a.svs	37dc89bfc6ff2649aae681d8a03e7ea5	73637889	released
22bf9bb2-0188-49d7-b80f-41a375b5f07a	TCGA-A8-A097-01A-01-BS1.6b89928e-f322-487e-8b96-819e432ebd1b.svs	346048708c855c480d6f7e729ff355ae	654209937	released
a5365497-4cd4-4858-8293-0d6d4d4a440e	TCGA-BH-A0HW-01A-01-TSA.ea044a0b-dc69-4fc0-951a-ab4a8c9feff0.svs	6f9c2cf8aad6d11914bc99eace075c6e	668271121	released
aead0c3b-49f6-4892-819d-024b1a50f956	TCGA-BH-A0DL-01A-01-TSA.bbf68858-72c8-490a-89b1-6018c8aef709.svs	96ea3746b2951b7fef76acb616d593d3	360887351	released
27b31795-c171-415c-b2f2-fe91691468d7	TCGA-BH-A0DL-11A-01-TSA.957719a2-e95d-4a8c-b3b6-5fb52d356dc8.svs	4e73b16d93d192d451fc1f9175d80dfd	94805587	released
1d5164fc-1ee7-42b3-906f-20465385eb7b	TCGA-A7-A4SE-01Z-00-DX1.16BC8401-E40E-4A1A-9BD9-12735C9AE3F6.svs	7a000f8cecab9a4e15ad0ba368ba2546	476065355	released
e5b7701c-0ef9-41b5-b0f8-fe6d30b1683d	TCGA-A8-A09X-01A-01-BS1.6f6ae7cd-631e-4030-9183-725f5a48c942.svs	af8246590b1e78ff8a1ec2ab8fc12d62	625138071	released
4f1008ed-f46c-476a-9330-244bc8b0218f	TCGA-E9-A226-01A-02-TSB.794150b5-08d4-4a83-82e4-6c8a812bd236.svs	97408274343cca6a5ca3938224d812f6	134589195	released
efed91ed-3aea-486a-bfed-b14fbc8f2d3e	TCGA-EW-A423-01Z-00-DX2.5EF1CF39-600A-4ED3-A5A2-AF4435A5F8B5.svs	46cc3fef5309b49d13899a6e4b9bde9f	2199647358	released
26e17ba6-5251-4b92-8536-9ee730ca3cd1	TCGA-D8-A1JB-01A-01-TS1.dbe1aadb-8200-4711-9e1b-bb73187c807e.svs	a5e05c0fceda5ded73c08a531c02d535	198536719	released
68ff4056-cce2-4b7e-b4fb-f44b1e8ed67a	TCGA-BH-A208-01A-01-TSA.466c1fcd-c0da-4bc2-851a-fd7c17a5a4a1.svs	b4a1af2c57bb33432bcb3015d9eec30b	83886869	released
868f81c5-3348-4c24-b4af-6043dbac6e4f	TCGA-D8-A1JN-01Z-00-DX1.3B02989C-CEA0-4EDD-A6DC-21C3A957C640.svs	86dedcef5cdfea9bc826a2c05d989523	1856155441	released
1a8e958e-4caf-4d34-b2d1-b5c1c851163e	TCGA-E2-A153-11A-01-TS1.8885fd42-26a7-4d25-994c-4d962f87f16e.svs	e11f0b031dbe4a02070cb7881ac3526e	72138799	released
db3064cf-cb7b-420c-865a-078faed9d315	TCGA-A2-A1G6-01A-01-TSA.da860c75-25a5-4542-b546-e14c8beb8649.svs	e910eecb17ae24d786278d307b6b3b10	155520023	released
53813098-8298-463a-a940-d4dc708dfffa	TCGA-C8-A26Y-01Z-00-DX1.166EE604-4EF3-401D-99E9-3A9711316CC4.svs	043eaeb3eb1254c909002a6a6c6af6ba	493432387	released
06d15f94-6c78-4372-8d03-493f1b09fd44	TCGA-A2-A0YJ-01A-01-BSA.d8a11cff-f5fd-4d70-8655-c8db88f7147e.svs	e081c80880777bb35daac92d3320c82f	340059239	released
ce7195d4-4e8a-4920-87ea-03480b8d26fc	TCGA-AO-A03V-01Z-00-DX1.52EBCB72-0C65-4E67-B9BB-DA15494327DE.svs	5bb9dcf114b57edd41225734db27c43a	453227234	released
20d99899-654b-40a6-bf98-66867bab88dc	TCGA-D8-A1JI-01Z-00-DX1.9BDB647F-EEAB-4235-BE44-A3815A48CCE0.svs	2d49f3df243680ed7feab1527e0bed9f	952166889	released
9ce94e75-8f0c-491f-ac85-a723e6d4bc7d	TCGA-D8-A3Z5-01Z-00-DX3.BB83C7D4-F795-47E7-9A5C-7DBF0EB7FDAA.svs	c6cf34bb37c0570713d5aa7d3d53c7c3	1379928954	released
c580a40b-fafe-4322-92b7-b065c8bd9f97	TCGA-E2-A10A-01Z-00-DX1.98B19EF1-0DAE-4DC6-8B0E-963CFABC6724.svs	999897d92d1745ae4d2ff13d49b57b0f	1341476123	released
092bba10-d923-47fd-b57d-b3b0aab82512	TCGA-D8-A3Z5-01A-04-TS4.DC4D412A-3D6F-485F-A0CC-D01C8F8C1387.svs	4ce54a27dbf57abc0e60427402930fb8	216900005	released
ac76ef0e-eab9-4568-ad64-dd9e17a2103a	TCGA-AC-A23H-01Z-00-DX1.8E0AE339-1047-4CA5-BFC5-37A3B10FD8B5.svs	fc30b4bc288b7f631a49db6b5a874b6f	98640572	released
90308c41-8fc2-4f27-94ac-975c47d27e97	TCGA-EW-A1J3-01Z-00-DX1.F736F6F4-0859-439A-A417-98B520C8D65A.svs	e9b2aeb3f44c3327b923849b1aa53a36	1660732719	released
53c9ce20-f497-4194-bfac-7d6a14787277	TCGA-BH-A0C3-11A-01-BSA.d54abbb7-2d21-4524-8c29-119b0a3450db.svs	f1f1fec511f475e464e8668b1267e0d3	244246807	released
a5b0148b-afba-4cc6-9cb4-c346966d73e3	TCGA-OL-A5S0-01Z-00-DX1.49A7AC9D-C186-406C-BA67-2D73DE82E13B.svs	79bd0efd7eaed6d125575d94874f549f	33757202	released
8b91311f-0c26-42c0-b084-50de6e0059f6	TCGA-A2-A0CY-01A-01-BS1.9b133694-9867-4641-af14-71e493280442.svs	cc9932898b3be190ecbec8e67a3645c1	403679017	released
508eec75-92ef-43ec-85ab-11290b609316	TCGA-A2-A0CY-01Z-00-DX1.8815F011-317B-4BB7-A48F-64EABD0E558B.svs	31564c2275c4b877f752814b0539bec6	1727855627	released
ba1d2e38-fd12-478a-976a-e6701ed784e2	TCGA-OL-A5RZ-01Z-00-DX1.6394C05E-1C34-4F4B-8859-F5E961E7EFF9.svs	43dca16b547f4b734d20c93e7de61523	41071550	released
11d76e44-5803-42fb-ad97-837681b8e6ae	TCGA-A8-A075-01A-01-TS1.3658536c-c029-4685-979f-11e914e53e4e.svs	cec97b1a570343632616a1c99f668f3a	157077965	released
bf9bebab-2b91-4334-9c6b-0344d38fd6c3	TCGA-BH-A1FM-11B-02-TSB.040c3253-dfe8-4f43-86b7-c855e8e95279.svs	4c4b6bf9a542085ffffe53cce04a68bc	59142449	released
aa1a1cb2-e135-48c2-98a4-34e5d3a5355c	TCGA-BH-A0C3-11A-02-TSB.c8902d17-f114-4da3-8ca4-74ac2090efb7.svs	a520ddbc4f1df98132912fc686cea43b	92022281	released
b8993dd9-e231-40a1-a696-53f1a1546812	TCGA-BH-A0WA-01A-01-TS1.432bea0e-7c43-4b34-bee7-3ee094e87c40.svs	8b6af86a41bc47399fec02c4e4a97c72	341460105	released
6b5d3008-3fa2-498f-bbc5-e670c97bbc59	TCGA-BH-A1EO-11A-02-TSB.f29d9d0a-4543-4577-b6ea-271d3ca2090a.svs	54c8f2c6189a8b4fda5d2d2de02f476f	43924905	released
e8f2ce68-6b4e-4306-8940-44690defbf5a	TCGA-AN-A0AS-01A-01-TSA.b7c27ab8-435a-4e9d-bf0a-899d7616b660.svs	141424466b088b75bcb6a8e718660422	203252267	released
46eddaa2-c55b-4c92-ab35-2e6f2588363b	TCGA-AN-A0AS-01A-01-BSA.1c59c3dd-eebc-421c-ad6f-953c0b924b13.svs	b1fd5660246a18e514199afe26630b30	181870323	released
16e3b0a5-36a5-4742-bc99-3d831a720c60	TCGA-WT-AB44-01A-01-TS1.B6C0EEDB-E5B9-4B0D-8599-23879A0419EB.svs	dd27a7326dab2ac3a0f6781b089d599b	35495347	released
0bd7ca22-a281-427c-a5ef-b59b5dd02da3	TCGA-BH-A0DE-01Z-00-DX1.64A0340A-8146-48E8-AAF7-4035988B9152.svs	914377416af8293e6cf5a04282295ef1	804930637	released
3bafb764-d406-4ac8-8e9b-ae9102a8a1ce	TCGA-B6-A0RP-01A-02-BSB.28e532e9-42ef-4bf9-accb-c1b8fb3ddda0.svs	29d48765252a27d426ecc80a8421cee0	257305985	released
9eb0a343-4794-4114-a42c-f0992f9c038a	TCGA-A2-A0T7-01A-02-BSB.8f69b301-dcf9-4a7f-a504-187f9a11252a.svs	9baefc4db431efb8e213a044083967cf	392667611	released
ac6b8152-17ac-4a1e-a55d-a16be9216da4	TCGA-BH-A8FY-01A-01-TSA.D4E0E11F-B9FB-4E9D-9F4D-5773A3077F9B.svs	8f68037d08e4e46f80d14ef1d7cce0a0	261234603	released
00cf804f-0136-43c0-88c3-c36690d87875	TCGA-AR-A0TQ-01A-01-TSA.aa243f75-79d1-42b5-958a-6beaf7ae7a86.svs	bbe915cfd6abfb59f0efdd59dc9e1ecf	480004841	released
4a018dfe-d526-4943-aba1-9cb633788b73	TCGA-GM-A2DH-01Z-00-DX1.5790F15F-2A0F-4929-8FE4-18A557007989.svs	e0018401cdbd21c37d2225dfcc591906	1289189935	released
13be99c8-67c2-46dd-b998-0d60da60dbee	TCGA-BH-A0B9-01A-01-TSA.9a22384b-3086-4792-9d69-d2a5f8fdd8c7.svs	edf2d7ebcdb9a636e98d374a42d027b5	1209524637	released
75dc417d-8a76-4d79-aa49-79fc42c32a6b	TCGA-AQ-A54N-01A-01-TS1.99108B68-B143-43A7-8411-2504D24EA0FA.svs	bbf3219c818d72c5b99e46f94549a7af	146092131	released
decb9f7d-324f-4cc5-af2a-be40b9ac7d79	TCGA-AO-A0JM-01A-02-BSB.2f3cfa20-a735-4e35-ae2d-2d2dd211339d.svs	183f8e08f48176c28b8b954cae00f020	196529197	released
7058d921-25e5-4688-bbac-ba92d3344f64	TCGA-AO-A12G-01A-01-BSA.2910f4ca-540f-4268-be69-4e544e586b7c.svs	e34ed8baeaba8f26409ad8398363d863	273327713	released
d913b878-453a-4feb-a211-df2e45d5a198	TCGA-A8-A09W-01A-01-BS1.35bdda00-d682-4d57-8ce9-d1e7234b0db8.svs	2ae533f45d85c864a39d361f91716549	329598949	released
0c8baefa-396e-4387-95a4-e0dad43cebc3	TCGA-E2-A1LA-01A-01-TS1.f300df8b-2423-47e1-8a95-24048aaeac80.svs	9e8c209792af041a59a0891773eff41f	123793789	released
31d6c33c-8c3c-4a94-ab9a-f549470468ef	TCGA-A7-A13E-01B-03-BS3.62D23E20-E3E7-46B0-BAE1-12204C0F04B7.svs	79fda22ffd834c74e1a80d2aeefd4e04	127312951	released
8202b7ec-974a-4d1c-857a-89e90151515b	TCGA-B6-A0RV-01Z-00-DX1.C46C2937-868D-47B7-B9B9-E51F5433BE97.svs	eb4f8b6de0d8d6f9ed6f9465b640c855	2077898811	released
f1b21fac-b36b-4fd4-b18f-b29337df4ce4	TCGA-E2-A14T-01Z-00-DX1.61B4C988-6D75-447B-A5F4-9DE92CEACC9F.svs	fbc489a1154aef3825757eccf7556ba6	954690365	released
9d14e136-8ecf-48f8-bb88-3498ad96ee19	TCGA-E2-A14T-01A-01-TSA.3e947c63-817a-4b85-8065-30adf00015b5.svs	cb5457fc1fd1f01c989d65b891062ebe	115125227	released
9eaa8d4b-04d8-41fa-ade0-4c682f36fccc	TCGA-D8-A1JT-01Z-00-DX1.F278C419-E405-4BDA-BA50-BFBA08801168.svs	501c9a9adb4bc0f7e713bd1ef4c01496	1389998797	released
eecfb034-679e-4219-9b39-73cc0fb2a727	TCGA-E9-A1R6-01A-01-TSA.30cf6e30-ff99-4945-81aa-71aa59106098.svs	7238717f275e5a84aed6e4deb42a5101	230361493	released
debd39a9-5f73-46f0-b3e0-90874dc08e78	TCGA-OK-A5Q2-01A-01-TS1.CD793FD1-91E9-4BEC-889E-5DCD966DC18B.svs	106ff52dac70ebe544f41389733f6110	310904093	released
da232dfa-b967-44f5-a8fa-e96cda128235	TCGA-BH-A0C7-01B-01-BSA.eff3406d-2af0-435f-8aa9-fd77dbba35dd.svs	5a706c4cd79e0343b5f256033859f341	218589469	released
89390bcb-3498-4763-8403-0a9012e66aa5	TCGA-OK-A5Q2-01Z-00-DX1.0D169898-37C6-44CA-AC87-27887123AA6F.svs	9b9b51881903f858c68520b9e5d6d87b	1470823965	released
79fe04f7-1fe8-4b32-bdd4-b299ed12f4d5	TCGA-AN-A0FW-01A-01-TSA.6cba8af3-6ac7-48b5-97f1-37dfb7deefc5.svs	2cac876227d52369b123259bcc0cfc6f	392469809	released
47b70fe2-09bc-4a79-88e4-ef267312fd71	TCGA-BH-A0AY-11A-02-TSB.87c30c08-4771-4bf2-8204-d077c69d18e1.svs	0645b82c2d1a8c76c9920d92d7ed3b14	78830457	released
53e4323e-fe27-43a8-9de7-b65e8ae104ca	TCGA-BH-A0AY-01A-02-BSB.581eb097-e917-4666-9344-f62b088cb024.svs	31418cd80f009ab2e1b8acfd7cafd6b8	290134205	released
a21bb798-238a-49a7-866c-4ef8e85eb3c4	TCGA-E2-A10F-01Z-00-DX1.18F9324C-A38F-478E-95DF-B8E172D0DD07.svs	4358bae8b462be24428206773b3023b1	707228981	released
c882bcf6-8ce4-4ecb-a77c-29d87b148b8c	TCGA-BH-A0AY-01A-02-TSB.06ebda0b-2dd5-4116-9f51-c3a0ad9fb8bb.svs	ed616ecab79be8d378492e75c5abc8f4	306081101	released
16d9a36e-27db-4453-8f60-3e067a4ed7f9	TCGA-D8-A142-01A-01-BS1.82a62b94-698c-4047-a13d-083bf49170ed.svs	7224652aef7524ffe42c0cade0330ec8	213134787	released
f6f08b78-2922-4821-8829-f7033ac10a45	TCGA-D8-A1XM-01A-02-TS2.3863ab4d-f89c-4a1c-8965-ff12b9c8dc4b.svs	df9def0d4d6ef97719c37cf3ee0b2d3d	139813449	released
8de9ae1f-f0e4-4bbc-ba5b-d767c830f0cb	TCGA-AO-A0J7-01Z-00-DX1.DBA7BA24-CEEF-4636-87BB-D12D8DF016A3.svs	d8ed3e0607d49e7d42af5307512526be	538515748	released
60fd843b-e324-4602-9d79-56de526d56dc	TCGA-AO-A0J7-01A-01-BSA.24323379-2daa-45cf-b3e8-f8e4da05a90a.svs	88e640c7e73956fcae17250f7c8159a3	113469871	released
1c6a9e38-48ce-4fd7-909a-032632d8c9b3	TCGA-A8-A09D-01A-01-TS1.b95dc7b7-f0f3-4eea-be5c-2323c57e8a61.svs	5824102dd2c865d76ace9baef70fe081	167519067	released
42a664b1-d867-4490-addb-3d84f62ae41e	TCGA-BH-A0DV-01A-02-BSB.391712b1-566f-432f-88d8-44067bfcfc6d.svs	761382f6b5fe70b8122090ef54a75784	539307229	released
0ef21e8e-df25-4d9a-b1e3-ef5b1f01ce86	TCGA-E9-A3X8-01Z-00-DX1.D1532F80-F5F8-47AF-8A1B-B59E345F5D70.svs	0beba614ac82e98be7209a5116db2107	426414569	released
a14690d9-bf85-47ea-bc1c-606def0e01a5	TCGA-A8-A092-01A-01-BS1.32f105e4-98d4-424c-a3d5-b103a6e7bc20.svs	c4018584c80dfae08703bc5ba52ccf10	282762763	released
bffe8eaa-c251-4ff3-b7c3-cf98d692b4b9	TCGA-AR-A1AK-01Z-00-DX1.0AFFA0B5-D1A6-43E9-892A-7CB16A79E5F9.svs	3d4fecdfd8262b5dbbcb316031ab0440	761551435	released
1d05ceef-68a2-40f0-bdb8-c797da4b834c	TCGA-A2-A0T0-01A-02-TSB.802f97da-e482-4c7a-aa5e-a692871ad1ea.svs	fd588615e5c2c0b15490a6238a8018a3	563761667	released
032fc1ed-c515-4b26-a229-f67c1eb6fdc3	TCGA-AC-A5XU-01Z-00-DX1.1AEEFAAF-0906-4086-8022-13B689FAB9F5.svs	46e99794544928c3060249bfa6c0a7b8	340096914	released
e90eb535-211f-430b-878a-cfd5785f761b	TCGA-AR-A2LH-01Z-00-DX1.40D4FD67-FB13-46D9-A202-56A5791EA11C.svs	b21ae947415b9868cf63c53e693bcf06	1540609821	released
de4db197-494f-4ac1-9f06-306132358816	TCGA-A8-A09G-01A-02-BS2.e110bb6c-7c19-4ace-9507-14ef5714a74d.svs	8103adbf6dc8f9758e417af8bc7c6979	201889629	released
016fc18e-1a88-478f-82a4-38f4f10a8f42	TCGA-EW-A6SC-01Z-00-DX1.C2D50E7C-3AD0-4038-9A1C-CAE54A3FBE2F.svs	3448b6fe2fb54a62ef2e4fea6c63b21a	1852541115	released
3900fda0-5eac-4830-8815-76c60f1230ec	TCGA-D8-A1XK-01A-02-TS2.a5dac3f6-e3e1-481b-9157-f66a8cba327d.svs	7a14c2b3b1da16c74c98909fbc0cd3c5	217298235	released
746f605c-e14f-4257-90b6-88e58a0444fb	TCGA-AN-A0XS-01A-02-TSB.e4dcda3e-ae36-4d58-a0b5-6cb2fc772601.svs	cd0666830cdad9fbc40670b281d7e989	67867629	released
edd726e4-73fd-4ec2-b837-a209dd37d12b	TCGA-A8-A09M-01A-01-BSA.09767559-4f73-4048-9655-76c73dcd8322.svs	1fd88a0080218140bbbe4e5a2c5a49fe	523044307	released
ce3d8985-e19b-44c7-9576-98a93d5b0a0a	TCGA-AO-A0J3-01Z-00-DX1.8F28BFC8-D37E-425F-A9E3-4C23F083237C.svs	95e48f553b4b71dfe85521c272eb99ed	565780238	released
d265c7df-fd46-4491-aa87-92282428a907	TCGA-AN-A0G0-01A-01-TS1.35437324-f765-4522-aea3-c564491b948f.svs	2dccecc1950600b2db858bdf20a2a508	620421961	released
becdc638-0733-45f8-8ebc-41a607c42304	TCGA-AN-A0G0-01Z-00-DX1.BE0BB5DF-DEDA-48D8-B5D8-2735C767F28F.svs	30e2d4c5cadc695e94941390facffd53	382544543	released
59a86539-1bfb-45a8-877a-c9063e584521	TCGA-BH-A0BR-01A-02-TSB.c3274f30-ee10-44ef-a781-1441f0a4c659.svs	cab646393eb492b9bd4a1499a89d02af	313857195	released
cef89fd8-7528-41c4-a667-8f69cd17d1fc	TCGA-D8-A1Y1-01Z-00-DX1.477390C8-2141-4ADD-813E-25220D2A71FC.svs	507f7c1cdacb660ab5bbd939eebbd550	2281277477	released
422b7a56-141d-48a5-a2e2-066d475c2e19	TCGA-GM-A4E0-01Z-00-DX1.55A5D765-AA35-4052-9185-6872B580F0F6.svs	b50d06d3699a1e8b89943010588a7f69	1335240259	released
cb54343b-4ba9-4d6e-96eb-1a183d6a5ff3	TCGA-A8-A08R-01A-01-BS1.7d1f1daf-4f4f-4126-8b13-3febf866f042.svs	e93f5d70edd89822e9d69301950f587d	391412681	released
7e552394-28ec-423f-8e7d-4ce04b639645	TCGA-EW-A1OX-01A-01-TSA.74283185-7c47-44ce-8904-1a121870104e.svs	254fd3d373aaf0da0341acea16161914	612676123	released
e9fe97d4-409f-46c7-aa2b-f20a7a2554a3	TCGA-E9-A228-01Z-00-DX1.adbeed20-3b14-44fe-a98a-3bf7cecea30a.svs	7d9c329cc0a833b77bdf4e50f773f218	1016462389	released
295469fa-186f-4b50-881f-07e63e4405cc	TCGA-EW-A1IY-01Z-00-DX1.3FD00274-C2CD-491A-915B-23FD535A4723.svs	e6779cb94a0930e344839fd00fb25ab4	1249376217	released
0839c5d2-3d96-49f8-bfd6-7b3d05188365	TCGA-EW-A1IY-01A-01-TSA.2f6f198d-844c-442d-9569-ddf88cd38642.svs	45d45497d752312fe5167fbb827bad08	271760687	released
c7596aea-cd12-4abf-8fef-29631fdf6564	TCGA-E9-A1RH-01A-02-TSB.03b969da-c200-48e2-bed2-ec2830daf487.svs	bbeac0c55c74f09d1dd7172b5fb05a07	240838079	released
df6e3eb2-fa03-4118-ba77-7df8f0105ea5	TCGA-AR-A1AY-01A-02-TSB.e0874118-a71e-441f-932a-462fa18e32ff.svs	1e6a75ec3470797b8d82113f0e0a152a	287195441	released
9fa07838-a335-4540-af62-6c9cbabc2327	TCGA-BH-A1FC-01Z-00-DX1.B816A21B-1559-42F5-902A-A1532E59C015.svs	d226e0e4f2ab1c8c5d3b192609756cf1	906683667	released
bc31d00a-58de-4438-8a12-70ba518d9b52	TCGA-BH-A1FC-11A-03-TSC.40bfdfc8-9dba-4751-8330-4bd5db40b9d5.svs	832073463299265d13c1013f9c22dbe9	89850845	released
fb8ea333-81a5-4419-8e83-612317201a47	TCGA-BH-A1EV-11A-01-TSA.59abfc90-b4b5-4179-a3be-2544b7bfc52b.svs	ab2788b51691ef2638ef726343f877d7	80478121	released
5b1e32ab-e54a-4b5e-8b8a-8e6b42e1f84d	TCGA-BH-A1EV-01A-01-TSA.ed83f6be-600b-45e7-a9b0-b56a5a53e614.svs	d107727439b9d8fd58d7d06f3b113b63	110810479	released
824a50be-c16f-496f-bf51-7f37f5bc1bb7	TCGA-AR-A0TV-01Z-00-DX1.29AE9996-E73A-41F8-BCC9-23DEDCA5A7AC.svs	ad25cd6478bcf054333a48e57b2a6dbd	1007861893	released
84cc3140-6129-4edc-9b8c-b609e1738f66	TCGA-AQ-A04J-01A-02-MS2.e47ffa6a-8d29-4a72-885f-be1d984b00c7.svs	f3ec1243d4b3c9fbeaecda794e506c5d	470533474	released
af99e4dc-0752-453f-b4b7-77b0640266a6	TCGA-A2-A4S3-01A-02-TSB.8DF9D6C3-017C-448F-A04B-68F2F69279B7.svs	06a2681b75b930b8a1d4623a26961b15	355989427	released
9017be0d-2935-42a7-9f88-7234c1e502c0	TCGA-AR-A0TV-01A-02-BSB.e4adf5bf-398f-402f-997e-7b5ef9facbe8.svs	a28f2c5211b7c448a7c783ca5f06639c	142002615	released
e2e311be-a900-4214-a604-0e65415444f2	TCGA-C8-A12U-01Z-00-DX1.8E90FC9F-630E-4611-A5D2-D6F11DBE81EF.svs	9e840bfe35cb109dd049cdd3b7df9df0	1657634449	released
d94ce09d-f9c2-4580-9119-bc726c595969	TCGA-AR-A2LQ-01Z-00-DX1.2F579E62-69A8-40F4-A516-542C7C808628.svs	2c0dceab701947eb88ae0e7c1a226dfb	963786055	released
50bb2e1c-ff9f-4d0a-bbc0-8e4ba1f3cfb6	TCGA-A8-A09Z-01A-01-TS1.f9bd85b3-3a3e-43c7-90f2-6bfe1ba2bd35.svs	6b652f4f013876c260a39e5a0b802ab4	606284819	released
c607f39b-563b-4155-aa0a-9478568b5417	TCGA-E9-A1N9-11A-04-TSD.62bc22a1-5bf2-4eef-ace3-27f19892814a.svs	ae3a970265cfa219447945ec90a5b223	36501211	released
bff4ab3c-2905-4090-b029-db52115ee013	TCGA-A8-A0A7-01Z-00-DX1.A0FD4EEF-B536-47C1-BDA1-7AC71BA3E978.svs	e1ab9744ecab73690461d7f581d5193d	676910660	released
b6ee862d-798b-4f79-b060-cd7861c6886f	TCGA-A8-A0A7-01A-01-BS1.4a4d1511-7d0f-4482-bd6c-7a1ebbfe2ce6.svs	2e23fa545b348c50af886f1fea46a67c	169520681	released
595c3bd5-acf5-4def-843c-1246fc9598cf	TCGA-B6-A2IU-01A-03-TSC.BB626BA9-ECDE-4EFF-8854-DA1C2A9638EA.svs	ea80eb79adbf602b518e8746bf155cd2	144897503	released
0e16bef6-e65c-4c49-a8ce-ec1f6a97f5a9	TCGA-E9-A3HO-01Z-00-DX1.8C897764-4CD4-40DE-9F8B-7F1BE5FF89C7.svs	4cdc19b4fff7942be3c23f73a626bd2b	873099971	released
24c1a3c2-cef7-48a3-9d76-3ded34894107	TCGA-AC-A6IW-01Z-00-DX1.C4514189-E64F-4603-8970-230FA2BB77FC.svs	49af7e00ef9b551756604de5ab2461d7	123478604	released
d16a53db-6987-4502-8dff-b62aec9ba0b2	TCGA-OL-A5RU-01A-01-TSA.EADD3E6A-8614-4BE9-B061-66E57EDD1781.svs	80b0ac2a099ddc334cb85b75be094b28	282820171	released
c0771f84-757a-417d-8841-73735b256322	TCGA-XX-A899-01Z-00-DX1.08FE27B7-73B8-4CE3-ACF4-0689C81C140B.svs	5fe48e6ea3608a016dc15b8bc76066c9	1392489277	released
3a864ee1-df64-4d13-b87f-628b96d01b09	TCGA-XX-A899-11A-04-TS4.3DFEA459-7489-418F-B7C0-CA480F6AF471.svs	b7b1946a79388f92738e407554ff1e88	74540161	released
e3508686-d808-4995-a35c-4e41c2b4f601	TCGA-AC-A3TN-01Z-00-DX1.F00E81C7-0CA2-49E8-A30F-DE423538E93C.svs	3d2d36a6b194c5ee8cb10f36dd4b437b	586330930	released
14a9f1fa-3ec1-4b42-bbf4-9290b0382f92	TCGA-BH-A0DS-01Z-00-DX1.38E82A1F-21B9-4B97-A304-15B886EA68A0.svs	353f3dc9ef443486b8e602806eca543c	963254313	released
0f07c601-42ef-42b8-bebb-e08a9541ee01	TCGA-EW-A1P0-01Z-00-DX1.6C75EEBD-CE05-4DE2-8C43-8B6435F1379F.svs	6abaa8089d3b807151e641ecadb43e89	1361731973	released
2051a499-d391-4646-9004-29f17fd79797	TCGA-EW-A1P0-01A-01-TSA.01b86041-ac17-4bcf-884e-b7d48240bbe2.svs	70c103720b4e58258174b781751609cd	263910927	released
843d9a61-446f-47dc-b47a-8950f4e9f64a	TCGA-E9-A1N5-01Z-00-DX1.94DE7B4B-3798-4CC2-8A64-77796A58821A.svs	3cbfb761d256782d8cceac5a3e646090	605310147	released
1ab3bc78-a8fd-466e-82ee-7b985b4a8f34	TCGA-S3-AA15-01Z-00-DX2.915A4F90-25CB-4535-99C7-D0D0CFC90412.svs	260e957ed453a960bdac9bf45ec562a8	1526836349	released
588332a1-7a99-43d8-a67e-917ace6b8c6d	TCGA-A8-A086-01A-01-BSA.f75d10e3-5a89-4b4f-9b40-6bca77731bb2.svs	496ae7309d1409d6ee39a15a3f66ea5d	230914093	released
a1ff5a8b-e983-48d8-b38d-8aebc7a2f52f	TCGA-A2-A0YE-01A-01-TS1.03c71807-b82c-4b01-8962-c6ac3d1b3445.svs	7adecbce11710e17ef8afd86da4ed8f9	403491429	released
660af25a-5c33-403b-b08e-89d8e5a8dbf8	TCGA-D8-A147-01A-01-BSA.43927f61-3f8f-4e8d-bd52-2ec699dbdc37.svs	5a10b20179a174088c2ae31d0010e995	177782839	released
2359b5da-988b-47fc-b63a-ea2e54dc7abc	TCGA-S3-AA17-01A-01-TS1.E8CCA5B9-9FB4-4A1B-AE41-8745D4FAFD8B.svs	e24aef1aa44f290edf3aae27442d490f	267499843	released
93427c89-0d13-4927-b724-fc74ced46cfd	TCGA-D8-A147-01A-01-TSA.8c6e7351-307e-4196-9f62-b733c7206e14.svs	232475e4dc4ae4ee8c330c9b81525771	254845537	released
2bcd4629-f31a-4bee-a7ff-aa9663b0c2c5	TCGA-AO-A0JJ-01Z-00-DX1.D5B636F5-1B47-4033-9938-9DC8CD48CEE9.svs	0646953656dcd07a49059e75d3e4ba32	728079632	released
1f137657-0969-47fa-ab86-5234f692c7fe	TCGA-BH-A0BA-01Z-00-DX1.579E11C9-437C-4D49-8811-DD94D8454712.svs	e89d7a7e05758d96638d4940b08c4cca	1701558985	released
a23a8a5e-bca6-40da-9575-590cbec1c7e0	TCGA-A2-A0CP-01A-01-BSA.2e7307b1-f88e-4570-8a33-e687088308f2.svs	ec173823776db7744a11105eb24b90e2	165597767	released
a0259ba4-e638-4eee-bb84-1b41060a666f	TCGA-B6-A0RI-01A-01-BS1.9271aae8-cb65-481e-ada2-d0358f14a1de.svs	22da872048918b8c04733d2f2cf036a4	124583433	released
cd0b848f-b611-40ef-b643-987689b928fb	TCGA-A2-A0D0-01Z-00-DX1.4FF6B8E5-703B-400F-920A-104F56E0F874.svs	47d4901cb066ebba678b20c70c0de1f3	1149281117	released
e47bd352-9d96-4abd-b673-9d30038d218a	TCGA-B6-A0RI-01Z-00-DX1.E39951A4-AC6A-4B07-851B-F35CB86D79AA.svs	2b4975e3cf704080d46660729158b5c3	1284445453	released
5615a6dd-17d0-4a99-a74d-850fb7f594e8	TCGA-A7-A13H-01A-01-BS1.FB43E6CF-E952-476B-9A90-A506F37829A9.svs	574c5abd8d073aca812048ee9d58e127	207228123	released
f1e08929-975d-40fb-b94f-9e9167ff3c2b	TCGA-A2-A4S1-01A-02-TSB.98FEC101-A8CD-407A-9AE0-5ABDD8CB8DCC.svs	1f7bed630ac49c154898be0e386c7a4b	327120635	released
32823df2-cae6-4b75-ab7c-13cd880bb5ac	TCGA-BH-A0BC-01A-02-TSB.a7afb5f2-2676-428b-95c4-5b8764004820.svs	9ec09a9c5f79f521f092027c552a0916	419782495	released
4fc7de07-1bfe-4a7b-b1a4-6573535e447c	TCGA-A2-A0EM-01A-01-TSA.c792570c-b567-47a4-8092-4f9021843df7.svs	7865601367c4b468086ffcd6ddef51b3	404071429	released
07799d29-6525-4939-9b8f-e2234c76c437	TCGA-A8-A08L-01A-01-BSA.974269aa-b6eb-414a-afc3-0b0ceb146c9f.svs	9b1f3b0a76483db1d3339f3196386e92	431087159	released
4376ed65-6ff5-476c-8d54-4e426f79d21f	TCGA-A2-A0EM-01A-01-BSA.aef9970e-ae41-478b-bdd1-510eec165c06.svs	ec15d75dafe636fcb54b0d85a92a263e	203387759	released
41a1adea-8a1f-483d-9d11-dbc1220c8df2	TCGA-B6-A0I2-01A-01-TSA.0570e14a-af12-4d0c-94d0-29f5788baa64.svs	ec83b33ca5c06a7ef32f896f912bf272	209450705	released
e96424fc-0a6f-4aeb-8358-a3b20ed5f131	TCGA-BH-A1ET-01A-01-TSA.a4706ce4-60f8-4373-b77c-0d3ff31d8324.svs	ded77a6fe10c219aefad95f7d38c45cb	116748671	released
1f5ee6c7-da79-4642-a083-ea97a515dc56	TCGA-AN-A04D-01A-01-BS1.09ff6422-d5b1-45b0-969a-8f31285e23a9.svs	0f99a8ce66ced065af879f285dcd004a	216482114	released
f6dec9d0-e062-4cb2-8c5a-626c27f421ed	TCGA-OL-A5DA-01A-01-TSA.CA041E3A-7E06-4872-B706-C7471CFFDA55.svs	e388ad4643ea6a8418699629759795e4	161561179	released
7d404664-de0a-4e4f-8237-67e1d1620433	TCGA-A8-A09R-01Z-00-DX1.392580F3-0CE5-4EDB-91CF-814AAD0DB649.svs	3b087766b186f292648d4f54e11aea81	683551340	released
8076f27f-5e7d-4de4-899f-a4c803d9b386	TCGA-LQ-A4E4-01A-01-TSA.5A2B4B62-4AD7-48F1-AF47-3CC66305AE3B.svs	e975a154a556596320574977df7021b2	135763949	released
d661da33-ef97-4e13-a954-4e0eb6a16573	TCGA-C8-A132-01Z-00-DX1.6CCE1FE0-BB4B-4046-BAF0-43AA110B2EBE.svs	c5ba3e1e0daca50c456f1019ddc1eaca	571873017	released
3984bf8d-e842-46b7-a639-46b7dea4149a	TCGA-BH-A18J-11A-03-TSC.dd4ffb93-f51a-446b-aebb-dd2954907951.svs	319b0804b265eb098bcb9f320b315a9e	59156831	released
078bea78-ff96-405e-80b4-dfa037ea97bf	TCGA-C8-A132-01A-03-BSC.df2e326d-3efd-482a-b719-b78b9be61204.svs	d5ebfb8e3f94595f2ca78693ca90d451	274240275	released
d2e712b6-a083-484e-bbc5-425c67c0f8c0	TCGA-AN-A0FK-01Z-00-DX1.8966A1D5-CE3A-4B08-A1F6-E613BEB1ABD1.svs	dc8c0a762bfadfe12ae0a9a435a12987	1297449325	released
173fe048-972a-4b9d-888a-0ac0b970f13c	TCGA-AC-A3W6-01Z-00-DX1.88CC534C-F032-4E5D-9CC4-4BB50AA46880.svs	46a25411ef3cadac2ad95f3afcaa05c9	163089704	released
8e659845-8289-4db4-a489-a637780a7950	TCGA-AO-A126-01Z-00-DX1.D9D6AA15-32F0-44BD-AF30-36191784FFA2.svs	571a6bb457633f99ef548be5aef9acd6	550065516	released
a767b29b-bcfd-4685-8c27-7008de801191	TCGA-E9-A1RG-01A-01-TSA.a9a21b11-8455-4582-a0f4-041d0637f1f1.svs	899328e0488d3983647addbff383f2cc	400754073	released
014ae1d3-4b7d-4657-9f68-e28707ce52fa	TCGA-OL-A5D8-01A-01-TSA.1E7DCF18-0783-4A4E-B82E-3712F9E78A3F.svs	3dc502915d7e79a24de493fb09800cdc	152725559	released
490c4a57-24fc-4595-8b03-285ec9c61181	TCGA-BH-A18Q-01Z-00-DX1.E89E49C7-D62A-4408-A3D9-19E79FCB249E.svs	5e1cdc5a8e297614289a3825f41a8adc	1516526731	released
bb096ac6-7db2-4c05-850b-6552f370556d	TCGA-OL-A5D8-01Z-00-DX1.C0A75731-1DDC-4FAF-A2C5-2E2ECB23DC13.svs	0f7bc2f0f52d87ee46615800b2278564	1859066581	released
88f0398a-b9b1-48e8-bfa7-52d59a17b107	TCGA-BH-A1FN-11A-03-TSC.5ff0deac-c372-4e0d-a2c6-61f9e7e49f56.svs	ba283b631f99440f05d3a2c02d6e38b4	102306117	released
91f01e77-0630-4a2e-aedc-f89d3571a77f	TCGA-BH-A0DG-11A-04-TSD.a5f6411b-ecf4-41e3-b251-0a34b488993b.svs	12b2d77d10c1b2a0a4eb73b8cee01609	85168377	released
0d723e19-8a3a-4cc4-90b0-75d5065309c5	TCGA-AR-A24R-01A-01-TSA.56300dbf-4a49-4d9a-b616-bb750904f1b5.svs	f798b4365b76a6278ca802694633065e	200247701	released
fc3719f4-a048-45f2-9673-44b7b465a32b	TCGA-AR-A24R-01Z-00-DX1.47D79205-63E7-43E6-A513-2CD10DFA53C9.svs	c78909c14fa25e40209883051e6f714b	1183080627	released
c0d9b261-6a15-4d43-91ad-95aed64c76d0	TCGA-A8-A08H-01A-01-BS1.ec8e361e-ad57-4505-8cee-f897eca575c5.svs	5f022796ff7c3c9a58ca9c324fbdfd21	353581903	released
d21ef8d1-4f43-419b-9d92-efbf78907374	TCGA-BH-A0HB-01A-01-MSA.4111470f-6088-4244-9788-d1f4d7643a71.svs	7886fcf3fceed02a3fb5d60cb75d2c02	172882815	released
5436d380-131c-463a-ab31-26ddebd3b396	TCGA-A8-A08H-01A-02-BS2.26653396-4d2c-4614-9cb1-244e7d4fdfae.svs	6958297a2d2740a2e754ad8ef9a1456e	155448773	released
9700a802-cf40-4bc4-8800-d646634e01d1	TCGA-C8-A8HR-01A-01-TSA.92C2A1B2-9408-4E42-A95C-BF2473D37D2A.svs	c0e36baafc42c855c433530b86a3f3ef	270675741	released
0c243c2e-1e03-4a62-9bc4-0a03dbbdd625	TCGA-B6-A1KN-01A-01-TS1.7afb6289-4697-4540-a377-64740d6bd20d.svs	523d5b93ec4957c9a5c820815d439e03	213678269	released
1e9d6a1d-b010-4e42-886e-e5769fb777ab	TCGA-D8-A1JF-01Z-00-DX1.224EDA43-F822-4A88-814A-BA7D4C60F8CC.svs	13ea7933bd69b6a0b5ed1086442995ea	2059023865	released
a33f2c07-5c24-4668-86ea-513861101ff6	TCGA-A7-A0CJ-01Z-00-DX2.4B591117-5FC9-4B43-8A45-444CCCABC666.svs	e49939cae1adc3b163efa1f7c6f6e5b3	266264945	released
b6f23e2c-458b-49ff-9825-81ddffee5499	TCGA-E9-A1R7-11A-02-TSB.2e15deaf-7372-447f-a298-f5571d6cc11d.svs	18001103d962fb973b9a16aca398187f	71639993	released
0ad5183a-2be6-4e42-8353-5f3e6a6a8f95	TCGA-E9-A1R7-11A-01-TSA.95d569c0-8e47-46f4-9283-871d298cc14b.svs	892213dd6a267d0db74b4f220a0614b2	86044835	released
43e8977b-5237-4e53-af13-7116cc7a1aa4	TCGA-A7-A4SE-11A-01-TS1.EAE19254-0755-4544-8A79-4339C414F426.svs	8663b6d685ebd62fd13609a723e784c4	51752497	released
b89998b9-97ac-4d1c-bb98-798f0566bc97	TCGA-A7-A4SE-11A-02-TS2.F1959DC3-7BF0-4CBF-B92C-29B88D6FA677.svs	85e4f979820823e3ed813f5e29ae8b33	85289809	released
6f14b69d-d42d-429c-afe4-a350bfacf23a	TCGA-GM-A3NY-01A-01-TSA.9FF1CA73-C6D7-4B3A-8E99-91A69E0CE164.svs	6b49344a2b4c443bd85c1b52f82bf0d9	149221835	released
64814e57-6604-4541-adcf-458c9bf718cd	TCGA-E9-A226-01Z-00-DX1.14f1f4c7-4e6e-4574-af20-60d2ab511b2a.svs	4b02410ce4d80a52bd39b712cbbe4f86	630761925	released
58573b87-0588-4979-8a45-b5e0e571f340	TCGA-A7-A5ZX-11A-05-TS5.99452101-D729-4ABB-BB07-2B6B18D765DC.svs	1488aec8bcb51df1bb349fcef2f96e08	115402183	released
7394a85d-04bf-4db1-be68-d6745365f838	TCGA-A7-A5ZX-01Z-00-DX1.A4C651F0-DB8E-4534-84A2-AD875F62209F.svs	15a882a6bd5ac840a7dfbbcdc1b933bc	434542889	released
cfd47e0c-c3a9-4ca3-ad62-83c0b1385b0e	TCGA-A7-A5ZX-01A-01-TS1.34A6187F-702F-49C0-BF87-4C496FB5DD43.svs	ad4c85ad75ae8b8864605080308eadd8	241534543	released
ba266871-0885-4597-a794-08634ebc48b2	TCGA-D8-A27T-01A-01-TS1.5f603af5-e50c-456a-b79a-a42fd63cd65a.svs	2313cce35a7e8dc90ad0bb6592b0a753	217723427	released
dca229d0-c1ba-4a34-a703-1f611f7fd15e	TCGA-BH-A208-01Z-00-DX1.C7A2885D-0535-4506-B06E-82BC62D6DFE9.svs	ba45a28cd103ec6c8e7434533957cdcf	1479519889	released
0594397e-7dc7-496d-9882-93faa45deefb	TCGA-A7-A26H-01A-01-TSA.347c13da-e59c-4083-a1d1-1117d056129a.svs	aa485c07a9119a3070fbe72bad0b5637	199910641	released
d5474e86-afd3-4c9d-84ab-8de60eafff20	TCGA-BH-A0E9-01B-01-BSA.a92a2910-0c73-4abb-9c85-b1d1f7d19618.svs	0e2bd037de5af642266fb1508c2ff919	186975839	released
2a21bd97-6dc8-462c-bdd3-6de5f1e3bdbe	TCGA-C8-A26Y-01A-01-TSA.a0e88f2c-0f97-4661-b349-0b5317a34be5.svs	1d098df5132e0982f1d4773e37dfe27f	383192711	released
c9245cfd-d30c-4cce-b750-072070084f0c	TCGA-BH-A0AV-01A-03-MSC.f769a3c4-ee58-45c2-931e-d94b31981169.svs	193b43aa06c13e826e9a038cfe52947f	396810279	released
f9d8f940-e0d7-44f2-ad6f-fa74e3f42277	TCGA-A2-A4S0-01A-02-TSB.F1106319-81B9-4561-B6E3-D50282A0E42A.svs	93ae1762c21463b2c73422cdf1cfa97f	185077847	released
69259002-b276-40b1-affd-5f19efa62b4c	TCGA-OL-A66H-01Z-00-DX1.E54AF3FA-E59E-404C-BB83-A6FC6FC9B312.svs	b37053004917818d130355548cc2a3ee	3054813954	released
cb3e7cb3-8a99-4baf-bfc1-7cfe09bbc39f	TCGA-AO-A03V-01A-01-MS1.ade6a103-b697-4730-82f9-4c9ba6eda8a1.svs	40780bef4e866177c3e0815d00785821	454482119	released
762e2845-4609-4edb-a176-9a51786f9572	TCGA-E2-A10A-01A-02-TSB.36e0494e-10c5-4b95-a77c-d8dbe2532135.svs	761ed09cb747645c8f345ee90ff852fa	174115723	released
df1645c7-0db5-4262-8c8d-b8577f272914	TCGA-A2-A0YJ-01Z-00-DX1.8135C74E-DAA8-4C8E-AF14-A4B5B57695BE.svs	6624209193dcfd0946ca4bb029697ebb	927073895	released
bbc64b90-9cd1-4ca6-81e4-560275c073f3	TCGA-AN-A0FT-01Z-00-DX1.6F263AB3-FB1D-4056-AEC2-4F163017324F.svs	a24a50b372ef113d10ebaa1b0b667c32	650975215	released
e6ab1786-2cf7-4346-900b-54b9d87199b8	TCGA-AR-A1AH-01Z-00-DX1.5D5D7774-77BB-4EA0-9E8E-A8D28F70A575.svs	ac127759f6a9805ea0250968927d966e	1618455033	released
37510817-83a1-4cf6-955e-460117c98868	TCGA-AN-A0FT-01A-01-TSA.d6fe3f83-5cbc-4c39-ad49-c3adfee44974.svs	e8f43f0c8f175242c03bc4be73fc7cd5	381966579	released
23c14141-c4fe-402f-890d-3c4650ba97ef	TCGA-A1-A0SM-01A-01-BS1.f31192b0-feeb-4274-bd1e-53b1a036c888.svs	659488a8da68f436defbb194eeac432c	170217749	released
6a10dff4-b241-4f4c-bf43-f5dbfe8c8f38	TCGA-AQ-A04L-01B-02-TSB.fb5e4cf2-39a4-40d1-b7c4-6e2672097bfe.svs	dbf5ab92a294349e6db9d6cfcc32d30b	136313680	released
8d64eaaf-515e-437c-818e-b0b7cb37366c	TCGA-GM-A2DM-01Z-00-DX1.652038F4-C370-40EB-A545-51062783C74C.svs	f2453a552ea43b6772e85a04c1fe7eb7	1208477723	released
cd2865e2-7cb3-498a-9412-4fd86c1bbda6	TCGA-D8-A3Z6-01Z-00-DX3.66566DB7-661D-4002-90C1-B15BF3425903.svs	24782c2c47285e4cb0bd8f528d11265b	341279775	released
1ddaf37b-31c3-4e1c-86b4-8927fe67c3d8	TCGA-BH-A0C3-01Z-00-DX1.14D3210D-0CBE-4DCA-A986-A26AE5382502.svs	3fa7a44e12cb296af47fee83d604b68c	1082867913	released
38d40e38-856c-4fab-b3e0-5736859d71bd	TCGA-BH-A0WA-01A-01-BS1.cdb31cb5-f9cf-4089-a6df-c1eb98207e39.svs	679b3542f03568ada2913bf4164ff2ad	304011337	released
8316d85b-cc94-4ae3-b2cd-8698789560ff	TCGA-BH-A1EO-11A-01-TSA.c102b236-df5c-4291-a710-32b34ada3cdf.svs	86dcf17aab50d8e35e2a55f8f5a297bd	52333705	released
f42f1f5e-8022-4fce-a9e2-af2702bac381	TCGA-BH-A1EO-01Z-00-DX1.0E624888-D7E4-48DF-B51A-9AD8F75A66B7.svs	c21cd33f6ffda9f0a49a7f3e9a2a0e6e	1329799671	released
f1aaf97b-271f-4263-9dd2-e23c52bdda4f	TCGA-D8-A141-01Z-00-DX2.DBD0D81E-28FC-4466-BDE3-94753BD6CBEB.svs	ca78aef63c1c51a4c5ebe768a0f8fb66	698984693	released
aa84c53f-acc0-422b-99d3-c0faf15d9140	TCGA-E9-A1RC-01Z-00-DX1.8e1008da-b17b-4096-a070-f536fe8ce52d.svs	a541b4287c4a989142e7852c40d434ef	645078633	released
ed8cfaf3-b198-4dfc-a263-06e92b99beba	TCGA-E9-A1RC-11A-02-TSB.02470951-09ac-4436-b9c1-74f7af27106c.svs	cd55f6c64500670eec541ffd1b3b7a6b	55200131	released
1384effd-86cf-4413-ac20-da90f3bcc72c	TCGA-D8-A141-01A-01-BS1.c8a355a1-af5d-4dd8-a592-bdf4e5627aeb.svs	73a75a2e724e71a4214d3b35297248d1	313573437	released
7a00ba54-51b0-4f49-81d2-9726f0383c92	TCGA-E9-A1RC-01A-01-TSA.be1da272-f6f7-4d62-b69d-e813c60bac7a.svs	f6e79c7c03ee26ca3e1a081900751e31	100872915	released
5a5ce402-933d-427a-a624-0759a2273d7d	TCGA-D8-A13Z-01Z-00-DX1.517140BB-D34C-42F8-952C-340EF16D382F.svs	78b13f8a4bfda24f4d684b980c232aeb	1365575264	released
b0ad06bf-f7fc-4b29-9620-c84ee1ece625	TCGA-A2-A0T7-01Z-00-DX1.EA4DF9B5-8D04-4BCC-9ECB-CB8CB8ACBE1C.svs	cca8b9f626fd9d515a8ed27bc98bc49e	1054121393	released
2e4f8fb7-073e-4716-8f41-c1c27923a9f5	TCGA-AR-A0TQ-01A-01-BSA.ed7f9356-b8cc-4e4b-8caa-d977e4441831.svs	f5fabd83dfc14ea687cd559200a0e1e5	351388303	released
aa193245-0947-4395-a62f-992a8907d82d	TCGA-GM-A2DN-01A-01-TSA.76E09F3B-7A96-4261-9E3D-37099778B391.svs	d23970ab88da61991f3da7ea87f58185	200544443	released
1b6757ef-4303-4c0d-b514-d1b2e1175056	TCGA-BH-A18S-01A-01-TSA.b3a7ecb9-c4bb-4f9d-8886-5884b6335567.svs	2b530d306427b0020ac483b1588e74e8	257617267	released
49306c31-77fe-479a-8aac-d61f1dcc6c5d	TCGA-BH-A18S-11A-02-TSB.d80cc75d-4732-4932-ad45-6094c7d03688.svs	9ea197041ee848fe9a104324420d1af1	78859961	released
e93eac04-a5e3-4be7-9de6-bc50976ce525	TCGA-BH-A18S-11A-03-TSC.4bf80f72-4e93-41d1-bc65-4ce4ab7bd117.svs	cf2eccf0fc697e14f5927d7a88fbee73	90119053	released
ea0855bd-6ad0-4c51-8d5d-ae14e5d6ffdd	TCGA-B6-A0I9-01A-01-BSA.e73de4e1-e5cc-472e-8af8-93d5d32422f8.svs	8eeb049e7f15ce9ee30aa2e71928a177	153678809	released
fcb893aa-c7aa-438d-9d6d-c0adb397fa1e	TCGA-E2-A9RU-01Z-00-DX1.A06BE284-B9DC-4B45-A202-A9D027AEEDD9.svs	5f6909372fdb3a684f3f5dadc0231f08	1547068439	released
22ce5d8d-e9f5-4fa4-b9e0-1a0ee88a812f	TCGA-EW-A1IW-01A-01-TSA.23f64e8b-95c5-42b3-919e-65d43275d804.svs	ef69b569407725c7e18468f3b157fba8	207461041	released
ca777b9f-6cf0-4ff9-bb12-9b781f583992	TCGA-D8-A1XF-01A-01-TS1.2debd2a3-fb89-43d6-94a9-145f831aa282.svs	98c3a7f7c0195dd43b742c559367e3bd	265602765	released
4ed584cb-18a1-4d22-ba8f-f34106ee40c0	TCGA-A8-A082-01Z-00-DX1.5F82E38D-0DFD-4C2C-BC05-8F0EFEFC507C.svs	f82cccfe7dba690514167251820d5e65	669861382	released
54b12d58-a210-4912-b0f4-cfec51b9f136	TCGA-AO-A0JG-01A-03-MSC.c7c6368f-a8f7-4039-a47a-926981f08d16.svs	adbb1541ac6c8ebcc9d4e395a7fd2dcb	373557393	released
3315cc35-5b68-4695-a289-a4f9836c4785	TCGA-B6-A0X7-01A-01-TS1.9446fbf5-34ff-4d5d-b292-ed8b129d0281.svs	b524d67066fe1c5aa2895c5641043153	66236153	released
d0c39b98-9162-4216-a0c8-ee43bd3351e5	TCGA-A7-A13E-01A-01-TSA.4f107ed6-13b7-4685-9baf-d7ba5a4adeff.svs	a0f7a6b1c92b9886b5e3dbdc4eeb7729	213173285	released
81100322-018d-4957-bec7-c1833e288434	TCGA-D8-A1Y0-01Z-00-DX1.10F40197-4174-43CC-AAD3-8CB85154FB2D.svs	87a5b4779b912bf12771deab32f09312	844618225	released
ed37618c-78c6-43c6-955e-e4bf7175a65f	TCGA-EW-A1OZ-01A-01-TSA.5b179149-f5d2-4b79-8988-5c2fc2268cdc.svs	c0f5bc22f0357bb5d12ea62dbe6c12f6	155803761	released
9052f95a-e73d-42f1-a83c-827bc5113af4	TCGA-D8-A1Y0-01Z-00-DX2.7C25E941-12A6-46CE-B1A5-488D08E35684.svs	eb4aaa9268ea9876b2544601077e5e72	826809247	released
aaec5b23-90e7-47c0-96b1-6554800aa46f	TCGA-E9-A1R6-01Z-00-DX1.59770592-498A-47EA-AE32-42AC1D8E99BE.svs	f8bd2bef9bf0413da4fd0ed07b5ce384	780367739	released
0325a575-8d75-4f89-8528-f0ecd8f9e6b7	TCGA-D8-A1JT-01A-03-TS3.c5694ea0-1941-4b90-bbaf-714cb2bc83ef.svs	039ad28d019ff643d3c5049711e04af2	338805533	released
e210b5e1-14a7-4b6f-b45b-ab2b8d3332e0	TCGA-E2-A1B6-01Z-00-DX1.8CD458BE-C4F9-4AF3-A927-18C042E9B4B7.svs	5267a9df338ef8160150fd9132d91df7	1139176677	released
ffa3527e-9adf-40e6-bce8-a70afe468559	TCGA-A7-A3J1-01A-01-TSA.D14A671A-1EF3-4D1D-8253-B2D573FAE447.svs	69b6fec1371031883fb379fbfd86281d	260744221	released
03852b0e-6c6b-4ba5-ad32-7876d6608793	TCGA-D8-A145-01Z-00-DX2.B834BF47-1CD6-45EA-BB88-D8ECE1FDDC6A.svs	e1b083dd78362dbd3738a3262a57eb46	640424549	released
7ea6a4b6-3f05-4ac0-a057-f2e837924d82	TCGA-D8-A145-01A-01-BS1.bc6b3e0e-0e5c-4da0-bd27-832602d9b4a7.svs	ec32be14bd0a36ab59cda336e4aefffe	258687135	released
bcb99231-e2ac-41ae-a2ca-36987630a574	TCGA-D8-A145-01Z-00-DX1.34D4EC27-7FD7-4BE2-95A4-CA521CB5590E.svs	736797c648e921b1ca8edb55f0620db9	1174454655	released
bf4c4578-c186-49b8-88ee-b9dea446c6c8	TCGA-OK-A5Q2-01Z-00-DX4.83B45D6C-E350-4436-812F-4155D9F7D331.svs	f34257a8d65607c639e7bad463e239ab	1436614819	released
837ce93b-1bb4-4f04-8ab6-3d7cc44b5bc4	TCGA-PL-A8LZ-01A-02-DX2.E2697718-12E1-4D7C-9ED8-0A71C6D855B8.svs	e24b1d563ef0f3b5c8641678e6b9a423	215012836	released
73b86ca1-3558-4026-ae2f-237f9ce233a3	TCGA-S3-AA14-01Z-00-DX1.000A865F-19E6-4018-9352-BFA54EF0CE31.svs	702ad5395fe7dd262bebd1e2a1503fde	1698441647	released
8a6b8d0f-2fac-47f6-9973-10cbb338e139	TCGA-PL-A8LZ-01A-03-DX3.E5D16DBF-CABD-4C96-A794-5F27BC305055.svs	9be6ba6d0d167a9b7052553441ea9e41	347265102	released
73de69d7-d37c-441f-a34b-b428f147a584	TCGA-D8-A1X7-01Z-00-DX1.3529AEED-2827-4D94-9A8B-32F116EE49D5.svs	8251346319d0b4c38bfc8cf4ac4cba1a	732881467	released
ab15b4e9-4554-4214-b0c5-d142b3aa23c7	TCGA-S3-AA0Z-01Z-00-DX1.4D96156A-4067-41F2-90B8-41EF7ED794CF.svs	7bf3f6a9cfee97e7d96bf599530a2ea0	1342584453	released
b0410792-4281-4de6-b214-70e84f1fc972	TCGA-E2-A1LS-11A-02-TSB.331ffa8e-4aed-43bc-8978-b3482dafb51c.svs	9f45feadde60bb734d1f49a4bfe75203	66985665	released
9efd35ca-7dd5-4a8e-b6ca-df23a54ea12b	TCGA-A2-A0CS-01A-01-TSA.1c053f5f-ca22-41a9-b815-681eb2a4ea5e.svs	0d4e9d9c349c73be43f007e11c757dea	472333615	released
455fd959-89ed-429a-9475-b66dce0a1699	TCGA-C8-A275-01A-02-TSB.b15cf752-5b2f-4f2a-9a03-7519bea81732.svs	222945b8859fb25cea3db3befbe6b2ef	225735653	released
41b1dfd9-b0fc-497a-93dd-a045e3705d5b	TCGA-D8-A142-01A-01-TS1.c9a5ce5f-59a8-4e02-8168-269ec044dbd9.svs	b0d0ecf2f069e80f6d631842e543807e	446343959	released
1f655c4a-0e64-4d6e-b016-b134905d773b	TCGA-D8-A142-01Z-00-DX1.F6D58989-9120-40C9-918D-6B1650C1A8E8.svs	aaedf4acb9cf41c3c819ff1456998b72	1286239095	released
844c5c3a-f452-4b1e-a9cd-011f1faa61ce	TCGA-E2-A10F-01A-01-TS1.2e848f27-cde2-4da2-baaf-f4de637f891c.svs	e3586b6aa4bfcb9150fd00d934ed97a4	90135615	released
c6845ca3-df62-4186-8106-915cc22719f4	TCGA-LL-A50Y-01Z-00-DX1.7F08413F-2C59-4322-9296-84F8CD3DF619.svs	9c941a5f36c8ac465f20db4c2cf83bee	902187987	released
ee1277ee-023a-4f94-9c99-1ccecd4bb22b	TCGA-AR-A0TU-01A-03-TSC.49829f83-b36c-4494-85fe-de8fbdbda582.svs	ec567eb238827a1e70478c0d4bcd1e71	161186735	released
9e865d62-73c3-4d65-b923-af124409f48b	TCGA-AN-A0AJ-01A-01-TSA.c21f9dd1-b47c-406f-9ad6-6969bd6f3246.svs	70308d97845f1d6438d91e0dabe20d52	161823615	released
90aa1a46-86f6-41d7-ad72-a2f08e7d59fb	TCGA-AN-A0AJ-01A-01-BSA.e768585b-8fac-4998-88a6-29983ae06c92.svs	8d21687a9aa09adff43fb247b55f20e5	200562167	released
05fb805f-f2f3-41fb-b6c9-63df45ebdf77	TCGA-E9-A3X8-01A-03-TSC.D9965DD3-EB24-4914-9756-AF1230349DC6.svs	bae7e8b86e7930517ca1dfb6fa790105	247980069	released
0fed7a03-950b-4215-affd-53743e70dd8f	TCGA-A8-A092-01Z-00-DX1.2A55EA0C-47CD-426B-9697-F2B761730585.svs	0ae4df50ee06304e76e77c5619da6749	713422388	released
500dd5d6-d18e-43a6-a696-5aeaa918c353	TCGA-D8-A73U-01A-01-TS1.112044FF-39FE-4588-9517-31F7821746D0.svs	99564a25b2fe0399509902e977c2b160	102485501	released
e7e631fd-9fab-41af-aa9a-f6501a29af8b	TCGA-D8-A73U-01Z-00-DX1.6ECEF7C0-00CC-4AC2-87BD-DBFB6E0DC042.svs	cf7d8878d33342d6577669fa917acc51	676197071	released
ce72a47e-2c2b-4768-90da-85a0fa10f08a	TCGA-C8-A3M7-01A-01-TS1.677A5F7E-ED18-477D-9CB7-315A4C0E2672.svs	4ebd2f6641fa8bc91e658f32a745e47f	186296455	released
9d589f2e-473f-48fd-aa60-976b53076ad0	TCGA-D8-A73U-01Z-00-DX2.91F571C8-303C-463D-952C-263FAA5097DF.svs	b5788fe55c061cbe480e433695abc4fb	978412510	released
ba26c8ab-f866-4c0c-b263-6641696ef870	TCGA-AO-A0JE-01A-01-TSA.2ade56dd-a085-472b-b92c-c7a63d7ce4ac.svs	2e9ea91cc625ae2ee38ef03c39ff121c	703425669	released
7dd13c9e-e6c9-409e-91b2-6e83ee12246b	TCGA-B6-A0IG-01Z-00-DX1.4238CB6E-0561-49FD-9C49-9B8AEAFC4618.svs	ce8adbee8c345257b8ccd2c6557c374b	1695050779	released
51f441fd-4913-4d85-9d1d-c84fb3a8aca2	TCGA-B6-A0IG-01A-01-TSA.be7443fb-bfd6-4ba9-9372-d8f7446071fb.svs	ed064b9fa3ac5f47792c0c8d12104603	532650765	released
5f2229b0-de23-4b4a-8531-7a82a9e2f614	TCGA-A2-A0T0-01Z-00-DX1.51F904DA-A4B5-4451-8AEF-58E7EF7651DB.svs	c2037fd980ec0ba952e2fcfb78ae53cd	1559068211	released
734d4a72-94ad-4274-8f14-0a9abaee1b0d	TCGA-LD-A66U-01Z-00-DX1.AEC25C62-0519-47ED-A85B-2A964BA2BA87.svs	405e0a29753ad0c036e473c5abec0688	1339308947	released
fbedd1f7-673e-4fe7-99c1-c76affdf34ce	TCGA-A8-A09G-01Z-00-DX1.B834728C-DAC5-4463-961D-7E3B220905C1.svs	5f888b344a938fae2de692b80be9426f	910425820	released
eb6b7545-bdb5-4c52-a2ed-9a9c069740d7	TCGA-A8-A09G-01A-01-BS1.d16e6e1e-268a-4973-97c5-8aa9cdef622b.svs	d750ae20f4c43acfaa30687975f01cb2	105675741	released
ee648ea6-707f-4b25-a523-93393f052002	TCGA-AC-A3QQ-01A-01-TS1.8A75F323-1E81-4A2B-938A-FE48AAE2F729.svs	b2a5d4a69388cafc1b6fdc234f6845be	237887093	released
7543669d-a832-480e-84b5-b619148c6bfa	TCGA-AN-A0XS-01Z-00-DX1.B4D4B73E-2912-4B2E-B18A-FBC35F8160D3.svs	781111136647968d5ff7f7a9a9435785	345897187	released
2944eb8f-ccc8-40c3-9d31-36b90c12b9bf	TCGA-AN-A0XS-01A-02-BSB.cff535fb-0ae9-402b-97ab-5c6cd09a9959.svs	b0b940a103f8f7a5acaa50a32eafb0b2	192098061	released
eb03cf5f-0dc4-45af-a54a-f6639101c191	TCGA-BH-A0AU-11A-01-BSA.60e75074-7745-4a16-be80-0a13c1c6b229.svs	00d36bd8d49bc7979d8556af7e4e53fe	62989343	released
499207be-4cec-4a7e-9d37-66b9b3ae833b	TCGA-BH-A0AU-01Z-00-DX1.E852F218-B15C-4CF8-8FD0-F284043834C4.svs	6db5e0d565105650e8bb76b94356ad76	1228408521	released
6e39f79a-fe67-446e-9a27-384a566d6145	TCGA-LD-A74U-01A-01-TSA.39E23EF1-2100-4985-AD3B-A261A1FE47C3.svs	d025026af67b96502a0885fd1fc0737d	347134861	released
d62abc01-ec17-4ea4-abdf-d7ed758abb50	TCGA-BH-A0BR-01Z-00-DX1.F7912887-8AE9-4391-9B83-9AC7B4FF38EF.svs	9b37daf0b6005671a908b8b6e02c3c07	742599605	released
fd14c846-f78b-4c3d-8a40-bdc7fe1d6776	TCGA-D8-A1J8-01Z-00-DX2.5DCB3447-548D-442C-86B1-CEF79B8689DF.svs	1a0712d6818eac874ed8290029501002	2123358427	released
37d12edc-371c-41d4-ad35-6741c56840c3	TCGA-BH-A0BR-01A-02-BSB.63ea0e68-49cf-4897-834b-d11519db02ec.svs	d37e2ccf764d8952bf9966bddfb4ec51	241925159	released
7f1d7cf8-ac33-41c0-bafa-fc0b41123dba	TCGA-AR-A1AU-01A-01-TSA.1fc40e4b-617f-48fb-a990-4629b38fd8c8.svs	e052326349e4d7ba7a49016138d15122	160110417	released
db05ce55-10fd-4149-ad98-7e46ddaf3afb	TCGA-E9-A1RD-01Z-00-DX1.34083668-cbd2-4610-b857-d50ee9f3e5bd.svs	0c6cfec7c7850cdd760fadae94e5a2e6	497243045	released
7948d948-e56b-4f79-a718-abbf8e6a3fd1	TCGA-A2-A0SW-01Z-00-DX1.E1EA0407-B831-4D75-826E-80B82B821797.svs	30037b0f1b9e88b8874711731df97605	1180528309	released
d5ab0a82-f773-4df7-ae46-a6e151d1c568	TCGA-E9-A22B-01A-01-TSA.c56b2348-5c2c-4212-98f9-fbdcc444963b.svs	576d9175d04df269a67a077f366ca2d5	254760083	released
4269caca-d356-414d-8915-b16f2dd78a76	TCGA-E9-A1RD-11A-03-TSC.dbc7a525-d018-4317-a14c-0957603cf637.svs	a92e3d82a6d24b65e6070acf161c7920	69140455	released
bdc93523-89d5-48af-b717-f7e8bdcf3a1d	TCGA-E9-A1RH-11A-01-TSA.ac96d612-a880-4bca-9248-8206b9022b8a.svs	ff3efe0b44880aceca24e296e1e10f72	61267683	released
8e8689ed-4e6e-4b6d-929c-4fbb8a122215	TCGA-E9-A228-01A-03-TSC.30af8551-b712-4cf0-aa26-f9913d60f879.svs	48250fbe27d7b6f199c30aa77e905387	215601475	released
dc5396da-37e0-43c8-91bb-c74fdc38906d	TCGA-E9-A1RH-11A-02-TSB.df276f31-910a-4347-8eb3-d5f1408ad91f.svs	44679572e9ab76f73b39a1343691b9c8	51836909	released
865a614b-35a8-4ef6-b378-53781eb64191	TCGA-A8-A094-01Z-00-DX1.6750B72A-FEC7-49FA-8520-FCF101CA59AC.svs	89420bd0fb26e7ca33557d7d7811158f	734166396	released
c971c15b-88eb-4d8e-8fac-2fe667c0730b	TCGA-AR-A254-01A-02-TSB.098d701e-d135-47a2-ba97-298a12462de1.svs	f70ab38ff9ffcd1c5e2dcac144951f0b	194440463	released
c484e779-f409-4ede-b33e-07bde37fd87a	TCGA-BH-A1FC-01A-01-TSA.7170e05f-33be-43ee-bb19-dfd819cc04fe.svs	f6c9057bfb02720764d5822c9a144992	279845157	released
d8613b7b-5c56-4607-bf19-3f2d9ec333e1	TCGA-AR-A254-01Z-00-DX1.EA5CD008-1106-41EC-998A-04EF08EEEC9D.svs	681b59a7eca14a74800271f54067b7c7	1065926627	released
dc9dfda7-a5b9-4afd-8085-133a6f991c2a	TCGA-A8-A094-01A-01-BS1.f21f55c9-cd4c-4677-ba95-bfe2e6a5ee0d.svs	2085c0444a02ec0130328b6ebdab84c0	206368401	released
1c8203d6-e6b9-4224-b757-e654fe112d28	TCGA-LL-A5YO-01Z-00-DX1.B5B6DFDB-1020-41FF-AA50-9C633E17DE5F.svs	9c14aa8d9bc5d6f387e78de0bcb15fce	1208256171	released
34de942c-c904-46ee-a261-9ab36638026c	TCGA-A8-A08A-01Z-00-DX1.3BB777A0-8652-4483-8DD6-8EB88AB0A8EF.svs	341c2d3aefffedebb8cd5ceb761a55ef	623343100	released
5e92f89e-5470-4f37-9002-0bb397e7281b	TCGA-E9-A1N9-01Z-00-DX1.982C83A6-0E06-47B3-A7C7-1773A2CD1771.svs	5bbdf57893a688b24d219c4cc712bc7d	514738671	released
2e7775ec-f204-4494-8e1a-9dc06462cf59	TCGA-E9-A1N9-01A-01-TSA.dec56c61-13f3-4eda-898b-1f2e40b6f54a.svs	950fcc32adf7fa8f3f923ee847308199	238045273	released
d5d9114e-e22d-4eea-bf80-6d2201f38822	TCGA-E2-A14X-01A-01-TSA.8d861810-a681-4877-bccd-aa0f83074a2a.svs	2d66992e0f6d91af7a1fe2f27ce68124	353256771	released
43eb4de4-8878-4b39-8b19-899a38e2a8db	TCGA-A8-A0A7-01A-01-TS1.dfc11237-aff0-442f-8a39-ce81f0d4aeb1.svs	a8872a559d0651765a373a1419c550b4	400767971	released
ea02e2f8-60d5-45d3-a63c-bf3f1afedf48	TCGA-C8-A133-01A-03-TSC.ec2ffe8b-a27e-4f73-bff5-af3cb1020b32.svs	25cd926afff7ca58a249444a25fe35cc	246856601	released
ab743bdd-fe44-4a2b-a365-dc1f7b66dacb	TCGA-AO-A1KR-01A-01-TSA.78fa04a1-d5f6-4468-9da5-72e7abb8de86.svs	314aca3b189417efcb4bfecc0f16d776	246353111	released
e881d72e-8aa3-4f48-bcb0-517b3a60f5c8	TCGA-C8-A133-01Z-00-DX1.AFEE2057-2793-49E4-A477-E0DE3F6C67F9.svs	c933d94c823792d2563b0a69859ccc4f	991198013	released
a68c54af-194d-49ef-b76c-4be3537d9d78	TCGA-E2-A2P6-01Z-00-DX1.9D8060AA-881F-49FF-AEF5-B40A3625A44A.svs	607f1e53d5fad90901bd7a1c59dd71fe	1368537347	released
99b092c0-ef86-4130-982a-c5ece835bcc0	TCGA-E2-A2P6-01A-01-TS1.C2E6256C-D82D-4370-A97E-DD16E57888E5.svs	b5a1f0b28ff8ad5530a8a997665125a1	485323979	released
3e965644-524c-487e-b7cd-e4b57e37cb12	TCGA-A2-A0EU-01A-02-TSB.648d1299-d273-4ae2-8926-cfad39ff735a.svs	c8cd617b57018d2f2ef6b39593467d86	179160547	released
ecf2d2d4-5d3d-4514-b623-d58e366949f6	TCGA-A2-A3XZ-01Z-00-DX1.B7A1344E-7015-4A21-B3D4-EB760161BE7C.svs	ecf4256fb362de97404e958ec9f422fc	1230827647	released
c23893ca-70e4-4f8b-992c-84ae3e9a15e4	TCGA-A2-A0EU-01A-02-MSB.44688c8e-aaff-4acd-b70e-d4c570a04317.svs	9f148f1f22826b33fb323daaf6789ce4	486846413	released
c2af27eb-07c1-471a-96cb-5a95bd0b61d5	TCGA-EW-A1PF-01Z-00-DX1.9420D058-65CE-4DF8-815F-EB407003096E.svs	f6c0d178d77fd71747e869a20a46ba76	1183467829	released
3943f22f-649f-4828-9065-e125dc522b3a	TCGA-S3-A6ZF-01A-03-TS3.2DE8CF7F-0109-42C3-8C05-4D708BBE19F6.svs	279f4c499fae50aab9f0d9c29a99c11d	91564233	released
579e2633-4566-4a8f-aeab-e2e2c33b80e8	TCGA-EW-A1PF-01A-01-TSA.580b69ef-3776-4444-9361-e85f183b5b57.svs	bb0a162b161eb5adf390a47da6db8eeb	214802079	released
324df205-a5fd-4252-9862-33d9c0ac58f7	TCGA-A8-A086-01A-01-TSA.a432a95f-5863-4ad9-a2eb-7f986c62e096.svs	bc7910142f2727a30643410b222fc8b1	274060069	released
7d502331-7d99-45fd-9f78-781b083f5017	TCGA-S3-A6ZF-01Z-00-DX1.E50205A0-63CA-49DE-8831-2A8916DEF403.svs	e5f450b202255381806b6934b759c715	961494067	released
75f48929-04a3-4970-8572-29b1068b2d85	TCGA-D8-A147-01Z-00-DX1.159094F2-BB78-4910-B7AE-3D7CAAB1DAD9.svs	2daad3399296bcb65fc51dd80a93d518	1414429967	released
4a2f9d4a-6430-49d5-bafc-4f965fd4f5e9	TCGA-AC-A3EH-01Z-00-DX1.30160436-4DE9-4F99-87E2-214E3CA47289.svs	df2d9414ef4ace837b320cad2bd17bc6	480694106	released
a0d2e679-aba6-49a2-9ca5-0182cf394eee	TCGA-AC-A3EH-01A-02-TS2.FC290C5B-EADA-4C19-9F8E-A4E9D594CE07.svs	288fde2fe32938c77a2de0ee8bf4b75a	335232467	released
e5709db4-28c6-4253-b3e5-96824ac15ed7	TCGA-A8-A079-01Z-00-DX1.DC32BC20-A3BC-43B3-B69F-1E71E289EA34.svs	ab27b90c5e8615277e17719d7cff5e75	1620649694	released
df4e9c24-5283-40fb-88f8-b51bd4642000	TCGA-BH-A0HO-01A-01-BSA.1cb192f4-f6fa-45c3-92ac-b1e67bdb96b5.svs	a8fce22685c7bbed6e706bca31cd2da2	458976039	released
3cd7a8d7-620e-4403-8589-d5d44ecb4534	TCGA-A8-A079-01A-02-MS2.62d794d5-a44b-493b-be71-30f31bc80b9e.svs	f8bdcbfbb390e5b81d643d265593d80b	322255937	released
c0a952a1-88ea-43ac-a6db-4f40a5684630	TCGA-BH-A42U-01Z-00-DX1.130D060A-3DD8-407E-B8B0-EBBF743491AE.svs	c55e51ca263bc0d85da1b25aa60c86dd	1640645063	released
e69c8e0a-a47c-49a9-bb71-43b28edf08b4	TCGA-BH-A0HP-01A-01-BSA.c795ed04-0ade-4ed8-9a8b-526b4b789838.svs	62d4f86f989534d566c60ad3a60b469e	496313243	released
e1719658-41cb-4af9-b40e-fef0bece3d1a	TCGA-BH-A0HO-01Z-00-DX1.D3D66547-F5D4-40F5-B737-2FECEEB35ACB.svs	871cfc969a38e1115c5e1b172f06b0ce	1143469825	released
97bddd74-badf-4b3e-8c5c-a322dd5d543d	TCGA-BH-A18F-01A-01-TSA.04018194-c078-409d-9fcc-6519b9609fb0.svs	f18d16aacd85a24bf4eae6930eac5199	282754337	released
0cf1997e-c1d3-47ff-85ed-d0fd79c7428c	TCGA-E9-A2JS-01A-01-TSA.8C89FED2-C22D-4C19-990B-22FD44EC8AEB.svs	ce925ed4e48024acc01f65a76265dfab	139105027	released
f273a858-1cfa-4983-ace4-b1e876d64473	TCGA-A1-A0SF-01Z-00-DX1.7F252D89-EA78-419F-A969-1B7313D77499.svs	f25620f99482f13abac6a9cebc29ddc9	655668792	released
a3e9a779-c21a-464b-8423-576dedc41aa1	TCGA-C8-A1HM-01Z-00-DX1.F93C3F56-3AA6-4D38-B51E-4694CBEA3830.svs	6cb9ca0e767657e07520fd3f81d8a8b2	591939703	released
0c03e499-6cdc-4895-a8c1-935b98bed14b	TCGA-AN-A041-01A-01-BS1.a494a837-0c67-4ea4-bf41-55c40fe4fe7a.svs	f51194738e699c330e842a4e73b04704	111174718	released
9e141383-213a-4286-9877-d0948c3a3111	TCGA-A2-A04U-01A-01-BSA.65a9cf7d-8f03-45b6-8751-5a535db11426.svs	9dc731005ee5e0d45108379a84af0923	182787348	released
c7aa08c3-b354-4ed8-84b3-4a1eaab57ca8	TCGA-A8-A08L-01Z-00-DX1.0FC652B1-336D-4198-93FE-58D2214866D3.svs	becff6ead98b166bfb80a23563a4b459	1009459386	released
0cf5e9dc-bc27-470d-8367-bf2d6e800ba0	TCGA-E9-A1RA-01Z-00-DX1.E1C527C3-EDF2-442A-80FE-3E3AFBC5EF5A.svs	24b885e3376b80be4dcef01b7ea2b53e	328203927	released
cad05ca7-3b00-45ea-918a-28fa0ac85098	TCGA-A7-A4SD-11A-01-TS1.E7EA3BF0-2C9C-436F-A473-580F8BC84597.svs	26dd145959fea76861219a8c4501d9bd	52069845	released
111e8bf1-c6bc-44fa-8f47-9e17a89ece64	TCGA-B6-A0X4-01A-01-TS1.5a7fe82b-410b-42da-b90c-a63bc1cb2a38.svs	627fef7d0e9d925b2f5316c8882785fe	282851959	released
140f1097-9544-4d00-af9f-1291d8de8091	TCGA-E2-A154-01A-01-TS1.49b5b0d1-36eb-486f-bcf2-e575ac4764bd.svs	dc47a7b0c7841a9a37d89e54cdfc31ac	213583517	released
ef4436b6-9aec-4c81-98b3-5beb6536217a	TCGA-A2-A0CW-01A-02-BSB.e5c24b99-3704-46cf-b097-a9834d81c169.svs	38cbb75df5690f8fdb69cae23b76b413	347614037	released
f8e3fd86-6049-498b-b6c7-222541de66e7	TCGA-A2-A0CW-01Z-00-DX1.8E313A22-B0E8-44CF-ADEA-8BF29BA23FFE.svs	db1db855e362435047b6f4bab3cd47df	667279677	released
8d9b210f-dd32-4d89-8da6-d84a51a78a6c	TCGA-BH-A1ET-01Z-00-DX1.05C126CD-CC10-44BF-9A68-6CDDE97272B2.svs	8a37ce6bb78295e49270216d2eeb7895	1185260255	released
01ed7393-c0a8-4958-9ad9-9beb47221a54	TCGA-AR-A24N-01Z-00-DX1.563E9160-9E09-4E3F-8CE9-FFED0AA52927.svs	cf5a45a88d555579b26de9aa3bed75ad	1532493585	released
a279947c-d135-47da-a39b-033160d2b041	TCGA-E9-A227-01A-01-TSA.2785cdb8-95a8-4bf8-b479-13b5436983ed.svs	79ab61135188fdf089e86e01e890e3f6	216845027	released
f5b96926-3a14-462c-969c-7a5c2077afba	TCGA-A8-A09R-01A-01-TS1.76685425-6076-43bb-84d6-7b36393af99f.svs	9c73375a0929c8d73c3d114c7f354bd9	581980981	released
f6b551f5-e399-47a9-8885-2eaa6b06577a	TCGA-AC-A3YJ-01A-01-TSA.BBE147CC-755E-4AB3-99FF-2B5D846A7A92.svs	e1680781b0b92245f617860e2ac7e384	490197857	released
795bf21f-128f-47be-b480-7279ac3d6f77	TCGA-BH-A18J-01A-01-TSA.43e0b6e6-640c-4ad1-9ca1-06030ab0b018.svs	f865e481e599b1b8b9f98528a5bf612d	322010983	released
26ef7e2d-814e-4728-a459-9b15d6476fac	TCGA-EW-A1J6-01A-01-TS1.cbeda021-a81c-4a79-a505-f8f0b4cb6620.svs	71e83f7a56b819fea363d48955ed4508	185999283	released
0f7cca08-d39b-4db4-832e-d50a018b3be3	TCGA-BH-A0DG-01A-02-BSB.991bb656-5e82-4698-8618-27c6a0b1616e.svs	0966f7f2848d86d7f73a6f97ae82ed41	415949775	released
33f7413f-6339-4389-98dd-eee280233684	TCGA-E2-A1LH-01Z-00-DX1.F85384B7-1EBF-4F57-A45B-4A668B68E535.svs	7e564b4a301e0b073306e1a7845c9494	1101526029	released
1674a7b8-bb1e-4910-b7f1-31e027d8cdd0	TCGA-GM-A3NW-01Z-00-DX1.3B0324F0-4007-4390-AF26-3789A50684E5.svs	187876324bb816237cfcda51957c7e11	1328264647	released
d8a12f05-33dd-4c62-9699-73218940b95e	TCGA-BH-A0HB-01A-01-BSA.6c9bb2b3-eef6-4e6e-ae30-1381db532ac2.svs	1d1dd2bad43658faafb5eb31102af2bf	450932793	released
6a3f7584-81d7-4173-bb7c-f7282b80fba7	TCGA-BH-A0BO-11A-01-BSA.3badb7dc-7b52-4de8-8e6d-db1d35a3806a.svs	37de5a6efa8523f21fbae3055a0d6734	308843759	released
23f7cad1-9f14-424f-9724-f7ebe2e0cf75	TCGA-E9-A1R7-11A-04-TSD.779eafff-5e78-44c8-b855-eb6e03f4c04b.svs	8970cde910353cdef28050ff61400b22	87173081	released
1aa278c3-2868-4a09-8b8e-98b83d3f6427	TCGA-C8-A8HR-01Z-00-DX1.8E841CA8-1CE2-4242-AC5A-3247075CF8F4.svs	f354672b6b78a69e13142f2128329cf1	469122717	released
612a7391-40d4-4ec4-adb2-f552e2381954	TCGA-BH-A0DD-11A-04-TSD.7d550da7-9516-4ef8-80da-39bd0c7742fb.svs	fd9242271ecd05560f236bae070ecaa5	81938917	released
60dbe3b7-504b-437a-9283-28f3fad5abdc	TCGA-A7-A0CJ-01Z-00-DX1.E26F2F62-D688-4373-BB7B-790A06734E49.svs	837779fef3cf7e5510c3cb78f17f36a4	231625433	released
dcdb4eb8-244b-4431-ab4c-841242c5fcdc	TCGA-D8-A1JF-01A-01-TS1.717683b4-e835-445c-9878-9d3f319792ff.svs	a3af1eac73bf053603e0ca496fde2e7e	321042601	released
8929de4d-3935-4138-a844-433afe213f49	TCGA-D8-A1JS-01Z-00-DX1.76C592B0-DC6D-401A-9533-C9FE5B6CA08D.svs	523e7358528968b2adf1fda9933ae8fb	1701316857	released
9ffb069b-aa27-42cc-a3ca-fd7740b267ed	TCGA-E9-A1R7-01Z-00-DX1.af9ff432-440e-44ac-bc33-298f5db9a706.svs	43c6ca45927f1fb7d6de8d82b10de581	705934161	released
1ffb740d-8db1-4ca4-be27-0a2bd5492592	TCGA-A8-A097-01A-01-TS1.00bd646a-58cb-4be4-b2ae-9368143eaa9b.svs	c903b2f3d329e727dd753b00b952f18e	392207117	released
4cf1ccfa-2ad2-4357-96a6-6d5beb85bbf7	TCGA-E2-A1B4-01A-01-TSA.4a536aa0-47af-4c66-a151-a5d5db65a566.svs	0e6ccadce1bc5434eb59cfd3fb611c1a	132653403	released
d48ecdba-8170-4981-9907-14264e07cd76	TCGA-BH-A0BJ-01A-01-BSA.979caa76-44d5-4c81-ac78-08908ce542d2.svs	6cd0e738068de5f1387a088483ac151b	446771563	released
b91af9cd-66bf-42d2-8aaa-41a6e47ce60a	TCGA-A7-A4SE-11A-04-TS4.9ECD5CF6-CCC0-486D-A8BF-077F07E2E763.svs	a83122b792e6bb395914f7a11ac8b882	77988747	released
161e66b9-29e7-458b-b5a9-1c5c8a4be659	TCGA-D8-A27H-01Z-00-DX1.BE9DFDD4-97C5-4327-B1DA-4B34A6F267C5.svs	345942071ce461a59b6b3669bb0f8856	996725493	released
30e2d3d0-14c3-45f2-b7f4-cf5d6683a5cc	TCGA-GM-A2DC-01A-01-TSA.BAB3B2AC-4C10-4D6E-8556-5F6B81DD7A31.svs	eaeaad5f619e00cdab39676609ad8451	106538325	released
f66aa364-a0e7-429d-84ab-6e6e806400f0	TCGA-BH-A0DL-01A-01-BSA.7328c7b0-af70-4309-8908-9684d53b8b3d.svs	a8ced43f198652cbe382b072e0588f1a	422205443	released
030c723e-3e9c-435b-b007-e98ffd16810c	TCGA-D8-A1JB-01Z-00-DX1.6CF48257-066C-4B8C-91AA-30A6B4AD4307.svs	08c246f6c457563c245cee38429377f0	1487563219	released
ecc6354f-75a8-47b5-87e8-71bcce237bdf	TCGA-JL-A3YX-01A-01-TS1.B78AA02B-6BBE-4E77-A30C-9D98F2AA11B9.svs	f43c2aac941edcf5379de4c947f63c46	354723791	released
d40c33af-4435-4119-9fa1-d1c7176be1b8	TCGA-AO-A03T-01Z-00-DX1.8B75E203-6DC8-4AC9-A256-6FCB818DA0DD.svs	ebdc9ee8a5d0da5b22826ea69c57c58a	551350858	released
3c4c111c-fbde-471c-b268-1114886b56eb	TCGA-E2-A153-01A-01-TSA.06c28a4f-dd0d-460d-9ee3-086f99e73724.svs	85b1142b4f2c34e1ac29d710f3b392be	197609593	released
1fc9aa78-01f6-4175-b8ae-f5e43877e63a	TCGA-E2-A153-11A-02-TS2.00af80a8-4672-4434-99b0-474c720f1090.svs	b7d4765d63f80729ceaaddc76392eb95	118981291	released
e9239e8f-2f8b-495a-98cb-2df65d7af3c8	TCGA-E2-A1IK-01A-01-TSA.60c8e8ac-399e-4682-b889-a5b4e4ab1c1a.svs	ed32d481149b6e02dc97a746520a4470	377353291	released
d93777cc-2e08-44f6-b40e-896c8c4fe167	TCGA-A8-A08C-01A-01-TS1.fc1246d4-246a-482f-a819-b80f25b95f87.svs	80806c1b62845f52552f4f8fe11b3610	89987347	released
52712e45-85a3-484e-aff2-51eb6ad42daf	TCGA-BH-A0AV-01Z-00-DX1.5A686DA4-A29D-4BA7-9BCA-B707F8755E83.svs	b2dd5c52c14c131c080186304a3f9d35	1180410963	released
da475c4a-9172-47e4-b307-56d73dc6de12	TCGA-A2-A1G6-01Z-00-DX1.BCC3EC46-CEBF-4B37-BCF0-266D18170B54.svs	7dd779bc93df7a561c283a20c4963d3b	1156977821	released
2ba15f08-76b8-47d5-90fc-9815dfb56fa3	TCGA-BH-A0AV-01A-03-BSC.7a107632-b8d8-4b82-ab74-628fff0f10de.svs	d8d5855fcdce5ccf66698d768d956b03	337357197	released
51f2e0a8-7a33-44ab-a697-009b6e6657e6	TCGA-A2-A0YH-01A-01-TSA.77998a85-49c4-4bdf-8635-ec9516aad084.svs	849534d53a12c86bea6abb37b1b3c50b	213610549	released
764e9d6d-730a-4891-8fb5-1365e80cc868	TCGA-BH-A0GY-01A-01-BSA.8fbab1df-7130-4c95-b61d-9b988b4f7507.svs	2c13ff4b24d34eed35b90529c2ec222e	464160827	released
545b3a5f-f36d-497e-b6ee-a18aaa355c42	TCGA-GM-A2DM-01A-01-TSA.CE8A6B68-BA97-48F1-A44D-023730B752E7.svs	4c470131e4955e5104bee2457e482a79	166902165	released
6984b8da-f199-4022-b8d4-71e4cf269340	TCGA-AR-A1AH-01A-01-TS1.a9093b0b-46fc-4b7f-8e6e-3ce53379d44e.svs	fdc2f29ca6bb52faa5ab25f34eb17a93	469572527	released
47040c7b-316f-49dd-998f-938206d97684	TCGA-AQ-A04L-01Z-00-DX1.F35BF4DD-896A-43C2-8DA6-C67945C003BE.svs	a0d4a00e19f588f9c06e8dbd03294e5b	391820876	released
db8cb30f-2fd4-4268-b106-3ae80a43b8b0	TCGA-AQ-A04L-01B-02-BSB.229b081b-f757-4082-85fb-303bf19e611c.svs	8d2dee2c4db975b90ae9598534021206	68233996	released
7eeb10ae-fc88-4f4e-8184-acfbe9958908	TCGA-BH-A1EX-11A-01-TSA.4a2e36b1-5bca-438b-abf6-a192d11bb1ae.svs	2cf03805442e35f4943049e423e1e5bd	54570869	released
0909b73e-1346-48f6-8279-a8add8993965	TCGA-OL-A5RZ-01A-01-TSA.58A5566D-6342-4BCB-B22E-426DA68338A7.svs	c9d15d65952f77de84c0afdb49da604a	160114423	released
249463ed-8898-4704-8215-8e143db1553d	TCGA-A8-A075-01Z-00-DX1.8E06AF51-951F-48E8-934E-42A455F65E5F.svs	15a44faffa89790fae1f632a0b4a70c2	547481392	released
4da40e8e-9a68-4d5c-90eb-75911bdf58a2	TCGA-A8-A075-01A-01-BS1.f15749fb-e5fd-4124-ad85-eec12751816b.svs	ee59de3ed9593fdfdb329b9708f9f3e8	279079541	released
fb600c7c-df59-4cbc-9282-70b0e070561a	TCGA-D8-A3Z6-01Z-00-DX1.4076A770-5901-4325-85C3-AF7B192272F5.svs	a6fa314e659c7035dd21462583a4f944	1048138163	released
a220b48d-fa86-4efd-9e5d-f739a8db5ef9	TCGA-UU-A93S-01Z-00-DX1.C4809779-DF5F-4F5D-A78C-B7F95F2D050F.svs	b1551b8222b2316597089ae36501ff33	2234308067	released
6e65a072-2dee-41ce-998e-8a8687f954f9	TCGA-BH-A1EO-11A-03-TSC.8c8333f5-555a-4cc4-9a2f-81b038cd02a4.svs	e9fd7960f052a6e5d42d1a8a9aa66622	47346471	released
5624d405-a680-4200-8fdc-1bf1c9fc0dba	TCGA-BH-A1FM-01A-01-TSA.1154cfd6-e765-4638-ab9c-18dbc9f49148.svs	465781932d95187d9fec41464014c5bd	182054799	released
7a4db350-e1df-4b70-ab41-10e0a12d0361	TCGA-E2-A15M-01A-01-TSA.41d14b10-8567-4f43-a5a8-b952d859c70f.svs	8f36509adfb1088a985132e027de8071	333700737	released
319d2b34-b9e5-46dd-915c-77acfb3d37ef	TCGA-BH-A1EO-01A-01-TSA.f976fed3-c414-4f35-84cf-76c2f04e1de1.svs	35d9eeedd8af0d2955c297c12b865e0d	127333307	released
d5bc491c-1805-4a69-95cd-9d44e3823439	TCGA-BH-A0DE-01A-01-TSA.2a52bf9e-45aa-4e5b-8ee7-12476f5f9329.svs	8c3b238dd3662a7b6f5b7c6629419d3e	261286239	released
e10baff9-64e1-4870-99bd-3935521b535e	TCGA-AN-A0AS-01Z-00-DX1.51E551E9-E5F4-4C94-9B25-71DA41109E92.svs	8c924b6a2b6a1683942c21a45fbb4a1a	439210803	released
747d7b3f-c2d4-4d20-95b1-7648d2beb8af	TCGA-BH-A0DE-01A-01-BSA.2222ee02-424e-4db1-bf0c-9213fcb9c269.svs	ae502546b9c3295fc2b7655b63c523c4	265030773	released
653800a2-0ece-43ff-92c9-31621affe3d3	TCGA-E2-A15M-01Z-00-DX1.6E4671E5-18EA-4464-BE7C-C94767136E5C.svs	f2da0ffdc8148e5bc1efa019696cecc6	886238793	released
0b65bd43-d1ab-4a7d-80b4-7131339568a4	TCGA-E2-A15M-11A-02-TSB.4647c282-a521-407a-b38e-68d193851084.svs	03a9fa5e905e62eef8e170109868738d	66700439	released
2244414a-f009-4792-b28a-72b455af4e14	TCGA-BH-A0DE-11A-02-TSB.e646fb8f-34af-4d4c-86e5-e31bde3f4919.svs	d8a6f94782b1b11e667727bdbb57cc0d	55799729	released
291f94fc-943d-4cbb-8163-a67270b3c81d	TCGA-E9-A1RC-11A-01-TSA.eb86cac2-b5e3-479b-aecf-e5ee73bc5d77.svs	7d054443700081415a943d4d665355a8	42527383	released
e61df737-d641-4595-b0cf-940bfcddc6c3	TCGA-GM-A2DN-01Z-00-DX1.593003B0-BA87-486B-B472-D6B85867D54D.svs	48e806722080cbe4782a8e2e56313dd9	977824009	released
b297b29e-fec7-4550-85bb-b5a870dec964	TCGA-BH-A18S-01Z-00-DX1.B36FC684-0010-4ABB-9E25-303C8DF1C4E2.svs	e4c53cca41c8fa7d325b48cc25b5a224	997020219	released
d535bc5c-b246-4127-978f-8d3b6d4402e1	TCGA-A8-A08O-01A-01-BS1.4d78f0ab-bbcc-469e-a381-a4e9b763fd03.svs	0b23e9b1babf2d04a63a5345d13cc856	235807703	released
fa84fd3c-03d6-409d-9c9b-7affc2983521	TCGA-OL-A5S0-01A-01-TSA.3BA4D96B-18A7-4262-8D13-88C8D98B14A6.svs	17a72d9f6ca4482a91639d4831638edc	425657235	released
b0dda2b4-3ca0-40f0-a082-f41cc6afd45d	TCGA-EW-A1IW-01Z-00-DX1.0DE87057-951F-4887-A2D5-485736D66E4E.svs	f5a04bdb1f091c3b5688bae2e479381b	2035153877	released
85d1eded-6143-45e0-9fc4-7a5a1315730c	TCGA-AO-A0JM-01A-02-TSB.d19f822d-0237-41cb-be13-4d3023dcb507.svs	b26394c2059430f86b32bb81b5bf8a22	179404153	released
cd915488-38ba-4f0b-bbaf-ecf081e61e44	TCGA-A2-A0EN-01A-01-TSA.d57caa16-813c-41c9-9b9a-3e906e576bb0.svs	4018a37ee76d370e47a684e165c0bbed	175789395	released
8916ac9c-9949-480c-baf1-fb87310a5e82	TCGA-B6-A0X7-01Z-00-DX1.A2AA8FE9-CF43-434A-AE72-7277D124BD0A.svs	cea2d913caa006ea065d15b4ab60bdec	1375496167	released
f9b55c69-cb7a-4273-823b-ea1f407bd2e9	TCGA-E2-A1L9-01A-01-TS1.2d977c38-3f65-4898-b817-e30c041167bf.svs	41ccb57e8e615d273fb48a96bfd2f206	292618271	released
19e7255b-be37-498f-93de-05abc5eb86c0	TCGA-A7-A13E-01A-01-BSA.6abb32ba-9836-4032-94cb-7113e0dce7aa.svs	2f2d597701084c66e4f49e35000fa73f	192874549	released
3e4d840b-0cdc-4f50-9647-1bfee02b9840	TCGA-A7-A13E-01B-05-BS5.4266663C-C51A-4676-9A2A-6A1E5C909E8E.svs	3391aa72f2470067e47773b2bfed85c7	138415783	released
c92778ca-8b90-48d7-84b1-a2211de2e0b2	TCGA-A7-A13E-11A-03-TS3.927ae45d-b4aa-4dec-8e30-88902119bbe5.svs	d506a4ef62a7c113e6ac46fb34158005	131014705	released
ba8604cc-79ce-4370-85a1-3f3b56a8cb46	TCGA-AN-A0XL-01A-01-MS1.b12658ed-b708-4bdf-beef-f968f6913e6a.svs	183da6c67646d3af3ead7fdd32e1c211	237304907	released
39c70561-8d6d-463d-979d-35ea1845e2d0	TCGA-AR-A24X-01A-01-TSA.51b6ebaf-bb07-442c-8c13-3379b44b9707.svs	4a18bcadcb8c98d0a8afd18c145397f5	258633431	released
731ea4ff-ca51-446d-86e4-eb7b0d0ec83e	TCGA-BH-A0DZ-11A-02-TSB.81f27798-028c-4adc-8ae4-0efad38819b5.svs	ad227198e1cfb870b288942eadf99896	58983177	released
a77ed4c6-edb1-496c-b4f0-f9a2269741c3	TCGA-BH-A0DZ-01A-01-TSA.482fc6f8-5c8b-494e-a821-628daa343534.svs	89ba77788ef99d462dbd71847c3db0e2	737992355	released
cd497e77-9c1c-463f-a2e4-7d090778bd81	TCGA-AR-A24X-01Z-00-DX1.304BF142-B01A-4AE9-B98C-FB3DE3BEAE57.svs	99dc3619531c3ee4884c2280c81d4db5	389222203	released
c18cb0c5-d71a-4ada-913e-4e64a5a27d2f	TCGA-D8-A1Y0-01A-01-TS1.c38fad63-fb38-482d-b9ad-62de484bfdac.svs	fa2aae0bbc555cc45c2b85f63654f492	193846545	released
1dbf9ffd-1713-4984-b536-df906f16ec18	TCGA-E9-A1R3-01Z-00-DX1.779642c7-b3b0-4ff2-af97-201d4bcfc197.svs	b3e3c948effbd13db1b1c46401dd521c	522249119	released
fd9cccb9-96f3-485b-be8f-6271169a4e54	TCGA-A8-A07O-01A-01-TS1.19908799-8b6d-43fb-8555-2db3071f0d31.svs	0da1dac51c4e385b5e9111b0dabcd96e	626601505	released
81768c3a-60d1-4c7d-9263-a83628e29e70	TCGA-BH-A0C7-01B-01-TSA.deec957f-1264-4169-945e-24d4bd1988cd.svs	a578861b477f035264d470b4fc2f9775	258181653	released
947b1df8-0341-477e-ab4a-3a748db46b7b	TCGA-OK-A5Q2-01Z-00-DX2.C828A160-87DF-4625-A8C5-2057F61D54F4.svs	79987d99ce5f33303cc3ce8790a13ecd	1803316195	released
4fb4e943-cbcd-4ebc-825e-a6cad31fd477	TCGA-MS-A51U-01A-03-TSC.F21253C2-5C95-4070-8A96-7A0DEA9EF563.svs	0d6a7f09f581e58fae215ef9f4d14bb5	193663099	released
ab0d4af9-27dd-47b5-ad56-418d6c9ef35b	TCGA-D8-A1X7-01A-01-TS1.79381377-01d0-4296-abec-b522c078559c.svs	af7b584a47d97b6a8e4c7f3619e85900	130161631	released
910b5349-046d-483e-8277-fcaa07cb35ca	TCGA-MS-A51U-01Z-00-DX1.490DE85A-ECE5-4E2A-9657-841BE6FFCCA0.svs	0419f5db64ac4dbf6a112948a8eac921	71458533	released
10db7018-b216-4aa5-b565-67342e8ca372	TCGA-S3-AA0Z-01A-01-TS1.4DDD6F71-DF24-4B70-A863-9A1163321BBC.svs	8e3ddf14bff4ee9cc94921084423c2bd	361928755	released
1c47bb39-19bb-4c83-9820-29e73433e4ac	TCGA-LL-A6FQ-01A-01-TS1.D2E1CF23-7EC9-4BDF-9C1A-4C3342EA23C4.svs	d1063db751875a63ecb953ce517a1100	208615487	released
359d9172-a390-48b5-9c2c-23c18cf152b8	TCGA-D8-A1XJ-01A-01-TS1.f386575c-0fc4-41cd-8b4c-834ef6d3a515.svs	1d5da1db6acd89d3f751b4b53d76501c	366624965	released
70293910-1d67-493a-b732-c20fd4388e74	TCGA-E2-A1LS-11A-01-TSA.ed975f67-163e-4061-acf0-7e7149b29561.svs	c49a59562205d3c639ed5114652a6178	59989845	released
b1599f4f-4b9d-4d2c-8b70-9eb08b8b3110	TCGA-C8-A275-01Z-00-DX1.44D27E67-4DD6-4893-B38A-01E48F5A358A.svs	892cf89d394fb490be2c91af0c717cae	1120152133	released
ec527647-5c84-4cba-bf66-7cc081d5f9c4	TCGA-A2-A0YK-01A-02-BSB.f0b7203e-5c9c-4039-8e1d-cfc683d53a79.svs	7e515ba79884adf6a5f490333d71cff3	137718241	released
f691c36f-82c4-4e47-9008-ce6a749f473c	TCGA-A2-A0YK-01A-02-TSB.deb9ff5b-b123-4256-99d0-48893875a2a2.svs	b5372c750f87974a1736c525927dec7c	279338269	released
3e730a90-8e3a-4925-9e3e-df6adaa01c92	TCGA-B6-A0RS-01A-01-TS1.f7a616c8-c091-46b7-8dbe-90b1343fe3b1.svs	e7d086b19433d175d01aec8211c92c21	250644513	released
adc2a10a-f8ac-4594-a687-7767f686d392	TCGA-B6-A0RS-01Z-00-DX1.F72B766D-FC49-4876-A93D-D88B05702267.svs	a1c093cacfcb4f25b6586b7aba1f0b06	1122203945	released
5364f618-e7f1-4d98-908f-cd8460d152ed	TCGA-D8-A1XM-01Z-00-DX1.5F6A140E-5D20-45F6-B76F-0F98AB27AD08.svs	77032d0773521bb24a8f3532f3e8c297	905968893	released
a76d99dd-cd22-4dc1-a0b4-9631e465d2b2	TCGA-AR-A1AU-01Z-00-DX1.F06647D1-E5A3-46FE-8537-01A10A08A4EC.svs	8e47ec31abbaef42a03224f0a9211705	1593743615	released
3713cf5c-9b76-4093-a98a-8baa779c7d78	TCGA-A8-A09N-01Z-00-DX1.A0E4EF10-5BFF-46A0-94C7-578EA3A88599.svs	528d0bf28bf406647d66e1a8e125bc81	635203992	released
75ea350f-f79a-4c06-bd6a-c2557fcdd257	TCGA-A8-A09N-01A-01-TS1.7e5b6b2c-52b7-4b2a-bb39-b2e8aef29605.svs	c9af18091e06c2b906918fbf45e3a54a	173255133	released
7a709ee8-6687-427d-8471-0ad0076a71e7	TCGA-AO-A0J7-01A-01-TSA.f834c0e8-e286-4d88-888d-5f9100ca8397.svs	2ca7845501aeea006c4ac70c2e2325b0	265514615	released
1f784646-5e23-4292-aec4-2b9ae85b5b11	TCGA-B6-A3ZX-01A-01-TS1.68F70986-83F0-4B65-AFF5-496B0C60270F.svs	8f7d37e85cf29be7917a5c17ebb22229	36220625	released
20ceea6c-99f3-4053-ae49-6da60d3526c1	TCGA-AR-A1AP-01Z-00-DX1.F163EED5-0385-41AA-BA35-54E4910CD99E.svs	ad87dc51228b753599bf8c7bb042c316	1023777825	released
6bee3ab4-ffb0-4471-a280-db04b5488411	TCGA-C8-A135-01A-01-BSA.4871792f-d00b-4541-815b-7aaa44c43f94.svs	9606702550dccd78281daba5c880fd11	241447467	released
e5069ea5-1011-46cf-9a3c-925825eeb81e	TCGA-A2-A0T5-01Z-00-DX1.128C288B-B357-439B-A8D4-8E7DEBF73E4E.svs	ff280136daf520a9ecb24ff85a6ea912	1522251735	released
baea357d-f813-46d8-92ae-62d2beaf6d94	TCGA-HN-A2OB-01Z-00-DX1.14F1FBFB-4540-43CE-9D79-5BC628640424.svs	b7f6054981d9b636ab8f418b7a871ee6	297585642	released
1ec95d69-e2c0-48b2-8434-8ab7f65768cc	TCGA-EW-A6SC-01A-01-TS1.CE729044-526A-43D5-BF00-8A0D393E1FAB.svs	c16412d1106d6566ee603923644f017d	128492771	released
5c454c13-7787-4807-96f5-866a20f9c7b3	TCGA-A2-A0CT-01A-02-BSB.0aa72ee2-8d99-4e03-8f40-7a55d0acb7ad.svs	0167801569d7de44e67ef51d7c8a9708	109852823	released
7a79416d-74da-48a6-8c44-df4f41b04e3a	TCGA-D8-A1XQ-01Z-00-DX1.1A17A5C7-F14B-4AD2-AD5F-D3400D86A366.svs	32a92f4f5c28cd14655d6c587da07a8d	1209729719	released
a6eb460c-5a8d-4592-bc8f-f400aef603bd	TCGA-AN-A0G0-01A-01-BS1.1b064e65-a34a-472d-af40-17029cb2e05d.svs	72b249f5940de8e78ad4b30ad67c58a8	506394243	released
266c3852-f5d0-4815-94d9-dac5b0ff8276	TCGA-AR-A1AY-01Z-00-DX1.6AC0BE3B-FFC5-4EDA-9E40-B18CAAC52B81.svs	1980b183d5bb948c2fc263af62a4b1b4	918454431	released
ff1fe2c9-2f02-4a50-a0dc-1509a6b0d7a4	TCGA-D8-A1J8-01Z-00-DX1.EADAB43A-87C6-47FA-9120-25B69E23366D.svs	d2e1345855f1d32261922da42ed4cf01	1494851109	released
05a2048b-9cb0-43b4-b3ef-5cd1b47f38d1	TCGA-LD-A74U-01Z-00-DX1.F3C1EBBB-4AED-49A9-A8D2-B6145E162BE4.svs	2ce1d80f46a1b71ab1fc2b43ce77798d	1177048765	released
762ad327-b68b-4b3d-b339-d726698e8b61	TCGA-A8-A0A1-01A-01-BS1.d1aa77ae-acf6-4469-828d-ac152d6e9ed9.svs	c64382fd7d32dc2e0fbc6bd078e4d1c5	303935527	released
c6c68d8a-1b0e-4c2c-807a-f7752a02634c	TCGA-EW-A1OX-01Z-00-DX1.9B19CBEE-E592-4A4D-839F-CECDCA20F4B1.svs	0fbbb61f65281fcc5ba2a3dd3b092d35	2410779591	released
c54f7d2c-9b49-49e0-8d5a-b9eeac19a35e	TCGA-C8-A12N-01A-01-TS1.12467703-d419-4109-8a50-232366bf2c3b.svs	4b57420dfb3aa0875b8d6f0e35ba4424	300408719	released
f071614d-2ddf-42c8-92a1-ef24cbee8bfc	TCGA-C8-A12N-01Z-00-DX1.8E50110E-A6C0-496F-B44E-7190096C113E.svs	c5d8a95259f5b822d87a698007d1e352	719258079	released
667ed261-3a38-442e-a75d-2f1874e2b44d	TCGA-AQ-A04J-01A-01-BS1.83b89953-2edf-4a7c-bb98-c308fadffc3d.svs	d3abf7c504bb51f5acc4820e2ebd6c9f	262505808	released
dcf70160-4cf2-4102-b4e2-2bd127b39aed	TCGA-D8-A27L-01A-01-TS1.55e3d05f-c91d-4b63-b265-5e4bda1779ce.svs	3c66af29e9549df6c767ffda9207aaaf	317203275	released
a305afd9-b051-42d0-b8f8-8f82ae0bbb3a	TCGA-E9-A1N9-11A-05-TSE.cfe9c6a5-0a91-49f6-a361-a74441d9a188.svs	0e2c014283ecac59af068c77a1b4de81	51487321	released
53d31cb5-5a3c-470b-814d-d67a79098388	TCGA-A8-A08A-01A-01-TS1.e7bdf564-67d2-46dc-bd6a-439cdc74e163.svs	7bab4ae5fadfb8acd79ba0654c41b3ad	321854059	released
dbd138f1-c979-43bf-a38f-5f959cdb8483	TCGA-A8-A09Z-01A-01-BS1.b0b90543-85c2-4867-9ed7-9bf913e49cc8.svs	1c9044c7fec5f54fcc759427de0bc22e	571652261	released
aa5ba6ad-9af1-4a75-8992-10999e69850c	TCGA-E9-A1N9-11A-07-TSG.891564a7-f2bd-4994-9a09-13db48596a93.svs	aec38ad1818ec1f6753572f7329ce613	79181193	released
98638d86-4317-4124-b2bf-cd15b49de91d	TCGA-C8-A12Z-01Z-00-DX1.22616420-7C80-42DE-9C44-0F00327681C6.svs	b618645a2f61a71ec81af7c5ed46bc3c	1003552201	released
96d9e786-2cf4-4edc-9bb5-51708b81ddbf	TCGA-E2-A10B-01A-01-MS1.0d808566-0f2e-4a22-b3fd-87d3f2db95b3.svs	c7da158541685f245f628c5b2f6ae46e	407437189	released
1ec22f2f-2ef9-4f4b-8885-084f96267ade	TCGA-OL-A66P-01A-01-TS1.239F863A-670C-45FC-ACD9-B38395FC2383.svs	9c743dc8e32106fa7c7667c14367f391	432665919	released
254121b2-ad2b-48c7-8556-a9ed304bf472	TCGA-AR-A1AQ-01Z-00-DX1.09D5D7FC-0FA8-4176-94B2-995F44D8ED4C.svs	c59e08ecd569db75dba21ba8e12acfc9	824711291	released
7846cf1d-aab1-4e14-9f18-f5f7ca4a52bc	TCGA-E2-A14O-01A-03-TSC.710a66c3-f0a8-4c93-85e9-6fd9906ae5f9.svs	eea2c40199b7f711ebe4657c7b8fc585	215065855	released
657fff5a-4891-49f7-b460-05def1a5b5f9	TCGA-OL-A5RU-01Z-00-DX1.A48CAF2D-9310-4611-B27D-400F3A324607.svs	af061e2387f958d046398e8b061f8994	56349850	released
099bad95-b732-427b-bbd7-51972870ae1d	TCGA-XX-A899-11A-01-TS1.31A99BA4-5148-428B-9D5E-2999334193C6.svs	5ff11039cc13ce0fdf2c741bf92d8f68	62205141	released
fcfc1eaa-67ca-4de2-9ead-087b0672cfb1	TCGA-BH-A0HY-01A-01-BSA.46c5e097-d1b4-41df-a38a-fe148fc771bf.svs	39f831aafa62d8f1be2ac89889588e22	394765281	released
f8f16824-4f10-4b71-a8fc-0a2c3176c16a	TCGA-BH-A0DS-01A-01-TSA.2395f79e-a59e-4a9a-9814-4ed846745510.svs	3293adbd31c707500e04b15694c81223	153415809	released
f0fedcbc-9120-4494-bd1a-fd2773acc964	TCGA-C8-A26W-01A-01-TSA.5870b3d4-a81e-423e-bb93-5897ebc922a3.svs	1f937628416d60d0d4083b7b08ed088d	103345147	released
8bbe9bd4-ac73-4102-963b-3f9d53f0c48c	TCGA-A8-A086-01Z-00-DX1.E5FD8C53-2068-4018-B3C0-08EED253ACD2.svs	8b3536cde841d83502735069025c613e	1134447342	released
1d3ef9f3-dfec-4c41-b2ce-99db6794d0a9	TCGA-S3-AA17-01Z-00-DX1.9B7DC02E-ECB2-4403-A894-F418AD452E49.svs	81f9839805f1d8b2996c5e90191d6318	1046790667	released
4facb357-af96-4b11-a745-1d159629470f	TCGA-B6-A40B-01A-01-TS1.5B2B3C90-F8E8-4853-B1F8-1CEE52253550.svs	9ee5e7a4d780f6c792a63cce4df32f06	64099035	released
a0d9db74-132d-40c0-8272-49e175f58562	TCGA-AO-A125-01Z-00-DX1.DFC45CE1-5D81-4C2B-9281-60E2F146DDB6.svs	ccaaca2a9c1fb307a6b192f6c8f108cf	440504626	released
f8b2651d-1aee-4540-b875-19e687ff947b	TCGA-A2-A0D3-01A-01-BSA.a92d21bb-df83-4a6d-87d4-4558f0b8172f.svs	2fde9c6c7953e1b1d292c3f6818b94fc	403553897	released
ed163746-1ff7-4cad-8676-96e61ffebb59	TCGA-BH-A1FR-01A-01-TSA.14d3ab9f-6bf4-4a4e-a156-9396dbf6f953.svs	f9e2fa8b6b7353810156cf0b66723b35	357840941	released
1e6f9412-6e7c-4a7e-8be5-c5381899ac3f	TCGA-BH-A42U-01A-01-TSA.E8076E2D-A5D6-4AD1-8ABC-2EE650A0563A.svs	bdcb757f44909b7f5095f2e69a74385e	129759563	released
b2866786-c078-404c-a959-7052d383adf9	TCGA-BH-A0HO-01A-01-TSA.927ed714-1749-44c9-bfb1-a55d65671692.svs	c59145f73b142355a08c27d60ad2a80e	419797497	released
c65677c8-896b-45bc-80c0-2afb9725e9df	TCGA-A2-A0D3-01A-01-TSA.55add6f4-ecd3-4228-af07-045ef5a2cbf6.svs	3a5021686d358b8bcd2ee622a9b2425b	446597649	released
a5e25681-8800-4d3d-a202-35d2216175c6	TCGA-BH-A18F-01Z-00-DX1.81A81589-2D77-4CD6-BD34-76E292AA031D.svs	cce923873917511905a02967eb0057b1	866962087	released
71bc1dee-32ed-40c9-b177-d96fad4eef23	TCGA-C8-A12O-01Z-00-DX1.A77E552B-7B69-45B7-B341-A03571F2A06C.svs	631f5b3cd66de2c8e9f2c0f7b9e1fd23	627487199	released
30fbe132-d582-458b-94fa-3542bc205970	TCGA-AN-A049-01A-02-BS2.3d6fd023-d5ec-416d-9f7e-1547d3aab113.svs	f3d26d45fa694feda56e5f59d82ea9ce	255955700	released
446e713e-6a1a-4ed9-bb8b-a4dd650fdfe3	TCGA-A7-A13H-01Z-00-DX1.FCB33A3C-6209-474C-83C1-02551F242937.svs	f259c9be2e88ed25f7529980a0802274	410549583	released
a75a6129-f07d-41cc-84a1-0cb22bdbc589	TCGA-BH-A0BC-01A-02-BSB.a89fb037-eac3-4424-8811-e668088b1481.svs	35584cc091235a557208af59668ce5ef	501227507	released
d01aede4-a986-4f8a-94dd-733bedcaf8a5	TCGA-A1-A0SF-01A-01-MSA.d0f9a7bb-14fb-45a6-aedc-eddaa95ad41f.svs	13d35f35fc51df82fc25d0e70f243549	448953563	released
9860afc7-2df3-4a09-9003-21388533e20d	TCGA-AQ-A04H-01B-01-BS1.b648bdec-599a-4d7b-af54-2994a28794a8.svs	f95a9be5fe0ad7ad9bead61d6cdcf2ae	247021174	released
65613803-689a-4904-8f4f-d2c387874a1c	TCGA-E2-A150-01A-01-TSA.c32feae0-434d-4e04-9cfa-5b0d89547711.svs	cb174fa9aa2c84f85bf4c95717208f7e	124509299	released
ab3f8e69-1c4b-463f-ae5a-c3e7ff9f3933	TCGA-C8-A1HM-01A-01-TSA.8a4cc75b-80ec-45e3-8b1a-a5e66aea10b5.svs	6972a86d41042675248d5662c97603df	125970525	released
c504ed4e-8dd3-4ce3-89a2-898185b30ee7	TCGA-A2-A4S1-01Z-00-DX1.C69B14F6-5021-4FD8-8F2D-70227A5DA2B1.svs	faceef92744920c73845bb4a15e13444	570108757	released
5a2fa03e-712b-494b-9a00-c252f70a77fc	TCGA-A1-A0SF-01A-01-TSA.76e0b1d7-e95b-4c5e-8f53-b62d2700da2e.svs	d5d31f082a7d302d520bcff76c705db2	270298169	released
a15f37c5-1b76-44d3-9fb2-2755d90d6562	TCGA-AC-A3W5-01A-01-TSA.8677B526-3F4D-4B52-A02E-F05244B8479A.svs	72a2d94dff112be5817fe67df7af7662	221749019	released
8658d69c-cec1-4e8f-a545-3d126d99f158	TCGA-B6-A0I2-01Z-00-DX1.885D2034-73B7-48AE-8343-631F89061C38.svs	6b5c78005814a6a43a76a964b99f31e9	755781227	released
0fa12edb-9b16-4ba2-ae3c-929b93d5dcb8	TCGA-AC-A3W5-01Z-00-DX1.522F702C-776E-45F1-84D3-1648DF04137C.svs	bd58e5417ab5cba1283054f70e084ccb	94365042	released
37f33961-3111-4baa-aa89-d2815198a8d5	TCGA-A2-A04U-01A-01-TSA.d9c6a9aa-23c9-43d8-a59d-d5d4b474cbb6.svs	7ed3d1848141550575d6df44f1fb4d96	254644314	released
7c0d4fde-cb31-41c6-aea6-e40fb089d0c7	TCGA-A2-A0EM-01Z-00-DX1.305CF011-7451-4880-9A5D-AB4432CF53A5.svs	64c6cb78ea72707187655fe827976ae4	787624187	released
efe350a4-9648-426f-b043-e548cfb19904	TCGA-A2-A04U-01Z-00-DX1.06D17357-46A8-4DC3-A22B-2F4EB6EE3F79.svs	9b3ecd0750f4a2502ccb92938fbb00ca	1160011563	released
e3319ea2-10e2-4626-8844-4e6f82d0dcd0	TCGA-EW-A1PA-01Z-00-DX1.03B033F8-62C0-49E1-BDEA-C5217AB3460A.svs	4b8940ce0cb554dfb7f03d6a6bd425a7	1355380339	released
cf541104-161b-4e2b-9f22-03748c765920	TCGA-EW-A1PA-01A-01-TSA.b6516a72-91fb-4dd8-8da0-2a9989a48e14.svs	d7a734bb8bbf3be347ed5c0e4f72fb36	127941969	released
d93f9856-6d0e-4e03-bef8-3e47a19bd839	TCGA-A7-A4SD-01Z-00-DX1.677152B3-17B2-42DB-AEEC-C9509ACCE831.svs	8388fd584ff50dde849c666f03aea8e1	478521633	released
e7a09940-7a32-4e74-acfa-f86bf860f0f1	TCGA-B6-A0X4-01A-01-MS1.8d33e25d-b7e0-475f-b4c9-9e75e8ac2aa8.svs	e95ef0436aa2288ac48d992ccec0c1b8	283228371	released
0c12ba33-a693-4aa9-bd43-1c0bda129034	TCGA-A7-A4SD-11A-03-TS3.3781BE68-0CC3-446C-9DA9-35EC6FA954E4.svs	fa24f55a1dfa254a324f86213d6364f6	130867651	released
6dc9faf9-c7ce-42e3-a3cb-3a0f86276a0b	TCGA-BH-A0H5-01A-02-BSB.dfe0061f-b99b-4c98-9b50-05e9df207807.svs	17637e01a3531a47a15bc81765dcaf08	248685869	released
bbbf2cdb-2666-4fab-999c-919d72d8f7fd	TCGA-BH-A1ET-11A-01-TSA.b801847e-b355-4f14-ad15-60242b5339d2.svs	d23466f5241a79e74175d170969e05a5	46825897	released
a6e57b65-77af-4dd2-bc46-054833c4bd81	TCGA-BH-A1ET-11B-01-TSA.b297a13b-c8d4-4d10-8592-be8ca988cb39.svs	a41d1c2e71da16ccfa7b52bfe93dd010	63140155	released
7ff4c86a-7939-4af9-8769-4d48fb7452e2	TCGA-OL-A5DA-01Z-00-DX1.1B1E9CC4-7B42-43BB-A1D7-A26F1D1F8557.svs	b4eeeda24fff612aea6c1dbc2f7e68ba	1357175755	released
6cc9bdad-3849-48bf-95d8-2f23d8eb785d	TCGA-BH-A0H5-01A-02-TSB.3b222475-012c-4642-8b1b-3a16a77af4fc.svs	b7c88d63a82109908f97eccf9ed505ef	328439887	released
af5dd5f2-23d0-482e-be0e-4b2e5b795487	TCGA-PE-A5DE-01Z-00-DX1.88B354F2-5485-44AA-A057-89E40B988F69.svs	45a83f4e02d7cd5c4db3a7290e371dff	213389291	released
3d9c3c56-1071-4987-9e50-457a5d2610a6	TCGA-E2-A3DX-01Z-00-DX1.75094CA2-CE51-4886-A564-BD10043A6E4C.svs	2fb5480a531db695725aec704a1a1967	1694738839	released
797a20d0-b9fc-4f51-ae1a-4862a95c2244	TCGA-C8-A132-01A-03-TSC.439f1ea4-e2c2-40b7-ad17-0845119b7e8a.svs	525498b8437393c329c8dbdde6c4d643	288879781	released
35e3adfd-b0bd-4000-9c86-418f31619562	TCGA-BH-A18J-11A-01-TSA.c1d66d85-700b-440c-9824-f5d9173cf0c1.svs	3628dab3b19c9e74309694f5d0063dd7	117810569	released
b0e88e0a-ff33-4e06-b347-8281ecf03901	TCGA-A7-A425-01Z-00-DX1.812A94B1-0403-4298-A6C5-F71AFD3A9995.svs	4c8832b80b91ec551978fb5c07c9a733	739774317	released
7f4cf171-956e-4a05-b51c-fafaca31e169	TCGA-A7-A425-01A-01-TSA.D8ECCE2B-4CC3-4459-8C20-9F21DE0F9241.svs	0a74aa22a5d82127b8dc6ac34a34fc8e	104740533	released
8cd54282-7f08-4459-9dd0-af19130bab64	TCGA-BH-A0BO-01Z-00-DX1.1A704471-FEB3-40F9-9838-3E347A18285F.svs	d90455ff5f39fec2364d54d5c1257df4	527379779	released
7a811d77-c7a2-4da9-b1d3-d9979ffcd292	TCGA-BH-A0BO-11A-01-TSA.dd5e8987-6e95-4412-b76a-c36cadb44da9.svs	55403550224b856f2a1b420893a20f22	338998249	released
ac98281d-c024-44e1-aed3-084ec2ab474d	TCGA-D8-A1J9-01A-01-TSA.a7772c0a-357e-4d4c-b74c-1c14d13ab744.svs	7a11c385ccbac534d530dc302ec3a13d	126532593	released
bda827b2-0471-4e0f-8709-4d464fbf6cb4	TCGA-D8-A1J9-01Z-00-DX2.E1C59487-9563-4501-845F-2067A0C5C59B.svs	71886fac2281bd4f7f2dfce2ab6ae77b	896117759	released
703760dc-b50b-4f3f-a110-70e34dc0b46a	TCGA-BH-A0DD-11A-02-TSB.905e3dfb-4c83-4eae-937e-00d5d3a5d454.svs	40cda7c6848d4d7acdde04a623dc198f	53004715	released
af303218-add4-45cf-83ab-eaf4d55edb85	TCGA-BH-A0DD-01A-03-TSC.0088505b-5e18-49c4-bc2b-7946b2780383.svs	8cbedc371b54934ab58b4050563358ac	558025167	released
d7d4a39c-3400-45c0-beb3-8df0c7bcd584	TCGA-BH-A0DD-11A-03-TSC.ad254a5b-39c4-4320-8482-52563481172e.svs	d4a9e13ddddfeac553e82a16060ac0ce	48003213	released
5c8c6224-f72a-4372-83c1-66453dd0a6c1	TCGA-C8-A1HG-01Z-00-DX1.F2AB6D0F-4D6B-491F-915B-92E838E79D67.svs	25f9308e7a9c0dc914e880915010960d	1612923587	released
3dd9c5d6-ff88-47a9-ac09-0d9b3ce01385	TCGA-BH-A0DD-11A-01-TSA.dec60ceb-0937-4ed0-8da9-095eb0c6fc04.svs	33dfdd9f91e7a183fadc933f96a3165e	58503961	released
b32234b0-b382-47fa-a83a-9ea3d1c0e3da	TCGA-E9-A1R7-11A-03-TSC.6c0e6f40-8a68-40b1-a29d-79b304fff3c9.svs	f891b38b62ed9f293eccb7fd82ae3f3d	141575521	released
50319127-777d-4581-96a2-aea99ec37ed7	TCGA-E2-A15G-01A-01-TSA.ddb91e88-5cdd-4f96-868d-7c6e7c533be6.svs	9ac5987038f7d38fe117bcd0eecd87bb	258756625	released
31f674af-76c1-4db8-bec8-6ecb006325e9	TCGA-D8-A1JS-01A-01-TS1.983584f2-54bc-4cfa-bbef-81c98b1e4def.svs	4966e857bbc9c464628eff4e01c2c258	313326121	released
071ab2e2-1f29-49f0-b8fe-3c2911b4604a	TCGA-A7-A4SE-11A-03-TS3.03B7C94B-CDD8-49A3-A94E-B6A01D74DEC7.svs	b890e4777b542f777dd40aeb8073cfe6	46533083	released
dea76d5a-468d-449c-ade6-835530544989	TCGA-A8-A09X-01Z-00-DX1.17B5BE28-944F-427B-8F90-44885C3EDD36.svs	e0d2e27bd531a79a6b75fb7c299b265d	981650098	released
2789974b-5de4-4f02-b9d1-e083ddc24454	TCGA-A8-A09X-01A-01-TS1.d3ba5442-6c1f-4e86-8960-1befbfa026f3.svs	ecc814b59cb2446565deed48089d3a0f	486227035	released
5e37faf4-63ed-40a3-842b-e37e671e65e0	TCGA-A2-A1G1-01Z-00-DX1.E52A474F-DE13-41CF-94D4-D00BAC46ECF4.svs	72e76001e30963f9e94ebd7c3e5a2201	608017817	released
346c6b0d-d954-4dfd-8d90-f04cb7e18ae3	TCGA-E2-A153-01Z-00-DX1.CA994467-E541-4131-A9FC-DCD9944F29C4.svs	9734f75931d042b228090dc2943304d8	784624995	released
8c3402f0-f627-4b42-9f08-3d48c75beeae	TCGA-AO-A03T-01A-01-BS1.bdce5330-3280-4d5c-bb28-e2010d01e33e.svs	c39fee4c0de22df42bf63b2b35a9f62a	193357291	released
a6be75f4-56a9-414e-aef4-41688edc3055	TCGA-A7-A26H-01Z-00-DX1.3344CFD3-5A19-4B01-BEB2-AB89F83FD53A.svs	1087c70348a9e3286d7cd4fba4d7bde1	397422899	released
a2c5962f-83f9-4771-a0d8-9b1992016661	TCGA-A2-A25E-01A-01-TSA.d01b323d-2c94-4a89-96dc-5c3d7ed76916.svs	799916a0c11acd668d80dda549eddbf6	145686699	released
47c7e28b-3be9-4293-932e-4f993129abc1	TCGA-D8-A1JN-01A-01-TS1.d8e7d0ee-6285-4633-a790-6a746980ba73.svs	16ee65fd89d3197881c9fd4a04eaed13	161785639	released
9a097d9b-55b3-47d8-aa16-b313ce2f5ed1	TCGA-A8-A08C-01A-01-BS1.5330b5f5-7bcf-4ca1-8ebc-cae280221961.svs	9d431d23ed1fcd581310449eea0e0f17	150574117	released
211de288-99ef-48a3-9cec-9ccdbdbade61	TCGA-BH-A2L8-01A-01-TSA.BB86D75F-CD05-4200-A4B7-2D83C697D53A.svs	a0799a98fad8c7b48b6299ad55ee43d1	666305829	released
a086e994-2f4e-4d9c-85aa-80316f34a8f9	TCGA-A2-A0YH-01A-01-BSA.5c229b7d-6921-4c3c-a7a1-0c02fe62e5f5.svs	6d39970936c33f8245f360685053989c	340420161	released
9a66db68-fc74-4d2e-a490-1511b666c216	TCGA-D8-A3Z5-01Z-00-DX2.6196B9FF-F09E-4D44-873D-E53BFB2BF4E1.svs	f2a3d3d381239a8bbdfe86f88f42522f	1410229471	released
5e926fda-4563-4104-bcdb-da7d9d6fc3bb	TCGA-D8-A3Z5-01Z-00-DX1.4DBF937F-623C-4212-8493-ECE3C8F555E3.svs	9428c9dd6b95bca21e301bcc277d74d6	2039537625	released
79dca752-0c8d-40e6-9525-a640548e25a8	TCGA-E2-A10A-01A-02-BSB.79389df7-59f1-427f-80d4-3a959407407e.svs	30d39b3c868182d94d5aac1b174b6e8e	146616199	released
bfe0908e-59ac-49c3-863c-f9c47b560aba	TCGA-AC-A23H-01A-01-TS1.7b893da7-ca91-4a95-bc70-37ad06f61d88.svs	f60a1d0c8380974d422683c995b0e24f	284517659	released
286328f8-494b-48b7-8849-83847926673f	TCGA-A1-A0SM-01A-01-TS1.cd7bf3d5-af28-4149-9aae-3bb69301bfb0.svs	dd5b92990edb6974e31f6cb98815fe14	281191439	released
1365752a-b3be-4cbf-ae01-955a9f1bce19	TCGA-EW-A1J3-01A-01-TSA.fdb88562-3185-43d4-ab9a-3d5a8f4a9edb.svs	4b1c518ae419aeeb7c4b6e844fb6a94b	306485881	released
6ae1bdfd-5b1c-4f97-84a5-dedc46cf20ab	TCGA-BH-A1EX-01A-01-TSA.744ac7ab-1815-4c2c-9d49-26b51cbfe3af.svs	d72a7ff3a9d952a4279459146cecbde6	271178381	released
de4dc0bd-54b5-4004-b50a-669201d3fb3d	TCGA-BH-A1EX-11A-02-TSB.69bb1154-ee25-47f5-9b84-34e2fb824b36.svs	8ea2dc36857ce612994b0c2f4850e529	56706997	released
a406b3e0-c648-40b3-af86-0a311f0f89ea	TCGA-A2-A0CY-01A-01-TS1.ec017ab1-ed8c-494e-a8de-a8b5c8a87059.svs	61003193fb2e47f0badf8c3f1f8f1f0b	429336567	released
4bc7607b-c1e3-4394-8e6f-0a343d79eddd	TCGA-BH-A0WA-01Z-00-DX1.C0EB7B73-5529-49EC-B660-3F849B041963.svs	cf5807173888569b4924c542c0c31d2a	859672763	released
2539cc9b-4d79-4679-812f-1c4e1c30f3c9	TCGA-B6-A0X7-01A-01-MS1.c52ed107-f2c7-42f4-b54a-945f329b8896.svs	4743125ce0105e81b13ddec20cb9d128	316171711	released
2710c693-2ac4-46f6-a760-d88ecb1dab47	TCGA-BH-A6R9-01A-02-TSB.2A3B365C-A41A-450B-BB31-798B87D3C423.svs	9bc828becc253e54651a8026f230fab6	343269119	released
c9703424-1b50-493c-82cc-abee33f122ee	TCGA-B6-A0RP-01A-02-TSB.33cd7f49-a917-49af-9dad-40e1e645f171.svs	4ef1d51ad5e8b98586329ba3f7724033	198535097	released
547f8bd9-2de3-459b-80ce-bbda38b2a09d	TCGA-D8-A141-01Z-00-DX1.10F6EEB2-C920-43FF-B5A7-B5A651CBDBE3.svs	e9863e0ef589f5c1e9e559fb2a0e69f8	676107671	released
55611ad6-09d0-4097-8563-696bb40df71a	TCGA-A2-A0T7-01A-02-TSB.d37d2184-6f53-4c98-88fd-aa854fd50700.svs	8f609741392ac75424be3e96d4dcf4b4	302298967	released
30998331-0ea1-485f-9138-c377006a6251	TCGA-C8-A12L-01A-01-TSA.0e63ef85-144d-4827-9e61-fd54a5320ddf.svs	ce1a66bf74f2f4f79467dcd892a054d6	392278301	released
e9e357fd-0d47-42ff-853e-2a0c962004ca	TCGA-A2-A4RY-01A-03-TSC.AD01C137-2742-4508-A068-D87CAE17E1DA.svs	e0c91695c35f46bc406caf2bfdfe0b9e	259303387	released
5e37bc1b-69e0-4442-9656-95a2dca7aa10	TCGA-A8-A08O-01A-02-BS2.6b4babf5-86ae-4b21-ba69-9ea213e76c0d.svs	7837cf1d43bb73844eeb8d65679303c1	130960327	released
1a054c33-cf9d-4628-b9a6-f5ccb492dbce	TCGA-GM-A2DH-01A-01-TSA.E3F030AF-39E8-4725-A338-9E93F9E6F79C.svs	45505a7ec1c39a7ba74971f0fc43ebcd	317269257	released
f24d3d3f-3d7f-4442-baf8-d2a02b0a5788	TCGA-BH-A18S-11A-01-TSA.e6ab4515-1162-4a22-8601-67a1b46d25de.svs	8bb9dae2d847084d8df7082a21a07c10	67958935	released
2730ed2a-c677-4255-9a08-a4e15fe593dd	TCGA-E2-A9RU-01A-01-TS1.F050312C-0677-416B-9100-AA70F267140A.svs	d3b9ad0aff7d45cc048dfaa0c23332b2	376342191	released
c32a9bd5-6b53-47bc-92ae-e524cab14048	TCGA-BH-A42V-01A-01-TS1.34D6AC99-06D3-4A17-8519-2D71185DF7A4.svs	69ca5006420a4168f7a8b2b38843d597	240623731	released
eac27eb6-a084-4e6c-8b11-97e34b8150b4	TCGA-BH-A42V-01Z-00-DX1.B6D78256-05D1-45FA-826A-1B8554D60B7D.svs	b52290fb79d6d90be65257fa6ab323ec	638234707	released
df919bf3-12ec-4bf2-abb1-f338545c57cf	TCGA-BH-A0B9-01A-01-BSA.f1673d45-8491-4821-87e3-62e7cbcb2994.svs	3c828fc9a70473a46906180f76ba1302	925640771	released
9f900ed4-6c37-4958-bf26-5a18958659b0	TCGA-AC-A3QP-01Z-00-DX1.4B97E53E-1069-40C5-A062-C988663B37DD.svs	9d3762fcb738df21c2d5ea59e125b7ee	549602932	released
9a4c70a3-f057-469c-a6c7-3fcec0a48f56	TCGA-A8-A082-01A-01-BS1.eb5e4053-9044-46f8-adeb-93d86318ec71.svs	017c00c5b2733348302cb16f43a68d71	535938595	released
6c9960d5-0595-4abc-86f6-905682adeec1	TCGA-A8-A07P-01A-01-BS1.4bb95702-b8db-403d-9f30-1519eb9c7b11.svs	02d9450b12535981c2eed23d4216cadb	156227965	released
ad9ed74a-2725-49e6-bf7a-ef100e299989	TCGA-A8-A082-01A-01-TS1.3cad4a77-47a6-4658-becf-d8cffa161d3a.svs	01b89b9dc22f4f815b4585dd0c5f82d3	299062385	released
0760cc7a-614b-4c00-acc0-6826c028ffe5	TCGA-AR-A251-01Z-00-DX1.E91E357A-3AD4-4F79-A698-05F0B21A37EC.svs	895c697da78128d7fb39207450348bd7	833024783	released
31405404-b27c-440e-b211-16003fa09b50	TCGA-A2-A0CK-01Z-00-DX1.C3226BD1-11B0-4034-946A-BAB42958CE85.svs	a1c68960b6ef2bfcc8c2ac3f07f59af7	381312347	released
a2bfc9af-927f-4be6-8f5d-480f347e5737	TCGA-A2-A04P-01A-03-BSC.31dbf72c-2aef-4b1d-a773-3656f550acc3.svs	c698d31c4de926ed6950d44261079c0c	93875676	released
828c35e0-7763-4ac8-962e-749fa9e751f7	TCGA-AO-A12G-01A-01-TSA.7488a641-9de9-4cee-be43-b8c7ad3de976.svs	cdda84504054e22ffa4b44b6637dc9c5	314193329	released
ee4c4ee9-fe59-44e3-8b77-70dfffada8b0	TCGA-AO-A12G-01Z-00-DX1.1C37E1FE-CF36-4570-A864-3813B8ADBA36.svs	9a0803f6b8ffea07e0f8a2db593b1ac0	446043472	released
a0a19584-3a8a-4005-b050-fb31ee60737d	TCGA-A8-A09W-01Z-00-DX1.BF33B0F9-5786-4682-B59E-DCBD33D7BB03.svs	0f592851e72f821542ceda19b5f68e80	615585412	released
f668d072-2b1e-4d18-a746-3229088fb799	TCGA-A7-A13E-01B-06-BS6.4796C3A1-71ED-4757-B9EA-9FEC4E261D30.svs	eb63afaa1073e557064c2cc4d408fe7a	127457943	released
ca1f5e9c-2943-4cfd-829b-ad7713f49fa0	TCGA-AR-A0TU-01Z-00-DX1.2CBBDDAB-C1DD-4205-A555-431542F9C069.svs	3434b8fc245f2942d08f75c451afd4dc	1690981359	released
dae073a8-5982-46e5-9daa-2975fc92e3cc	TCGA-E2-A56Z-01Z-00-DX1.EC28E279-B869-4485-A19F-C732D4CCD374.svs	2d676e0f534df41cce1f0548bc7d359f	1127539367	released
471afecc-f0fb-4862-8474-b698feb6f2cb	TCGA-A2-A04P-01Z-00-DX1.5B481E02-D269-4732-8FDD-6494E6EE2B71.svs	89295467953d47f0c81a0c4a06bbaf6c	957094502	released
eb295196-fd86-44e1-b176-58f5a4e07958	TCGA-BH-A0DH-01Z-00-DX1.968AA1FD-068C-4B90-8C95-85BF2EFC3E3F.svs	3d82a3837d195f8172b08c700319b804	1249224067	released
f81444a3-24c1-43d0-a80c-c12136a3b245	TCGA-AN-A0XL-01A-01-BS1.c465e036-af63-4ffe-b0d7-fcd07a6251be.svs	6d7207efce97213988e676c8239d2e0f	135974731	released
f9adf3f4-74d9-4022-b1a2-a6242452c814	TCGA-BH-A0DH-01A-01-TSA.65c5c88c-2eab-4c9d-adfa-4de61c284c55.svs	8135d4c8a6c726801cb365db679fe392	437605809	released
ffd2e03b-702b-4a89-a3bc-25e3503e7a3c	TCGA-E9-A229-01Z-00-DX1.5B448B88-DA0C-44FF-87B3-20649A4A26FE.svs	c79db7379a462709283d80c4a50dc454	903182532	released
14f3fb40-7c82-43e7-8764-b97e9214e722	TCGA-B6-A0RV-01A-01-TSA.0dfcf370-4597-48c0-9779-97c7a404be88.svs	035a86d037abe3831a849b1ed8b02e81	272984791	released
8100e4ee-c30b-4134-bac9-62a59c9bd04a	TCGA-E9-A1R3-01A-03-TSC.d045fde9-4cb4-42ff-883c-ecf520e93a60.svs	a9a9abf55e7377d7920a0af563c631f8	325163835	released
b59c36af-2e17-4bac-91b0-570ac6eea2b0	TCGA-B6-A401-01A-01-TS1.C196D55B-479E-4F08-A6BB-C5F8FDA2113E.svs	fd3af970b8bfd880b05846a972137fba	135440257	released
c7ad6fd8-bb6c-4628-8090-cc39ac250f6a	TCGA-D8-A145-01A-01-TS1.83d825eb-20f2-410b-a33e-258c5414dccf.svs	704a3d18e8704778d44301c6b27c5d24	143956683	released
044f28b0-564a-42d8-9df1-ba3fd4d6c014	TCGA-E9-A22D-01Z-00-DX1.b2867437-0add-4b7d-8002-fb09ed961942.svs	5255204176ceba55a6cbadb84c9dafbc	829780345	released
e6988e18-9493-43c9-8050-981acf781d4c	TCGA-PL-A8LZ-01A-01-DX1.B9F233EE-06DD-4C14-A392-D2937C7C0868.svs	bdc9729bebb14ecc3c5f6a8676d4b69b	124507696	released
6f2fa6e0-1e06-413c-a5ea-e3cddf24f1be	TCGA-A7-A2KD-01Z-00-DX1.BFF2DFC8-1D95-4DC2-98FC-5BD7D7C6CDF5.svs	91cc84aea07e5d657cff549880f59d37	1054498032	released
ab4c74fc-e696-473d-89ca-fc4f09ab473b	TCGA-A8-A07O-01A-01-BS1.073882c6-14ca-4b97-8992-fbfe1e9479c7.svs	3f3e2bbe6fcefb93fd911110bfded10d	522640649	released
5f1f038d-9d27-4643-88c2-457b22ab6894	TCGA-AO-A12F-01A-01-TSA.6ed8979a-e4f3-42b1-950f-64908238f50b.svs	f5d3c189351c4319792dd7416fd3577f	162903827	released
58bb7ad0-8daf-49ee-9c35-b8e4a797f4ca	TCGA-D8-A1X7-01Z-00-DX2.F0631B8C-EB75-4995-8ED7-1A8972BE8997.svs	7fdd2ea39a4859fb5eb2e95e2cb1ef75	1557567115	released
49c5b906-9283-468b-919c-3e13ca9a6e88	TCGA-AN-A0FW-01Z-00-DX1.5EEDFC71-6ABE-4189-8C45-2127403A8F04.svs	bbdad0d5f18566f7d82d6c5c020a9e39	475498575	released
5c5a72e5-43a3-4563-81f3-7d864eb695a8	TCGA-AN-A0FW-01A-01-BSA.9f4517b2-d96c-44e4-8b06-2ed4af594385.svs	7a27fba85e5566c0a95271ba2c3d5581	336845139	released
dd848ffb-c0e4-40ef-9dbb-708098e1706b	TCGA-AO-A12F-01A-01-BSA.54904b26-0053-4e3e-8f3e-dd67ed8194a5.svs	3f77421709261bd1f5265e1379d23d2d	166145849	released
b611c07a-9a2c-4fef-b463-08e5716a8cdb	TCGA-D8-A1XJ-01Z-00-DX1.660DDF8D-6816-4EBE-AF37-6F7A374F4E9E.svs	58d30e73a5285b91742c00d1ba335a82	1147504175	released
cf5b3ecf-1215-4984-8dbe-1798153ff249	TCGA-E2-A1LS-01A-01-TSA.ab745fbc-dd5a-47f7-b60e-9533e52465e6.svs	a400bddb00e9472f20bae6010f13cbc4	135863411	released
ba28ec65-861d-4dc2-8ee2-8f5c38cb3804	TCGA-LL-A6FQ-01Z-00-DX1.D4FEEC16-FC67-4C4A-A4B1-F8BA34ECBCBD.svs	6284bafac29d50bbfaccce7ce7fd7192	1226267751	released
5c5a26e7-3dfc-4d3a-9102-828c7a12e95c	TCGA-E2-A1LS-11A-03-TSC.70f17b29-2748-497f-a86f-5d9879ebca65.svs	117bdcede8cdf8bcd4ea272d8bda4084	58303663	released
1d31d57b-0807-4c39-8d20-6dbae2596348	TCGA-E9-A1RB-11A-03-TSC.bdadec5d-c118-4216-87b3-894ee88bd9d0.svs	63af025cf7966a3b913bc364f262a388	83401863	released
c59e3b8f-04c8-4998-b873-b74334a552d6	TCGA-A2-A0CS-01Z-00-DX1.3986B545-63E8-4727-BCC1-701DE947D1FB.svs	ff642f23c60f645013a2d5f0ad5f38d3	935255471	released
57fc4e9c-c739-4294-9284-ede144e53eea	TCGA-B6-A0RS-01A-01-BS1.a630cccd-b4c6-4b3d-ae7b-6256dee4bba7.svs	9746fbadf5c5f102f1812afa4126927f	416181945	released
6200734c-1d70-4042-a39f-e57776e139d0	TCGA-E9-A1RB-01Z-00-DX1.845074ea-43bc-4752-9dc0-fca72d2ab5de.svs	78b5073c0c251912a22247169125585b	518709989	released
8a30af3a-378b-4b59-822a-9cb515e71dac	TCGA-A2-A0CU-01A-01-BS1.37059615-5809-4066-992a-ec50f8c2041c.svs	14565faf200260710711b27c38513a68	326448953	released
eadf2d19-8e97-467c-816e-d760c57985cd	TCGA-A8-A09N-01A-01-BS1.48ca5ab6-429b-420a-9a89-7605aee874ab.svs	7d4978f1560403d9bf4ef77acd56674f	153760881	released
8ea326a4-cebe-4261-bf6c-fbf937666721	TCGA-BH-A0DV-11A-02-TSB.5f525dec-2f6e-4dd5-86ca-e46e615d0d6a.svs	bff4491346b5c5b6c469ef34c9b6e593	202911877	released
fbcf506f-03f3-4c27-930d-dffd828f8680	TCGA-BH-A0DV-01Z-00-DX1.2F0B5FB3-40F0-4D27-BFAC-390FB9A42B39.svs	67896ca0048f03770e37e555b2e9a075	1507162871	released
c16071ce-608c-47af-b23e-0cd5ac3ba141	TCGA-A2-A0T5-01A-02-TSB.b6a2c4da-e252-4a6f-b22f-788dec8d6ede.svs	346e613fa37d4a8be2419035c9cea597	242798905	released
49185885-6d12-455c-9f86-e950edbdd173	TCGA-BH-A0DV-11A-02-BSB.77190552-e39a-4f2d-bb4b-6bbea7046979.svs	6cfcf366200bc43fe12d7696411bc308	139067681	released
f45b57d1-45fd-40f9-9ad5-6481d1cea3fd	TCGA-OL-A66J-01A-01-TSA.E4BF378D-1355-4CA2-B0A5-B6C2290EBFCE.svs	ea072fc38d78aecf7d9fa88da536d181	168094491	released
f3b2b617-987c-4eaf-9db2-1b7a96147e31	TCGA-AR-A1AK-01A-02-TSB.4cd7ad23-1a24-4289-a684-27e2b5e5e8df.svs	305dbb15f5b18bdf2921e903b620c223	319284071	released
d4c06d06-c421-47da-b9d5-ab301ced41e2	TCGA-E9-A1RB-01A-01-TSA.a64d4330-5a0f-4cbe-bd5b-e761af3234dd.svs	9529080b5e4368f6df355a2881bf67b5	173765615	released
464dd07a-32ee-4da5-8c60-85c0bbe391aa	TCGA-AO-A0JE-01Z-00-DX1.82D33053-E305-47D8-9B02-B55511EBB06D.svs	d11295906eb995bd8a8612ce10a8ac09	746586716	released
29476ac1-5fad-4f62-a543-7130c5c6bed8	TCGA-B6-A0IG-01A-01-BSA.f4b6e4d4-e56d-479f-8bd9-8be8eca6d7c7.svs	7766d5702fe9dcd49cac38d671df5918	361806847	released
815fcd15-b62f-4b0d-8a57-f85d2f6a19d9	TCGA-A2-A0CT-01A-03-BSC.af279bd3-085c-4035-9a0d-bb02d801636e.svs	9ded9aa75a83dac3df304cb111e397d6	122102397	released
63fbc8a1-95fd-4af4-98f3-9851e7e96475	TCGA-OL-A6VO-01A-01-TSA.1654A5EF-A6C0-47C6-BD01-56A52F368F2A.svs	acf54dc668cc6f2667aecbe25abc9a1c	171767841	released
ecfe4082-ea95-4988-a0bc-a9433f4c6a8f	TCGA-D8-A1XK-01Z-00-DX1.41EB1BBC-F230-4E3F-8C4E-CE331CAF1935.svs	b930f2e44768de4b4e4c4a86829f8ddd	1044770871	released
ef73d457-d95c-4a40-b71b-41c2adc83237	TCGA-A8-A09M-01Z-00-DX1.E2CEA8B5-C86D-4873-BE67-359FBEECCA09.svs	7e9b08b582bd734e28bff326712304f9	904946036	released
d8d2fad1-013f-486e-8b55-ba5eb776be63	TCGA-A8-A09M-01A-01-TSA.d3865338-2456-4943-93b3-7bf1e3749684.svs	aa446865b488319ea4be0501ccb36b54	478398393	released
015e9b76-e78a-4c1e-a2d0-05422c172114	TCGA-E9-A1RD-01A-01-TSA.ae983d1c-4737-46f7-8f0d-22934555867d.svs	cf005471703098acb69b262072a01d70	398418017	released
130b1b0e-08f9-49ff-bdea-1b2711d79c68	TCGA-E9-A22B-01Z-00-DX1.01692f98-bd7c-4b02-990c-53560276baa0.svs	e17db2293466642c45e0399b8d91f0cc	769769487	released
4b7aa28d-2cc7-4fac-a789-21a18926917e	TCGA-A8-A0A1-01Z-00-DX1.CA64E221-E2A8-42B5-B611-25B9FE5FB0B0.svs	de8d980e6faeec2c4b4648c88086260c	870438414	released
7365e590-ad7f-4b61-9a65-ab566cb1a0b4	TCGA-A8-A0A1-01A-01-TS1.eb96c625-348f-4355-a9d2-7e44853a1888.svs	4d31948e4c30065cb435ac52193ae429	419392883	released
4aa6bbd5-7b99-4261-bbb7-6372b78a5aa9	TCGA-E9-A1RH-01Z-00-DX1.CC9CEDCC-7BF2-4C96-A0F1-C98071DA2CD3.svs	4c5eb256d13f97d4da5da918cd006e98	853253257	released
9129dfbc-9022-45b1-9d52-ca52d14755ae	TCGA-E2-A573-01A-01-TS1.E5F5ABA4-595A-41C0-B686-A96DA9901AED.svs	89c704659b89b912f9d1d8ba3611fd65	366045133	released
e6ec522d-39aa-4702-a5ba-243ef9bf531e	TCGA-E2-A573-01Z-00-DX1.D6633BC2-524D-4153-952F-6B1D8D067370.svs	d9e9d3cca52040deed51c7937f088530	1247428613	released
2661e48d-13af-4127-a517-d9d3160ca477	TCGA-BH-A1FC-11A-01-TSA.a1e2bda0-2c92-4c91-a11e-4b886bf20ba0.svs	8241d2734ee192ac285702a11e316a63	64914363	released
d058c274-3151-4ca6-9660-d4a5465f61ca	TCGA-BH-A1EV-11A-02-TSB.b52752d6-6898-476e-8727-5c05ef49ce28.svs	26df18e92d3033fd879535ea0dc33eb5	57375761	released
619bee8c-e250-49a2-86c0-766112714bb6	TCGA-D8-A27L-01Z-00-DX1.6572593C-B015-4F9A-8C9B-B634CAA0D3B4.svs	eaaea71da038551b5bfd1f93591052c0	945262947	released
a524f31b-29f4-49ae-a136-5fd276950b5b	TCGA-A2-A4S3-01Z-00-DX1.50699E65-E536-4C9B-93A7-4C9894624A29.svs	76bd499fd7ff59ade0737b089e37a418	1436684841	released
6600f3ec-adfb-4425-aa6c-c26a8bb591bf	TCGA-BH-A0E1-11A-01-BSA.92fc4382-6bb1-4ca5-ac90-8116afde7d92.svs	0e5871cdefa21657d278a36fc0f33dee	160956855	released
abf27f46-f39a-4f2d-8e7b-423e5da54419	TCGA-E2-A14X-01Z-00-DX1.24ADDA43-F127-4A6B-9AAD-2FAD982A853D.svs	826f5b5f96cfd3ad289a0890e1f10cbc	1668584405	released
147ed357-9e92-44fb-8b01-312e148cd525	TCGA-AO-A1KR-01Z-00-DX1.BFB2E69B-E23C-4542-9CBF-EDD040B985AC.svs	9b07ffb63ab560568f01a3ba5d0f167b	689156184	released
949d3765-088b-4ef6-b13b-aa138349695c	TCGA-C8-A133-01A-03-BSC.cbc07c65-6e59-401f-aa06-549c488cf575.svs	91d6c3cc2f05136c758360488a6e9f9a	135191739	released
44f99df6-147b-4b47-98df-882b8cba0434	TCGA-AC-A6IW-01A-01-TS1.4DD4F175-C0C7-4B5C-B584-B6F2CBE9C3BF.svs	0f1d8238a9fbefd9588877b98d73f7d2	169626411	released
eec31bb3-5538-4958-a1f7-6ee95728ecc2	TCGA-E2-A14O-01Z-00-DX1.432DB252-35D4-4B02-B0A7-39BF85A38F89.svs	c459206c5b19f1ce0f917d9cbb24aee3	907948133	released
a977a29a-8a9b-4c33-a109-83f7958cfaf2	TCGA-XX-A899-11A-03-TS3.8B451AB9-CF68-42BB-B28F-32DC8ECAB9C6.svs	2c6bbf02711742814148c7a6d6d9dc61	69189399	released
41f5232a-95f7-409b-a37e-071219c9725c	TCGA-E9-A249-01Z-00-DX1.CA244384-FD89-44F6-8F94-A060A4C241CA.svs	55933e90d2bbe2d9d3a4369fe1416ec0	1220900355	released
3b9b1b74-c016-4bb4-a661-39f99208ca44	TCGA-A2-A0EU-01Z-00-DX1.13335BEB-63D4-469B-A389-8A079A096129.svs	99cde85cd677462a7988bf3c76ed3031	627084155	released
917d6fa7-a64b-4fd4-821e-c5fc3088efaf	TCGA-E9-A1N5-11A-02-TSB.0f8a2552-12ac-4fe8-aaa5-333cad46d43c.svs	888f1bda39d20f21b6dcbbe1cd7502f8	63811325	released
28cd6b2d-c717-4b6b-a802-abc09225753d	TCGA-E9-A1N5-11A-04-TSD.0285891e-2ef3-4133-8f3f-6fc178e43a4b.svs	47906a5f5e411ee1605dc129e24940ff	39951955	released
dd2cd2a1-068e-41fd-b525-2ec9f98bf991	TCGA-E9-A245-01Z-00-DX1.648850D5-EB80-4FBE-8507-32313FAD1060.svs	747b978abfd114073446c0c367b1c23d	1073757619	released
18c1a171-5296-467d-bb49-3d44949ee9bd	TCGA-E9-A245-01A-02-TSB.3d29009f-2d36-44d8-8b9e-325b72946d66.svs	e46fa417a3a161421bb2f21dbbc55b77	177877125	released
b49b4c3d-90b8-4ea8-8c8a-9d25471a01fe	TCGA-A2-A0YE-01Z-00-DX1.8A2E3094-5755-42BC-969D-7F0A2ECA0F39.svs	10ac09f41fcc860e86fff040300850ac	1380580793	released
5eeec373-f40d-4439-9afd-82baceed2c3c	TCGA-A2-A0YE-01A-01-BS1.7203b6fc-3a45-41e1-9104-14255fe4eb6e.svs	812817ba89933abbf96da328ea07dcce	311822943	released
a7d616f5-7e59-4471-a6a8-008f4eb26b4d	TCGA-AQ-A1H3-01A-03-TSC.2b86ba40-96c3-4d04-8e4b-18a547b5c9df.svs	b2b94c1be6b1343eb1f6834c8639ba87	262169791	released
edead1c4-1b16-4356-ab83-8b6cb8b491d5	TCGA-BH-A0BA-11A-02-TSB.6750726f-d36b-4ea9-82fc-a9f5d55b694b.svs	0284c838321ec6d79609e1fb00dfc42e	74713517	released
ead50ed1-7a32-4f11-ad68-742bfd0a47b1	TCGA-BH-A0BA-01A-01-TSA.9c9b5e0c-5e89-4dbc-be76-36aaca93c648.svs	d5a70cf7447881b03f336848faffd972	190191413	released
6ba19271-f127-4d29-bebc-091c01c30554	TCGA-AO-A125-01A-01-TS1.5472ee35-9a7b-4f8b-8809-657c2cd72810.svs	3914f02c6d383b3c04465f9316cb9942	391032817	released
150c8041-3a15-426c-bbef-8830a8da06c2	TCGA-BH-A0HP-01Z-00-DX1.F1FF6E88-B2D1-40AA-8373-1714D82E666F.svs	ef074d5be8da1fb79fd3a388e1e49d95	1224432283	released
04bfa2da-7d5d-4d58-aba8-577ceef8512f	TCGA-BH-A0BA-11A-02-BSB.a6ac638b-ffe0-46a8-b8de-388c3b325cfb.svs	0278134ac8e17c877d3eda3816be4a86	39061827	released
b165c7ef-958f-4b70-9014-f209331ca9df	TCGA-BH-A1FR-11B-03-TS3.fc369cf6-98a1-4b59-97e0-eda837902fb4.svs	46b2f420d6bce3df9246c11dc7fa9da6	88950707	released
3a43d25c-56a3-446d-b16e-341d93b50d03	TCGA-B6-A40C-01A-01-TS1.8B901E88-9348-4988-9F69-C130D7D8E78E.svs	3f6750f860d072d0d068b4ee835f9eac	72830343	released
faa9b41a-ff6b-4c22-83c2-0845694a07d2	TCGA-A2-A0D0-01A-01-TSA.231084a7-765a-481e-9e40-2c9b131b38ea.svs	0b45826018264daab9ab8a9f40c41867	304989867	released
bccd8a37-1053-462a-a82b-f3ccd0a2ab4d	TCGA-E9-A2JS-01Z-00-DX1.445BA2F8-3A4A-49D2-8D41-4ACFD32F2074.svs	01cff95f0b879639c28325ddee19dbb7	852410247	released
0b6ef6cd-f76c-4a76-a058-4c7b0e8da756	TCGA-C8-A12O-01A-01-BSA.04417171-1d60-461e-a7e3-6a285412945a.svs	75c39e873b53fe74cbfee28986977752	203810667	released
ed5d3713-7b8c-4a5f-b23a-2adcdfa0f50c	TCGA-A2-A0CP-01A-01-TSA.0e422cec-f6cb-44b0-a386-d0e862300b90.svs	fd2fb23884c33ed6ad33b86eff7265a8	195452733	released
a8bd3cf6-23b8-49a6-b337-9d450193aa7d	TCGA-A2-A0CP-01Z-00-DX1.ECFD263C-BB17-4ADA-8F2C-654C2AA4C45F.svs	3e75baadac4489da2ce4252ad0706e67	518477921	released
b2b9d4bd-676c-47b6-bdf5-50337e010db9	TCGA-C8-A12O-01A-01-TSA.ba52cd91-3f6c-4507-a6b2-baad00effb08.svs	79f464939176aa50c7d1eb23e8027bc2	297763843	released
98e6b4ac-7f66-4090-b3f1-bf61e94a6da7	TCGA-BH-A0BC-11A-02-TSB.e94715c5-045b-410c-bf1a-28c81df71d9b.svs	ca68d7c3810e4a57d1da5221258729d7	75196881	released
3eb989c8-84f2-448d-aefb-cb61b4d27b1b	TCGA-PL-A8LX-01A-02-DX2.84DA8B75-1196-4704-B6B2-C5E7BF645E95.svs	f0f11845e73acb989b44d3f435fab466	235344124	released
85ea6f78-7905-49de-a610-85231bc35686	TCGA-AQ-A04H-01Z-00-DX1.5AC1E459-EF27-401D-98FD-0AC16559AF17.svs	dbfca9c836a9027b38028b7dd0743539	512008090	released
8b523360-eac2-4e93-aa58-5f109bbb6820	TCGA-E2-A150-01Z-00-DX1.55643D23-83E6-4058-8EA5-18AAA8547839.svs	6b4bb46257e4cef8d58720320e5b3ec6	1611920503	released
6f7babbc-c0e3-4e56-b9d9-e6cf1d2e03fe	TCGA-A8-A08L-01A-01-TSA.ecd66fe2-ffc0-402e-8808-7dedb0f6a5b9.svs	2860bac2af029fcbb4559523d362af97	441212861	released
b22e5037-24b2-4ef1-8127-b63d54fc48c1	TCGA-A7-A4SD-01A-01-TS1.1FF59A1D-351F-4F25-B843-667F387A2C04.svs	a80c82d9366a0df0512ffda9512f9509	142531655	released
25aec062-60d1-446e-a1c6-0c79cc74a770	TCGA-E2-A154-01Z-00-DX1.01FC9B1A-8ECD-4467-9EDD-0B02E4AEEF72.svs	a8c4b68fb6e0ab3e862efe3ed1fe10d7	1360743825	released
6d4418e8-d621-4ace-9e1f-3fcc7d2c9546	TCGA-E2-A14Q-01Z-00-DX1.C19BA7FD-D986-4E3B-9A79-F3531A78F05D.svs	e1e6b2b058f28c550190e52dcc1cd758	1771408873	released
1756d24c-db6b-427c-8efb-3400cf8ce8cf	TCGA-E2-A14Q-01A-01-TS1.3bcfc8aa-a2e5-433b-8102-66cc26c9d69a.svs	34319a4a8994efa565f2ce864619f1a5	271046727	released
f53f6d03-2e4f-4561-805b-e8f5aef53803	TCGA-PE-A5DE-01A-01-TS1.D7DDDA9C-3BC4-4311-AB13-C6E7F51EC8E9.svs	5367e3bacac48a765c86c61ec35e7a5a	297168257	released
c58e722f-d56e-493a-94bc-8236f060b6a3	TCGA-AC-A3YJ-01Z-00-DX1.8E665F69-FD8C-419A-871F-3AEE2E5A3A60.svs	e50360a23ee5fc148b48f30c3b87a802	617924016	released
f5af2026-b2d5-4738-b623-5af9a219ee54	TCGA-BH-A18J-11A-02-TSB.82433f37-c0c6-4430-88e0-b05267aa4845.svs	fd88aa552ade533df4d41f88c9785cd0	133587473	released
a97dc689-a9c9-4a85-9d9f-800f284e820a	TCGA-BH-A18J-01Z-00-DX1.AE20ADB6-050C-405D-BF17-1EE4A1A4979A.svs	9efa5f0b4abdb983e9ef101d3241c525	1433672837	released
7f359172-1112-4c1c-9c3b-0722a1342ef1	TCGA-AN-A0FK-01A-01-BSA.532b125c-98bb-44d7-a041-fb2506b70e26.svs	48e2806a7e58e2be069c25d941f898f9	287464689	released
998b0101-a062-491a-8251-04b2839cc438	TCGA-AO-A126-01A-01-TSA.399484a5-e833-4acd-a73b-1fd5a684e7c1.svs	f2c02e3ae1b44edde4e569aac9793dd5	257644357	released
b6371944-5ebe-45bd-9b10-0f19856f3dc5	TCGA-AO-A126-01A-01-BSA.d9c05421-91fc-4fdd-988d-2b404fa24095.svs	94037c12a7defdab149a59f5bb9bb2c5	169375237	released
1ceeb93a-a6d3-41af-b2b1-922af6ce9816	TCGA-AC-A3W6-01A-01-TSA.AF989587-1EF9-48A3-8055-B45BDFDB81FA.svs	6190112b1b3b83ab1e8b224311ae952a	328379279	released
58b8ea55-d4a9-4dd2-8a94-f175f27b757d	TCGA-BH-A0E2-01A-01-BSA.1c64f76e-23d3-4d31-a921-31e15cb98f50.svs	08fa0892125a7c63cb60dfb877d76179	792973941	released
2afe74b1-728f-4b58-bdaa-3337f8840b33	TCGA-BH-A0E2-01A-01-TSA.8220f6e4-60c4-40cf-836a-b420f70efa19.svs	b5607852c1462b656b9670889e7d2b6d	715523387	released
f7be0eee-6e11-407a-b565-19b759240244	TCGA-GM-A2D9-11A-01-TS1.79145174-9304-4CDA-8900-9A6A3ACC2B4B.svs	37440e8ec26514688071650ff2347635	47238805	released
8886f636-db8b-4afb-9533-cc33e09d1b42	TCGA-GM-A2D9-11A-02-TS2.87F78BFB-54E4-4FDE-AEC6-F5D77CF57756.svs	3180bab4d20e45becc61bcc27b281515	21975999	released
67ddde08-cd79-42ac-a2a6-1840859470e4	TCGA-GM-A2D9-11A-04-TS4.2FDE6729-0201-4573-8348-460EE1DBEE67.svs	d35ca65d847fce3a169ea2a3df39faa1	28369869	released
9b6a0b2d-b17f-43cf-8889-d7c255d6ebee	TCGA-GM-A2D9-11A-03-TS3.065CE0E2-0F61-441B-A9E3-FABFF123F4BA.svs	ad57333f842186f403d0c1949a998a8e	67580901	released
bbf464b9-dade-415c-8109-1fbab30ea575	TCGA-GM-A2D9-01A-01-TS1.640CA05F-D91E-406B-BFD4-B04441C9C811.svs	721b3bcde944a189022a4e757ea65f79	256958719	released
8f0683e7-715c-4ac3-9d3c-164b7d20da0c	TCGA-D8-A1JE-01Z-00-DX1.714805A1-E337-46DA-88D9-6CE4B4E3C2D0.svs	732382cd5d6a1e13833e77ba3ea3d4f1	2061902771	released
f63aeceb-4473-4b26-b2a7-b328e2c9600a	TCGA-D8-A1JE-01A-01-TSA.97962bb4-8aea-4093-aeba-76fef07d5eb9.svs	597c8aa5046dd2abf8a4e81125e2396b	249893749	released
f6830586-1dc2-4cfd-8d99-b4b7c9161341	TCGA-D8-A1JE-01Z-00-DX2.CCF3DFEF-E851-425A-BCD0-0F7B377A00BC.svs	3bf9a7c32a2a590a9162c012d7b83b7f	876180589	released
9e4c7eac-b518-4d8d-9994-18f8ce5c8ef2	TCGA-AO-A03L-01A-04-TS4.d45ba175-ccc7-471a-a4ca-d50404e133f4.svs	01c140d089efe950adf2deaca38d744d	231884922	released
67f9ed91-0f42-470f-ab83-4d91a77bf20e	TCGA-AO-A03L-01Z-00-DX1.DE6561A9-E6B8-4BF0-AAA8-F91C87A66037.svs	60db1a4a407f5b4ded542b28999410ae	708989054	released
63e2cfa0-a8a6-4487-a8c9-50d1a7bf1c21	TCGA-BH-A0DQ-01A-01-MSA.3e981cdd-f9e6-454a-9746-16e29a072b17.svs	0d89b337512238dee189683ae779b640	195624845	released
0bd7331b-4b13-41f8-9216-7929eb6c8de7	TCGA-BH-A0DQ-11A-01-TSA.14a71136-c42e-4c8e-9ef8-a88c247ed5b4.svs	9bd68785997a0dbd1b3338f0eb7fe7f9	70813755	released
88d82702-eada-44e0-aafa-0e1816bd51f2	TCGA-BH-A0DQ-11A-01-BSA.0e8db0ab-3ed4-4957-a36e-8ac6e6a151d9.svs	bde2584b5ff83dc0f2cfb173b96ea4fc	63224797	released
5acee561-9fab-46d5-b0ff-8be3af8ebd75	TCGA-BH-A0DQ-01Z-00-DX1.5A98747C-52D9-45AD-BC84-934A96F069EB.svs	10955c8dd86f0f8d95629a8733b1b4b1	1863343035	released
557ab6b3-5cfd-49cd-8d18-5cf81118b2c5	TCGA-BH-A0DQ-01A-01-TSA.24f28fdb-5247-4110-9356-579b900acecc.svs	b5ac0701584d07a34a174b519631e168	262262961	released
6ee408f3-8429-4604-ba1a-c06f15c7c30f	TCGA-C8-A1HJ-01A-01-TSA.64084e7d-ec1b-43d9-8770-7635f716512f.svs	d737a62018a557419a9bee1a9f8d2e93	194228611	released
7c18fde2-b392-4ae1-a711-1bd707f5800e	TCGA-C8-A1HJ-01Z-00-DX1.745159F1-85E7-4CC0-B088-E1CA91916FB8.svs	1c6abf3e8b6926950f775743f5e6fe7c	959156633	released
f607d3b6-bb4b-4bf4-bc00-f879bf241ca3	TCGA-C8-A1HL-01A-01-TSA.81110654-fbdb-4b73-8393-1e738b63160b.svs	fad31963a8b05cdbd887a211833589b9	137626991	released
ba64e944-edb9-46f9-afe3-8368a44d0f09	TCGA-C8-A1HL-01Z-00-DX1.CC21CAE9-DE48-4ADE-A959-5A99010AAFAC.svs	0a2558c65636d3c51c7af2835ebe19f7	833812653	released
47f4f0bf-950c-4ee5-afdf-e8d9564216e0	TCGA-BH-A5IZ-01A-01-TS1.D8563125-14E3-42A1-827D-B54F348722FF.svs	d6ce860870c42e3464000639fb5c033a	235025673	released
f772790f-aee2-4782-8007-4a7e2a5463da	TCGA-BH-A5IZ-11A-01-TS1.9345C1EC-2A27-49F1-AE61-7B056A982A34.svs	618c26754907eca8288c6301d2f335c3	14178247	released
66be7630-d2f0-4c0e-81a6-b70a803615a2	TCGA-BH-A5IZ-01Z-00-DX1.6C871030-82E1-463E-A67B-976A5F3DCDB2.svs	37db2065f0799240c9bc49e22de2a976	1822458573	released
f3097a35-3f0c-4374-ad99-6f442368fc50	TCGA-A2-A3XU-01A-01-TSA.9E569A13-1F17-44E2-9D19-31D8FB19ED4A.svs	fc82e230128b14404166d21f7c5d14c4	282967813	released
87e7cf96-5ab5-4f26-b839-25cd31607c9c	TCGA-A2-A3XU-01Z-00-DX1.174A92D4-50B2-4A59-AD31-D5EC5BBF2F65.svs	4e97f84bca49d9dced82465a5e7d5aa5	1410189611	released
23181f77-acaf-4ec5-b019-c9873a11e807	TCGA-E9-A54X-01A-01-TSA.6FDFF7F9-3D49-48CF-96FE-ED6E9D6A1014.svs	71aced5d437a4708db851d7fcbb917ba	278238263	released
6893c05f-2f6b-4c9b-bfa5-928ac5d44cfa	TCGA-E9-A54X-01Z-00-DX1.9BF3DE15-FA5A-459D-9B2E-8EB92F34228D.svs	9cd354ddcf69b348df6077087fa67680	245833285	released
1c987569-802c-481c-a440-ca27a4098d3d	TCGA-AN-A0XT-01Z-00-DX1.882AF4CE-62A1-4808-9B4B-780066E5E602.svs	294a071ede5e503350f735e1095a99f9	454715525	released
ba56d49e-1907-44fd-93aa-34bfc566dd59	TCGA-AN-A0XT-01A-01-TSA.14d9f5ee-14a2-4049-9353-74e11c28dd2d.svs	7d8e2c1d126843517606a52be9351da8	179285995	released
30e1d98d-c68e-432e-8544-5456904dc092	TCGA-AN-A0XT-01A-01-BSA.25304183-65ab-4653-88f2-02589fcae9e2.svs	1c15fbfede7697b69ee6a1be21c1361a	201166677	released
ab77596c-b37f-4ab2-9416-c5fbee2255b2	TCGA-LL-A73Z-01Z-00-DX1.C010142E-29C0-411D-9E0E-4B7D8A4C09BF.svs	096ea962fedfe53270b6ed78f104373a	468603959	released
50d29d16-cd95-4991-9b3e-4d4106722b12	TCGA-LL-A73Z-01A-01-TSA.5F018F2D-A50F-4670-B99A-9C691EF49FA1.svs	b3c51f78a02b7c14e66b170da5c8d231	140854645	released
a7002593-8da9-4d5a-9b66-75a85f3ee466	TCGA-D8-A1JM-01Z-00-DX1.3CD15BC8-08B3-4BEE-9FD7-A8BEED33268E.svs	5f8c6bd8fb1aab3bb01396c42d91271e	1226555149	released
dd12781a-8818-4e75-9896-cfd8a95ff191	TCGA-D8-A1JM-01A-01-TSA.911b3a0e-2531-43c9-949d-00be87b44329.svs	750bd309b287d58284a815898a8292be	445134631	released
a4c8694e-25b3-498e-9d82-87604780a1fb	TCGA-AN-A0AL-01A-01-TSA.3651da9c-bdad-4944-a3ac-c5bc9754fdeb.svs	095db8ab00a3e57ef877c04e2be8f7cc	286772807	released
471a120c-a28e-4e29-b53a-4dc7e3b7c33d	TCGA-AN-A0AL-01Z-00-DX1.D9E446A3-175F-4242-AFC1-78FFE3FC9AC4.svs	81a176b7b2ed39fa9aa7f0b77c323e81	1304505591	released
3118f692-1b5a-4706-9e37-11103b20b2a3	TCGA-AN-A0AL-01A-01-BSA.56e46756-aa0f-4c59-a189-ee4c9601b3ea.svs	dd6bf251497ec5871b76778644bf614c	207619097	released
8b9c06ab-fc76-4523-b1a4-ece17ec71773	TCGA-AO-A0JB-01A-01-TSA.b83de92d-b426-4133-8226-6dd1580049ff.svs	84c10134261ccf5383323c1662e129db	734903911	released
99d647cc-434a-4207-a354-0f68fdad3f15	TCGA-AO-A0JB-01A-01-BSA.705ff788-9aea-491f-8eb4-d19e21c984ba.svs	6fca7e967f3ef478924b474cec8f0688	464579823	released
b1e64f03-c419-421e-b801-2439bace5ad5	TCGA-AO-A0JB-01Z-00-DX1.250FE098-345B-4981-9236-0519E1C9058E.svs	1469d9db4d7e0af108963d89bd474d6d	842146118	released
d0c7c72b-5136-4a0e-a293-1646eda162d6	TCGA-AC-A2B8-01A-01-TS1.3DCB9F29-3858-4881-B8F7-3A1E95286C8F.svs	817ac1d87791c8272f86f4bae1d8dc69	210599749	released
1d5bedeb-6a05-4a09-b4de-d16ef67f6ff8	TCGA-AC-A2B8-01Z-00-DX1.14F3A9B2-1382-436A-B53C-92FC8495AD48.svs	bc9351b263252fac96c4e42d51a954cc	768580226	released
86d7c274-bd7a-4dbb-b2b1-2fdf1033b4dd	TCGA-B6-A0I8-01Z-00-DX1.E576652B-C3F6-4A01-83BC-6DD154C75605.svs	d5dec6dd090d28ef33749dce44941c35	1876644881	released
debe049c-4350-405d-96ba-7d4338b4d2b4	TCGA-B6-A0I8-01A-01-TSA.244fe924-d6e5-43a2-bd49-2eaf160f9fa9.svs	8f8752b3274f5b44831971e984bc44da	410843857	released
47f3771f-eea6-4b7b-a26d-61ba5a60c7de	TCGA-B6-A0I8-01A-01-BSA.d20073fa-473e-45d9-b4a7-8c730a598421.svs	f6ab1ff148500b6e4d59cd160a91d2ff	375893343	released
c713f828-2725-4901-a9fe-01d3192edc46	TCGA-GM-A2DB-01Z-00-DX1.9EE36AA6-2594-44C7-B05C-91A0AEC7E511.svs	1f2a833e31462dce8b1bc981692f96c9	1018868417	released
d0884bae-1d03-42f6-94eb-f5bf858bb79e	TCGA-GM-A2DB-01A-03-TSC.C17D5A0E-AF3D-49D8-8604-C0E1DA70926D.svs	4d12e8229496ff183e3dede0b6440e6e	180343889	released
c53c8ae2-3521-4ba0-bb36-84e55d1242c6	TCGA-A2-A0YC-01A-01-TSA.dfb0f795-b54a-44fd-8ddd-105ac7c51d35.svs	4a3188f9fb3ebd43eed357d5b8158522	234758157	released
192328b1-0dd2-4f6a-86bf-90a155382e03	TCGA-A2-A0YC-01Z-00-DX1.F01F2268-17D8-45FD-8917-FD89454D0709.svs	a6ed18f58d4f90055420469b3b041798	1229519279	released
6e43d6bd-a735-4183-b05c-c913ff37c6a5	TCGA-A2-A0YC-01A-01-MSA.05ee8628-8199-466f-9e26-012186642f25.svs	2aafaafdc969c031a05beb553a129d37	188343505	released
d506d590-05fe-4d0c-ae8e-2e4ba54923af	TCGA-AN-A0XU-01Z-00-DX1.6B0DD0FF-A20D-4BA2-8D48-FC357BA5313F.svs	d8561d52272b72a4dc35d003095c7d54	586075205	released
6ace4c74-f06c-45fc-b478-bd36eb15feb3	TCGA-AN-A0XU-01A-01-BSA.bb46ef9a-df7e-4b76-9094-953e3769c40f.svs	750ec2a89c4ab787c128f01c8ab44fd2	186606987	released
6f878d76-4dfa-417f-a487-9466aa32e9d1	TCGA-AN-A0XU-01A-01-TSA.2b459d4a-6258-4938-9b4a-0bc0bcceea9e.svs	d1cc42ac4285fa35f2b1a20ff37ebcd7	184910925	released
0415dc25-2014-4f97-8ad5-fe33adc92874	TCGA-JL-A3YW-01Z-00-DX1.827C5C53-9C30-4307-802A-5A7896828A7F.svs	9d591ac065e2342eff5bbe8d7f0892d1	596250311	released
74cee2b9-ad9b-49bb-a563-e57aa2074190	TCGA-JL-A3YW-01A-01-TS1.6306EE8C-C37B-4673-B4A1-D0531686C217.svs	27a538896523b0be21691d34dddcccac	340002453	released
0b448eda-6872-4b89-86a6-f8ebc43c2c9f	TCGA-BH-A204-01A-01-TSA.d4576e96-4fb5-44cd-95bd-9ba9bd5cce83.svs	1279d6064e108625a7579cfadaa53f8f	214985891	released
ef080f83-d45f-4c82-a0ef-b48689450bf5	TCGA-BH-A204-01Z-00-DX1.9DCE8242-E862-45AB-9452-D7299110973F.svs	33baa63c1ecf3f80d896e594e99a0660	1120851315	released
c0236e8b-daa3-49df-a088-f0cc20a41f1a	TCGA-BH-A204-11A-05-TSE.0200bd2e-e94b-479e-910f-709a4e197250.svs	84cf59305f0dc88fe11c9a644637f24a	54719323	released
fc73a031-4820-4e2b-a481-deef427a2206	TCGA-AN-A0AT-01Z-00-DX1.DFD68CD2-C25E-47BE-BC06-8CE3C657B9FD.svs	3c5a2a986741e28e949a6be7b970c877	1152139381	released
5ce0dc94-f35c-4115-8e02-3822c9f7c251	TCGA-AN-A0AT-01A-01-TSA.0147607c-ae77-4449-a80a-1610d2657e82.svs	3b871fa657e6609ba8e687277083fe2c	183253827	released
bfd3b4f2-94d8-49f6-99bd-7e8a15542700	TCGA-AN-A0AT-01A-01-BSA.a4fc206e-5f94-4eb5-b7ff-78f2013b2ed1.svs	2ddfe88359501d3248073d2a956895d2	209446387	released
1cf448aa-3977-4cc1-ac5c-464acd533227	TCGA-A2-A0T3-01Z-00-DX1.5E96BC87-F4FB-4ABA-8D81-FAB7F4A80661.svs	0a10577a4f8580bb7864764816d2a8ff	729475689	released
23bcc260-ef87-42b0-a579-e14d68471094	TCGA-A2-A0T3-01A-02-BSB.19f759a7-4b0f-43f3-b1ac-bce827f93fc6.svs	da5a075978eda3b539a9c2a517948f7b	329251215	released
35700bf4-e8db-4489-be60-a47166ac5f36	TCGA-A2-A0T3-01A-02-TSB.5833680c-4d57-4657-acd7-879e52cfd8c4.svs	e5cb274055293a3f1e27956ee4db7ea3	436750257	released
66abb7db-df62-42a3-8213-68715ddfc7ee	TCGA-AC-A62Y-01Z-00-DX1.5075F4DA-488C-40AD-BD73-6DE8953E1864.svs	563088c768373a6cc95e57a9aebabf61	192438594	released
623b48d1-a7f4-4230-8713-89576371d92d	TCGA-AC-A62Y-01A-01-TS1.9FC104F6-382F-4E10-A392-10273F7E1F6C.svs	51b11e3161519d7fbde38b35e3b0c582	403572203	released
12cfb08c-6db7-49ce-bb8d-aa63f1621246	TCGA-AO-A03U-01B-02-TSB.b659ef3d-7667-4200-8c60-03108efa8c97.svs	3955e462a07ac22efd6cff58bd5b3604	247085989	released
0baa0917-5f94-46d8-b490-cfec99530637	TCGA-AO-A03U-01Z-00-DX1.AE2B55F3-8BA1-4546-82B7-4D2292BE1C78.svs	16a2fcefb37949db4cad5031284baf6e	630945436	released
0b8fd600-aaae-444f-923d-c605f4ded9a7	TCGA-AO-A03U-01B-02-BSB.dcb167f4-c3ab-4dcc-8f40-41c4ce453847.svs	352408524d37646f4da400dd7de65523	165510405	released
0a3de921-dcda-4282-bf55-224bee9990de	TCGA-BH-A1EY-11A-01-TSA.c9fcac07-57ec-404c-99d4-89345a2d3c66.svs	8429c1f21a0c92cb5a431b5278d46a46	45784921	released
a8159a6e-5816-493f-9bd0-5061c6d41866	TCGA-BH-A1EY-01Z-00-DX1.25C3DE1F-C702-4959-8DFA-69EF78AD9307.svs	6da0cfa848ee28cfaf99bc952af98847	935483265	released
f111051c-28cf-4ddd-a4bf-f22731a40294	TCGA-BH-A1EY-01A-01-TSA.ccf39db7-4c9d-41a0-a961-b2819792db71.svs	5405f67162f5f362b28398263c3d5518	338344947	released
1aee59c2-b38c-4832-9478-dfc8e203bd08	TCGA-BH-A1EY-11A-02-TSB.758adeeb-d0a0-4b19-9a17-c1265f51fa29.svs	424eae9e096f8a22a926b67a609e7ba9	41723077	released
2de9693d-a5b8-424f-92c2-1b4e36ae5e85	TCGA-BH-A1EY-11A-03-TSC.5e79a2b7-1ab9-4505-8912-3e74e79f7e84.svs	315b23d96f4f45099ad4a632961ee89d	35931327	released
e03a1853-5f38-4217-ba74-a66bfaee47f4	TCGA-BH-A1EY-11B-01-TSA.362cf244-2088-410b-b92d-6a053daacce5.svs	2702e030a09b4a5c5b153e47ffade251	38799683	released
1f205a8f-14f8-47ec-8ca7-cc89d2042d2e	TCGA-BH-A1EY-11B-02-TSB.446ac410-7fb2-4d02-948f-c4926f4ee3fc.svs	8031212f30db10b846fb0a657eeaa359	71821409	released
8b6294dc-33a2-420d-b01e-351bafd0d486	TCGA-BH-A0W4-01A-01-TSA.f592ae5d-5e10-4502-ba88-cea79f42f77e.svs	98e10765c3e6a1314a3f3c8c2275cf03	274019685	released
b545c7e6-8318-47e1-8ed4-62a5883a1d1c	TCGA-BH-A0W4-01Z-00-DX1.23E017DC-15CB-4838-AC91-CFB11B932AB0.svs	63a867ca2a9227fcf73949abba92623c	1491220569	released
05873a87-fb4b-4947-8d6c-e2659d9a1991	TCGA-BH-A0W4-01A-01-BSA.010d7af0-073a-48aa-a257-10583b33c6f7.svs	d6ab575f1f39191ef43e39100f4555ca	160392113	released
cf230bf5-e609-4d55-bdfb-ef11400b7014	TCGA-B6-A0I6-01A-01-BSA.396e5da4-a3b2-4e76-8866-1d78438eaf1c.svs	33564e93c7fe6c7bd025b3322b0a53dc	274248375	released
1dc0b208-8b02-4b78-ba1a-6051adc9d4e2	TCGA-A2-A0D1-01A-01-MSA.3bc9e5b7-75ab-4eea-8c50-7f67dd11b2c7.svs	4814a091fd4aaacfaadb21e96a856d59	183614313	released
bafa044b-e523-428c-8f23-87fea53662ab	TCGA-AO-A0JC-01Z-00-DX1.C8DD421B-9799-4FE7-9224-5EAC6ED1028E.svs	23385d6d12d633cf623aae9792bba69c	910133620	released
afac11db-73a0-4651-922c-60426719320e	TCGA-GM-A3XL-01Z-00-DX1.CCE8AA1D-9194-4E49-9546-DBF25A35847C.svs	050b3126c02b4beb7c3cf2185e907231	791266251	released
88a55e15-121d-41d9-a2a1-b40567408902	TCGA-GM-A3XN-01Z-00-DX1.49F5C8AC-0328-4BC2-9FE2-E7150B7A42E2.svs	7d8bb8a1bc27dbcea3ad507f4c358062	1351027971	released
6725b74e-f568-4d61-a6b6-27dbc04eced5	TCGA-A7-A26E-01A-01-TSA.c3b5e8a1-130a-41b4-b05f-06f86abd3e21.svs	96543ea82f94c0ad183310207bbbefb2	98878821	released
248c960a-1ed6-4393-9bdd-82dffe30786e	TCGA-BH-A0DX-01Z-00-DX1.45C27E71-9A0A-400E-93A9-5CE7780F3C5E.svs	e6ef095ea81c419482dbaffc44207cdd	835466789	released
4483d74b-ce76-42ce-9125-8dfb9435ef9b	TCGA-B6-A0WZ-01A-01-TS1.d42e7513-9258-49ac-82c3-0e1be2af24cc.svs	452b502c41ee0a73387bcb4dbc5c09c0	146070343	released
7ca1284d-ce7e-4e34-83b8-07ddf5b48e09	TCGA-AC-A3BB-01A-02-TSB.D3B5E14C-97F1-4B49-A5C5-DB8AD007070F.svs	bcdeeb7bba06856275496db8da8241df	179916547	released
7ee8eb65-6142-4d34-b7de-417cb0c4bdae	TCGA-E2-A1IU-11A-06-TSF.96609ca3-27d5-47b7-a3b2-9f658b24a26b.svs	efd11f9387f549f69301a279fea84b35	58401273	released
3a2838cc-19df-4ed1-94dc-008a8415dcd6	TCGA-C8-A137-01A-01-TSA.57af3fa1-031f-4417-8f9f-8a4fbc484d91.svs	18eddddd60606c08f0f667498a481ee6	216170399	released
8515f6c9-a30b-4900-929e-5c8819e5d25a	TCGA-A8-A09Q-01A-01-TS1.d65e2efa-2d03-4fc4-924c-a87a612ec8d1.svs	28545bbd8555e951600e04bacdc91c34	330381045	released
ebed1abb-0e9c-45d0-a0bf-89f5a4f368a2	TCGA-BH-AB28-11A-03-TSC.1D865873-15C1-4FA4-BC39-877BB3D03B55.svs	4d503e88eb3f1c37fc0d8ad5f1f80321	59532977	released
5a822fc1-4417-4d6b-8e65-09fd83367503	TCGA-B6-A0IO-01Z-00-DX1.D8898C30-4016-4983-9359-5C1507C01715.svs	352242ec0424da58404b08cbc21051ba	1010886595	released
0295d2b3-d4d4-4976-b1d4-fd373a1fa6b2	TCGA-A1-A0SQ-01A-02-TSB.aa40d19e-8dcf-4fea-a7f1-4e2edbbd026e.svs	75211f099f24dc1f3164a1f5926498d2	379440411	released
f506096a-6d86-481b-90ed-389e1b636c84	TCGA-S3-AA12-01Z-00-DX2.4F0A4F18-41C7-4497-A7B8-5DCE610E08AD.svs	1b693b83b345d770d95f2944cfa33e7e	1637969465	released
c94cfb8f-aa61-488b-9654-2b480ac11ea6	TCGA-E2-A15E-01A-01-TSA.2b86c3d9-2b3d-4d2b-9f8f-dfef08275677.svs	7286e33707e3a74cc9a2b42c85db8269	207208973	released
b9c6e7e4-1688-4c54-ba31-6abd7a6e74f6	TCGA-BH-A0B7-11A-02-TSB.fb8e2a39-14df-4625-bd4a-43c099593109.svs	d5f83ced3d206c11cbffa8d5ab8a6dcb	36007359	released
5aa045ca-4a37-4f1a-a2f0-c6675c45537c	TCGA-B6-A0RN-01A-01-TSA.39e1a0a2-1727-41b8-817d-3242d296d382.svs	b45257212d3bb10f43b4a8598deba9f7	195676829	released
7ea230ca-53e3-464d-ae89-2e1541023330	TCGA-AC-A7VC-01A-01-TS1.BB26DD06-AFA5-4F5D-A6F6-99A3D154C878.svs	770c20484512ebf7e806eecd3ffb8baf	204072265	released
6bce3e0b-da5a-49bf-bd66-cd398a08a43d	TCGA-BH-A0BT-11A-02-BSB.73503ef7-6ebe-4863-b748-af97e8b69c1e.svs	8693bc6fde6c981dcf7f70d7d7788f4d	117394535	released
93e0cf14-7c1a-4cd0-8160-cc43e0685999	TCGA-BH-A1F0-11A-02-TSB.452d26ef-2e13-4581-837d-7b0c30ebf137.svs	292d8905f5ec29519e72f963255a0d0b	82915669	released
a5fc0598-a85d-4437-af61-1dd720b118dc	TCGA-S3-AA10-01A-02-TS2.84A28F62-0621-44F8-88A1-E224FC17D6BB.svs	2ad4577f4a5fe8456cf79d30e781c638	377727059	released
4441dc5c-867f-41e1-99f3-96f08948e790	TCGA-A8-A0A4-01A-01-TS1.eaac12f0-ead1-4f67-875d-8bda8a4649d9.svs	847fd5f0f27bb86b00f72c6e2d6b8a1e	105999841	released
db7e4dc3-e9e1-47bd-ab03-7b48e0b1beaa	TCGA-BH-A1F0-01A-01-TSA.e1fa751d-d255-48c2-af85-826f04050f75.svs	a4066d520b1495f522fe5d7b804ecf8b	235186113	released
20b390d3-f923-4238-bbc5-ebdaf72b056f	TCGA-AN-A0FY-01A-01-TSA.1ea457d0-a6c2-4999-a799-b912db76a7c0.svs	4436cc1c3ed21e67d20b0a8b7712a5e7	299915449	released
2b5e0c93-07b4-4c27-b259-1f4b748d434c	TCGA-AO-A12E-01A-01-BSA.9b55ad59-32de-4238-9958-b54e3a43eb2e.svs	fb365c93766cdefd8557c4a1059a98f1	197423291	released
d1138631-5e19-41cd-93ea-4652573f9bea	TCGA-B6-A0X0-01A-02-TSB.4a0d7401-a55b-4073-8bae-9ced32245447.svs	0463c4959fe25b5159d8cb6a960221e7	332039561	released
45b31b73-adeb-4793-837f-8a9f957cffad	TCGA-A2-A3XY-01Z-00-DX1.E57FC9BF-411E-4028-AC10-8BCA5D0C8472.svs	73f2e760292b2ab9bda6deb08a510241	924722013	released
763a8540-c78d-4718-96ff-d2c926cf5390	TCGA-A8-A0AB-01Z-00-DX1.103ED338-A0F9-403B-A10C-49840BD60EB8.svs	a5c2fe2d6f589f98a05130b9f4c874a9	149503036	released
3d12899f-bab0-4908-8202-9fb4e6410c5a	TCGA-A7-A13F-01A-01-BS1.96f41b20-1b8b-4a7d-93ed-6b8b2cbe1150.svs	9e856f3214f2f20a68c4f9ff62d1a9fd	197479965	released
73662afd-f0c0-4a23-bb18-a72f6ab93c70	TCGA-BH-A18U-01Z-00-DX1.63940315-59BC-462B-87A8-2BBB33C9503E.svs	61750382812c105e8fdb1fd027af739f	1613632345	released
196c969a-dbd8-4555-a88b-042e8a68f56f	TCGA-BH-A0EA-01A-01-TSA.90154ea1-6b76-4445-870e-d531d6fa1239.svs	ef9b384a5d92944e42b4ec4ae0f34018	461988323	released
9bc0b56d-6cf6-4033-bd38-bcaa00ba372e	TCGA-BH-A0AZ-11A-02-TSB.12588140-d8de-4ff0-9468-54c34458dc58.svs	578de50c24b9291973ca3b80f0f303b9	259348979	released
870057a9-663c-432a-8c07-4af77e6ca31c	TCGA-AO-A1KT-01Z-00-DX1.47878910-4359-4795-B0BB-FAC147C8D932.svs	fa6a881e86395c7c71a9692a0d4af8df	334568778	released
a2a428b3-06ca-407f-b615-934f5b08b673	TCGA-AR-A24U-01A-01-TSA.e0a5c6e6-f748-47c5-8ede-f526fef07b4f.svs	779f3f08faa345d89c849e67aa412e1f	140383739	released
4b7af2bc-745e-48f4-852a-9e4b185d398b	TCGA-AR-A24U-01Z-00-DX1.220FD0D0-0DB6-4E3C-92A0-66CD6509F0AD.svs	2db207a859ddc3f134ec9bf23d6390ab	923369311	released
472e3bac-752a-4c4a-a244-2b84606f7a4d	TCGA-BH-A0HK-11A-01-BSA.cb7cc1cb-17d2-4a33-a299-c8b231dccb46.svs	00a361768006862943ea4295f74d3c6c	70845003	released
e400a358-e59e-49fd-805d-d0290cca99f0	TCGA-BH-A0HK-01A-01-TSA.baefe9ea-a565-4ec1-92b2-6b62ed9944e3.svs	9b4d82723cb249b8bf2116d55574cef1	247327131	released
10eb373a-c792-421d-a756-bec81150eac2	TCGA-BH-A0HK-11A-01-TSA.212cfdb9-69cc-41ef-8583-1d0da12d73e5.svs	e9132b87d8c9ec27ae58be3cc087ffdc	81204439	released
4f8c0f93-5eac-40bc-bbc2-78cba1cf3e7e	TCGA-BH-A0HK-01Z-00-DX1.019036F5-647A-4EC4-8479-F2C100291AEF.svs	6881fa0361d97058878ae90d14b1cf52	2057884625	released
76319bf2-4196-4173-8be6-c0526fbf68d2	TCGA-BH-A0HK-01A-01-BSA.9503c4b2-4f84-4b5e-80a1-2e29605606b2.svs	5614ec3df853ebe457a423c28926668a	237917207	released
22ea56ff-fdcf-45e4-8f5a-e5e11fa03cc9	TCGA-C8-A27A-01A-01-TSA.42984a4b-670c-4649-9c2d-f830da9f838f.svs	a06773848f4780518728a118cc6bc7d0	301770713	released
8709d0f0-7e55-44e6-b1fe-cd7c8ae6bf67	TCGA-A2-A25D-01A-01-TSA.f5616a1d-8a54-43a1-ade2-c3e63f8db896.svs	ef661211abe1a993fbd6aae237169cfe	189694901	released
decbdda7-e62a-4436-b233-28c5353d0f61	TCGA-A2-A25D-01Z-00-DX1.41DADDB8-3E3F-4F8F-8BE7-C43F8FBCFD2B.svs	b31591d202ef59947fdc1f9e4f3c11e0	1703054197	released
218aad51-a20f-43f1-a661-99e378a0d9fd	TCGA-BH-A201-01A-01-TSA.19e3ea38-ce75-49fb-81b3-45e14890f370.svs	8a3bacd12714a42db5de43ad7d9072d9	165286643	released
e70c89a5-1c2f-43f8-b6be-589beea55338	TCGA-BH-A201-01Z-00-DX1.6D6E3224-50A0-45A2-B231-EEF27CA7EFD2.svs	f3f20e8e85a8c02079e51db44c1053ad	1702204399	released
d302485d-cfd4-44c8-8987-ccc0d515cd40	TCGA-A8-A085-01A-01-TS1.fa2aa0e5-c6fb-44fa-b407-9fa5b2912a81.svs	58b52c47877b1f5973ed88235668777a	292264775	released
5588dcbb-ac44-4127-8a1f-5b5e547cf23c	TCGA-A8-A085-01Z-00-DX1.0DA29016-AEA4-4E5F-B679-83095A79F5B3.svs	7bc198c245831ff53a5f26dd116c8b9a	663608510	released
db8ecf99-9181-4336-a503-3c50193ab5e3	TCGA-A8-A085-01A-01-BS1.6119b721-29a2-4fbc-ac0b-1091877a8b29.svs	674f6933653254487dc1bab0565f30d3	388950907	released
f3c65b40-bb9c-4a8b-91a3-be592a45897d	TCGA-AR-A5QP-01A-01-TSA.B74EA482-2FD1-43A7-9CF0-CE1462E73E84.svs	5fe718c56722d77a71912f9efe1a415b	229553047	released
eccd20fd-f1f1-4d8f-9104-6e28cedb00f2	TCGA-AR-A5QP-01Z-00-DX1.256FDB13-1F81-42DA-AF6E-8A94835550C1.svs	742556e7202089f53c57bf426f1262e9	1227414145	released
74e1dc16-b83f-4af6-9fa8-6cafd09bc74a	TCGA-BH-A0W3-01A-01-TS1.bb03a842-a10c-46d5-a07b-829be4a3fb68.svs	03a8e68dea49983c4da2bf636723a9ba	273285397	released
54f2de56-4133-42c0-bf0f-d6cdb6c50243	TCGA-BH-A0W3-01A-01-BS1.9f99ad93-48ed-4780-ac06-f70d8aefb2f5.svs	e0a5ed19882c10cf8dffdb4e80692a63	299810843	released
48803849-058a-4699-b974-cbbb0393d2f7	TCGA-BH-A0W3-01Z-00-DX1.38DCA2B7-1A54-4FFA-BABA-29F80974BB17.svs	96ca3cc6e8a5abaef6c8b1aa21cc3ec6	1706487485	released
59c64f9e-d972-4165-9812-414f631f4a49	TCGA-AR-A24V-01A-02-TSB.7b8bf9db-edd3-490a-a14b-365e749e3b57.svs	b4afcaa5bd16e60c201708960c3b635d	187126555	released
aa37e0b3-0986-4ba1-8416-b2fcbe40d3ec	TCGA-AR-A24V-01Z-00-DX1.E749C2FE-E26B-4306-80B4-8269EEB23270.svs	cdecdb40fb89208d358672ccda98c5ab	993741053	released
3e44d03c-6c66-47cf-9ba8-0292b33bb648	TCGA-E9-A1NE-11A-01-TSA.7b650e79-2426-4943-a181-07bc7cb769e2.svs	a05f9a945cb5655cece8529c87eb9c73	127985353	released
fa236778-1cac-417f-8ee7-f789aed920b9	TCGA-E9-A1NE-01A-02-TSB.f07c5332-4933-4459-a1cc-7fbdff4cf75d.svs	8de4292e729f038fc4fb86cc49a0f016	189972901	released
0e379909-a3cb-44af-baaf-f4fae50e05a1	TCGA-E9-A1NE-11A-03-TSC.70d3974a-8daf-4276-af52-9e72e7780782.svs	17dac35c962d1ae178a14727975df234	60266719	released
0f8ce6d5-182f-41eb-8a1e-fe3bda2dcbbf	TCGA-E9-A1NE-01Z-00-DX1.f332124a-cdab-4ab5-82d1-4b8b7f3c9821.svs	b0403fb0d58c1cd6874d86c77e3b4e79	327486417	released
6bde1f26-7873-40c9-944f-7d346389755a	TCGA-E9-A1NE-11A-02-TSB.be97a15b-8843-4a6b-84fe-010164d4b935.svs	8f7e90f4a992658e5be13c83e1b13e23	50001659	released
d8c6f61d-46cd-4238-b713-8889ab41f751	TCGA-E9-A1NE-11A-04-TSD.b5b0310e-3708-429e-889e-93fa599ad095.svs	54c54c91f6328697fab8c78010868e9b	31169237	released
2d9ce6c5-b484-4d2a-ac03-91965f4cad76	TCGA-AC-A8OQ-01Z-00-DX1.15946A44-711C-4765-AB46-5CFB7BD11E42.svs	84c4f6faa399149a81925e0abe6d5adb	528043216	released
10636985-75ce-4688-8a4f-53599d8a8d2e	TCGA-AC-A8OQ-01A-01-TS1.8574E320-4426-48B9-88D7-60AD5EA0A921.svs	11bfd465b58c162e476b6ca639280144	310785953	released
4f2531ef-4d46-4f72-b488-d7dab4b0dd29	TCGA-AC-A23C-01A-01-TSA.8c21e006-e57c-43d9-afb3-2503b80c5e41.svs	2406a529f649178c953550c322ab3270	183718501	released
d2d43332-6848-4e05-908a-9b8095d4aedf	TCGA-AC-A23C-01Z-00-DX1.0E67C785-83D3-49AF-B600-FB5B909AE6ED.svs	490835b1618b44b956a86bbfb0870c62	55177906	released
4d55a37b-93e8-46f8-97cd-d6accd698064	TCGA-C8-A12P-01A-01-BSA.0c86a6ed-1d8f-47a9-ab33-7d232c3e359b.svs	8b43164b7f05d72f499a02661a3899d3	355452387	released
c2c93798-a4df-47ff-a281-8960ae8c5c41	TCGA-C8-A12P-01Z-00-DX1.670B5DE8-07B0-4E4C-93FA-FA3DFFCCE50D.svs	151f025bee789c6b68f4f15eb3159f39	300148309	released
92425836-14ff-431e-b17f-9f1ff40f590c	TCGA-C8-A12P-01A-01-TSA.a635ee87-3392-4ce7-93a3-87fc5680e4e9.svs	c39a8e6565f368c5b12ea234a747a00a	144918885	released
44a93052-5d37-46c5-82f6-b4516d25bfa2	TCGA-E9-A1N8-01A-01-TSA.a3dc37f0-bcf7-447f-913d-616939f35f80.svs	4dfa5ab1ec89c8203ab64d4b38b209ab	215037383	released
87bff729-0dbe-4c0f-bf18-55365f95d9cf	TCGA-E9-A1N8-11A-03-TSC.d9850ced-410d-4dec-b4f0-a3a7dfdf229d.svs	ba4322a097a9feb600d6d697a717a085	59683221	released
3ae196f3-5ec6-45e0-9a49-f4ddf0cd4ab6	TCGA-E9-A1N8-11A-02-TSB.0f6b095b-7126-4be3-b02a-9ebcf9231a6a.svs	fae4fb7e611054e9521d394eb366ba5e	119001015	released
a0c8d155-7c15-447f-be5f-813348d8a3eb	TCGA-E9-A1N8-01Z-00-DX1.1243AB1C-75A3-4A5E-9674-53992E6DD377.svs	87e69a0aee1ee0075f34bf3c9a84b58c	780016529	released
eb9d0739-5625-4760-a7ff-1562cd63aa5f	TCGA-E9-A1N8-11A-01-TSA.01c3b247-8b3b-4466-9641-4146fbba4f51.svs	35be2e97c42d212dc629c9dafe7fdf95	75820039	released
e2ce5758-6c87-4bfd-b89b-d391b67e8dc2	TCGA-E9-A1N8-11A-04-TSD.1d4be0fe-46ad-45a4-a03a-d5c1712d90ca.svs	35bc722365faf168f4cac716ffd3b36d	55671471	released
dc3b10db-17ed-42bd-90b7-dab729ddd6e2	TCGA-AN-A0XV-01A-01-BS1.201534ca-5d66-4801-b552-b55fba346e62.svs	7aff338c6710ab9e8b906a4516ed6d3e	336249351	released
578b0eb1-c4ce-4180-9970-cc83666dc74f	TCGA-AN-A0XV-01A-01-TS1.938ba135-fac5-440d-9f59-79ea929a3a99.svs	aaa62b19d8ca9c4ba502569004139ccc	390184651	released
cb83e019-f1cb-4fa9-a415-015db323ba43	TCGA-EW-A1OV-01A-01-TSA.9ccd6a13-34e4-4d98-9a18-3e7136ec0a13.svs	197007ec7150a2d67371fe60d71d0b6f	397912917	released
0441253a-5af1-4b62-9f75-9bfa19066cd8	TCGA-EW-A1OV-01Z-00-DX1.93698123-5B34-4163-848B-2D75A5F7B001.svs	30476b15410be30d486cf8b4c2871220	2042295257	released
ee92f7a5-8cf2-4ec2-83e8-55b5ce7b69ef	TCGA-A2-A1FX-01A-01-TSA.9ddece99-9be4-4d06-b8a5-f10e064a20cd.svs	ddf99c368139c0768969fee57d73adb1	161038245	released
a6be974e-54fc-490a-9ba1-97eaa93f2771	TCGA-A2-A1FX-01Z-00-DX1.35B93F3A-9959-4D72-A702-08B27563D24F.svs	5a79317f0bba2836a61e1467681838ff	815972675	released
f74586de-5273-4573-acda-643d9a422c12	TCGA-AR-A2LO-01A-03-TSC.62917FFC-65A4-46A2-AED6-1E9B368023E2.svs	a0c69e1a1646799d02b3704a0b7abc56	89213887	released
d06d16c4-180b-49e4-95c5-0e3593d6e51b	TCGA-AR-A2LO-01Z-00-DX1.A8C81E1E-B224-4CF4-83D4-FFB2F51A7002.svs	da028a94c338c4611f554de83cc6135c	915444567	released
17ec20fd-267d-4fb4-b236-822a7934c9f1	TCGA-D8-A27V-01Z-00-DX1.F937C53B-0B55-4271-843E-2C28F72CF28E.svs	5b38bff342f06279dcebf58663db1bcd	2157932965	released
ae639d5d-1f1f-4bbf-95b8-d2221e0ba833	TCGA-D8-A27V-01A-01-TS1.4F3FB63F-C45A-4C28-95F3-C2C8682993DA.svs	3fe87b2f9f5dd49fa89dea73d879f0e0	317396795	released
89bf548f-91a5-4756-a090-0b4a6fd22e3a	TCGA-D8-A27V-01Z-00-DX2.81E4FFDF-7123-4AC3-BE24-A82564A6C34C.svs	12ed2c695c007dc6e1e20d7645efa682	598113303	released
aac5d476-06b4-4593-b9aa-611f7cb176f2	TCGA-D8-A27M-01Z-00-DX1.3020D223-2400-4A2D-8BFE-08A5B78FE13B.svs	9518edda337d05afe2eaea30f4c7b6be	856732025	released
06efedbc-f917-4ffa-a9ed-804f167dbe5b	TCGA-D8-A27M-01A-01-TSA.67f12b28-f756-49c8-a7f2-d15263d7a122.svs	f915734eeaca979c9ae90f0607aa33f4	97085691	released
ea0ddd49-2f89-4044-a12e-c7e51b172a74	TCGA-A2-A0YF-01Z-00-DX1.6166E995-0669-43D6-B9C7-FE39BCE529CF.svs	8dcbfc943955f8de2a61d2567d4e9e56	1310284033	released
dc07cb24-8579-4903-9239-60af9352d7fd	TCGA-A2-A0YF-01A-02-MSB.2e4e34a9-4701-4b96-b3d6-22d46c792fa9.svs	e845b4af05f4f65ebcad984600e71280	316154573	released
34b3653f-d09b-4667-b74c-0a10e5ddddd5	TCGA-A2-A0YF-01A-02-TSB.65b05e09-46e2-47f8-8ef6-ccc5914752c5.svs	aa7fce247542624be89321da38928214	273505543	released
79913155-61bd-40cf-a2d6-e6c0ac86dd76	TCGA-BH-A0H6-01A-02-BSB.6f0a00c2-87c0-4565-a160-d51955b76cb3.svs	929db5ca73498b158e60be84f12c9848	313510105	released
30e301d3-7c7c-40e8-8940-80d44ae16572	TCGA-BH-A0H6-01Z-00-DX1.0CF7253A-B42C-4778-B1C6-17EC78A039ED.svs	165ddcccccb5dc3b7147d6c7e021e8d9	829033233	released
2cb37ff8-9925-4113-b1c4-986f6729b180	TCGA-BH-A0H6-01A-02-TSB.c3d00ef3-faa9-416f-b8dd-85e30227482d.svs	1fe6b96e2330fb1e973a6759ce88fd67	404094149	released
48b0c0f5-444e-4ac5-8326-12612c0f5d7c	TCGA-OL-A66L-01A-01-TSA.1A607901-B225-4E1B-B6F1-449FA90EE9B8.svs	f73c53aa7e2149c272d641307574211b	275777959	released
8d5f3c2d-38ed-41dd-a4b2-93a3fee7f07a	TCGA-OL-A66L-01Z-00-DX1.E01BA275-57A5-49DF-9376-1AD0BDFFF7E2.svs	593fa33ffef87cc482fc06b9b2afee3c	2280251720	released
71d04401-9aaf-4f80-8948-6b0a67c4c965	TCGA-D8-A1JU-01Z-00-DX1.355D93B4-E69E-417C-B3D1-3E1AAF1E02FE.svs	7cfe4f5432b519f430da80da3e49446d	864250259	released
f8ffe7d3-199c-40d7-907d-cacd32a205b6	TCGA-D8-A1JU-01A-01-TS1.0bc60489-a3e6-42b4-8488-4958451696f8.svs	35d89d6548455b511c433718f3fc3e09	206388015	released
71157352-e984-4455-b5b0-7fbd90a150e4	TCGA-A8-A0AD-01Z-00-DX1.A831FB53-7605-4138-9341-6BBCA284441C.svs	ac05cd098d4960a0f347b2d59ceec32e	411984734	released
01d14351-27c8-424b-af71-3c1b88ad6897	TCGA-A8-A0AD-01A-01-BS1.bb944067-e1c7-495d-8d92-957340d3173e.svs	3aaf4bec567b444271b6e83b4c763e96	344090005	released
b2bd7a1f-a9ba-403b-b0c7-846f8a99150d	TCGA-A8-A0AD-01A-01-TS1.4f7d3b85-05f4-44d2-8176-3ee94105f10f.svs	25dbeaaa4554805e81eff2c4df782f65	292700011	released
87ba57b4-2bb6-4abe-85e2-73c0cc9c2783	TCGA-EW-A2FR-01A-01-TSA.516FAE11-477F-423F-82CB-9041FA0D8111.svs	a9b4793ff8b092bebeaa4eccf8014e1d	145433425	released
78fe5ab1-15d3-4701-84d6-7b88beab2f22	TCGA-EW-A2FR-01Z-00-DX1.FF521BBF-F5BA-4B03-9CA1-101A337F4B45.svs	e117d1afd0e4da9812dc948270427c02	1210666605	released
8f666638-e5a2-4088-972b-ab614bc1f306	TCGA-PE-A5DD-01Z-00-DX1.E1EF11EC-B87B-49DE-A544-2E162F9AE789.svs	9d275875949d086a339cad545da94c33	711866367	released
97dbf5d6-d9f1-438f-aba6-ecea4612977b	TCGA-PE-A5DD-01A-01-TSA.B71D5B6B-7526-4C1F-B656-2F5A8B8F3086.svs	43e4de75049026a4e2d3805d66f54877	199917459	released
db5eb66e-1b5b-4ea1-8d34-325ce4d48cfd	TCGA-E2-A105-01A-01-TS1.570c883f-9b64-47a3-9bf6-32dfd9404a9e.svs	96097dbc495915df2c875ed1c009c63f	284818549	released
633b7ea4-afd3-4617-9d11-87deedbb565d	TCGA-E2-A105-01Z-00-DX1.192813F9-2D7B-40C7-88D9-BFA939D43FEE.svs	e5dc2a1866e4e77dcb5152adf920fe52	853064239	released
6788ab66-c0e0-48df-9a00-edaa6e971563	TCGA-E2-A105-01A-01-BS1.74732b85-b95a-41cb-b5e2-7564737a1d36.svs	1273292363976c02be1036b4cc4719e4	293206649	released
8458a15f-edc7-4afa-b26a-9b5945456137	TCGA-A2-A0T4-01A-03-BSC.c48434f7-8ef4-40e6-b115-87318032046d.svs	45023039fc9340d053b3260e9b07dd87	252398675	released
4ce9f5fa-bc3c-4f23-af59-aad533373171	TCGA-A2-A0T4-01Z-00-DX1.AC61ED08-2E42-4D4A-BB81-746D3FEBB653.svs	b1837583afa1acf3da29d67a1f08f079	690351337	released
87b1e2e2-f989-4617-b723-7a639529c34f	TCGA-A2-A0T4-01A-03-TSC.60866100-7f22-4c86-a99e-5e52ca53c313.svs	7daa0299aba10411924f38c37fbd883b	332388431	released
a866f667-ca52-46f6-9bfd-7f89515aad2e	TCGA-Z7-A8R6-01Z-00-DX1.CE4ED818-D762-4324-9DEA-2ACB38B9B0B9.svs	52b3131ecc5e3e910d82bd228597a1ea	1253910023	released
ed18fa16-c230-41a8-aade-c693e57b336c	TCGA-Z7-A8R6-01A-01-TSA.EED1E5D4-7C9A-45C8-9F11-13F71190A1B1.svs	4f3ff9e34fef85a7f3750dde34cb1261	302648737	released
382f03bc-c0d2-428f-ab6f-15f50b588cf9	TCGA-A8-A09A-01Z-00-DX1.78773A6C-BA8A-46BE-AC2A-9C6FDAB45622.svs	1639ac4ade0362e06c0425dc8b705041	590615632	released
fae3ca6e-a673-47a4-97d8-7e9daeaf2115	TCGA-AR-A2LK-01Z-00-DX1.FBD59C38-CD4E-4C22-BC74-A57C192A9BBC.svs	ab20d20d5602b35afbf106f670f5efb3	897435743	released
71aaec07-e27e-4328-88db-9ba29e969835	TCGA-D8-A73X-01Z-00-DX2.1ABCCE71-A70C-48C3-924E-2C8F5F71E269.svs	825f9ad012ddb93cf05f7e7673dfdd88	1626606012	released
e440dc65-b841-441d-a978-e6906e65b9ab	TCGA-A8-A09V-01A-01-BS1.2d168522-0774-4867-a685-672e2fa1d0d0.svs	8bad514ef165a7099b5906f96fa18004	179976521	released
7db282c9-f0c1-4302-8d6e-f01ddd65fdb7	TCGA-D8-A73X-01A-01-TS1.297FED03-D11A-4804-B42A-1E50C0110C6E.svs	25de3f6ad88bf5b077558c8de965fc79	273330019	released
e7ce72fc-84e6-49bd-b261-1f57bd0c49a7	TCGA-A8-A09V-01A-01-TS1.14e629f6-1c04-41cc-9143-ac7a14f40f87.svs	5ab62cfe873a7ebdf57a1e36c7c8cacc	198863233	released
74946037-f041-4b75-b076-acb53ba6625d	TCGA-A2-A0YL-01A-02-BSB.b9a27669-4484-41f2-ae55-85eeb3792e60.svs	27c5c7c7cf0f85d645dcaba1a850f477	221833253	released
0a6b2b58-705e-43c4-a98e-618846dc696b	TCGA-E9-A1RG-01Z-00-DX1.044C235A-75AE-4C7D-AC7F-56C8E64354AA.svs	c074692f310f679cd452b776d8fda8d7	718915783	released
8471d01e-a50c-4348-86f7-9d1d5b69f99b	TCGA-C8-A1HE-01Z-00-DX1.83A5D816-E3A6-46B8-B1B8-B31486EB686E.svs	98931657b2419b738518190a0f8a7ead	688975973	released
495ab2ae-0286-4d87-8c7b-4d4af7eded01	TCGA-BH-A18H-01A-01-TSA.75dba5a3-f9f5-4ff4-814c-7d2451820e03.svs	1880a8ecf89b710a6c95150c004fdd59	217303029	released
d8bf2e9c-6167-490c-9f1d-2de4af4fca38	TCGA-AN-A04A-01A-02-BS2.44355b22-95d3-491c-af4c-27225e753d7d.svs	139ccc6afc62537bc214fb17145c25a0	247648242	released
4fdb836e-df0e-4ebe-8bab-464ce1723b50	TCGA-BH-A203-01A-01-TSA.c83f057a-ef0b-48fc-b208-0aea3646af34.svs	a17f37382466bf48bc4e3a7e9f6d0e3b	199373741	released
88bc30b5-030a-4a8a-b311-5ce114be52e3	TCGA-AN-A03X-01A-01-BS1.a0bc496b-dbc1-451c-a6fd-8ba2bdc1a9b4.svs	422b41f2f6256b00ddfa0ed220e1f365	115427861	released
bdd2a9d5-bf01-4e34-a4d4-590ae5a288bc	TCGA-BH-A0RX-01A-02-MSB.dd4d6596-9320-4e5d-982b-10909a2e4dd2.svs	5f14bd8ad0ca75160b6fbabd6c75a6dd	360635853	released
31053d2f-3e83-4dda-9765-120a29c99004	TCGA-BH-A1FJ-11B-04-TSD.efa5995e-28ff-4a94-8be2-887ef50604c3.svs	4198801a5a8450f7f4c57642378ba222	53461653	released
e397df33-7406-4994-a306-1d8a3deb0c94	TCGA-C8-A26V-01A-01-TSA.6f7b2a1a-a487-4abb-af3b-ae0fe016d832.svs	1005ed39a8460cd3f0877cfd3cc4a714	187435655	released
9aedc389-5f62-4797-962b-bc84cf6c75ad	TCGA-EW-A2FV-01A-01-TSA.B2C1CC4E-D5BD-4BCC-8D31-4D7B12145C24.svs	99c8d10cd5f36ae5c4e5c396cc73ed76	221284245	released
f913b9a2-46e0-4177-9c4a-8773660d900d	TCGA-A8-A07L-01A-01-BS1.d3dbb2ea-0d8a-4fe3-8a68-77c86ce5dd6b.svs	baf9eb9c28d141885ad151ec0f49b7b4	348051083	released
6cf90ee7-4b4a-4b31-b8f8-10dde5c96300	TCGA-AO-A12B-01A-01-TSA.635646b4-dc81-45e2-92b1-8f087abc5240.svs	91a24d3fe0f4ec0f72722ae01f970985	245452109	released
5c033e2c-14d7-43b9-b09c-fdb99c352ae0	TCGA-AO-A0J4-01A-01-BSA.9ab812d5-7e5e-4955-a041-052fa71325b8.svs	2562bcdb061f64ac984293d0b80833fe	250644503	released
b4cf8323-9497-4ee0-81bd-5059b557a524	TCGA-D8-A1JL-01A-01-TS1.9f253479-0b59-42c5-a7d9-00724cd03439.svs	61d9a3acca8b63807bd864ababf90002	281500707	released
e4d01348-8271-46e5-ada0-832e9656809e	TCGA-AC-A2FE-01Z-00-DX1.C036AE58-3C0D-4DBF-B658-296D03FD6701.svs	c499e75cd67489acdd9f404c7af15287	326586900	released
f8e9184a-8ef3-4d3b-b08b-f65218178a2b	TCGA-AO-A0JF-01Z-00-DX1.3277D13C-F257-4D4C-AB5C-BEBA2E1A63D8.svs	d13133220b5764aec8bb458bd570f9af	556502234	released
9afb01aa-db51-45d2-b86a-8fb1eb49d3e9	TCGA-A2-A04R-01A-04-TSD.f8e56971-436f-495e-a7c2-3a147059fc62.svs	c42196bddce6158897ca677b40dec389	270397622	released
70b9e76b-7bb1-4b1b-b154-c3af7e217c58	TCGA-BH-A0HX-01Z-00-DX1.44EBA39E-383D-4820-915E-4E5FDA1D43DA.svs	ef40eb09d289cb69f63956d673c48bd1	1410006835	released
ad4e62f8-3066-46b9-bee8-4f40d5e8c067	TCGA-BH-A0HX-01A-02-BSB.1557ba7a-169e-4a9d-a9e7-48223614e663.svs	d8d90a3f8470328b11088d58325aa04a	706215295	released
0070d4e9-f838-4ee9-a48b-c894b3b86440	TCGA-A2-A25A-01Z-00-DX1.6D311E39-9F96-4775-B9DA-8D034D1AD1DC.svs	abbea79878adbb927968e3f8ff8dd23f	1543151451	released
ddcb21eb-b039-42b6-9f4e-12e36ad9040e	TCGA-EW-A1PE-01Z-00-DX1.8EF56824-0B37-4AD1-AF3E-7988FCBEF773.svs	9260ce1059721a1ddd9edf4b9e77d03b	1588066971	released
15fe3754-8e3b-46b6-ac64-7eedb43f4408	TCGA-AN-A0AR-01A-01-TSA.8a0c5187-915e-4608-9eed-9ea98f1775ad.svs	dd3c76fa5d03bc2338bc43fc3f8d7c38	267751775	released
09a0d4a4-fa07-43c9-aed5-c292baa229cf	TCGA-LL-A5YM-01Z-00-DX1.2B8904A9-6A45-4FFD-AF15-EB81773E5B79.svs	a3c88e4dd323803622184919bf6885cb	1417183559	released
0b3f1a70-f6b0-4367-86ee-74079b178bc0	TCGA-AR-A1AM-01A-04-TSD.D770F269-CA14-4E17-B6AA-F2602A37B2F6.svs	3eddf43a87d2fbdb6f7a2c6fb774a120	154792821	released
e70c53fd-e5de-4a8b-94f8-11d78294b349	TCGA-A8-A099-01A-01-BS1.8f83e876-23f9-4e23-b666-b08e1ef864ab.svs	7d3f25c46a8487494a91500a35c9ed72	478943879	released
09dc749b-b26f-4a58-aab8-e8cd4ee1b173	TCGA-E9-A1ND-11A-01-TSA.a76828aa-9b4c-4470-ac13-6d308bbab093.svs	1162d1d921aea1b2560dbccda8a4c270	56635147	released
cce52fce-a092-4c66-af4e-a19cace6e154	TCGA-E2-A109-01Z-00-DX1.FCF5E9FC-F9FE-4F5F-96DD-5628E2609BEF.svs	6fbed673ce3eb49c63f64de295e4ca09	1145807323	released
03a8c4d5-150a-4709-a771-1021270070e0	TCGA-BH-A0BP-01A-01-TSA.7af1ff04-abb7-4c36-9316-8596f2053824.svs	f83b6fbf14c21a237e0b955e4c093a00	349399351	released
5c6476d3-7865-4f47-8ab2-2eb4fb827b1f	TCGA-E2-A1LG-01A-02-TSB.23e175ad-93af-41f1-a8be-c37cc3ee5d47.svs	28b78bf0ef6dd49dd5336158056d1da7	174148923	released
f8eeee4e-b516-4d80-bb6c-9fd2b456ec18	TCGA-E2-A1LG-11A-03-TSC.e2d00473-e139-4b18-81bf-3a472869539d.svs	aa3e773b0bc240a90190ef544170381a	60206343	released
ded4b101-48f5-42f8-afb4-71de8d30ec4e	TCGA-D8-A73W-01Z-00-DX2.EBBBBA5A-AB7C-49EC-9F7F-14248C928F3A.svs	df0b28d3cc3cc005be76aeacc83e602d	1060943110	released
da8ab008-5d6a-4ee4-8ac2-d47fddc77bd1	TCGA-E2-A1LG-11A-04-TSD.4092d9f5-3951-4590-9def-81ba1380239f.svs	63fc255dc2f3c150aae0726a2caa2520	50144911	released
725dca07-d92a-41ab-9013-91ae970c44a8	TCGA-A7-A4SC-11A-02-TS2.C377E9A7-7D24-4A6B-903A-818C78163BE4.svs	defd23e832a17b0d5ab21277ce8da4b2	34640305	released
b6c1920d-bc94-4286-9f4d-e90459359130	TCGA-BH-A0DK-01Z-00-DX1.0CFED53C-BAD9-4E35-B12F-57E64F3FEF1C.svs	141b27228e4db76877bada8032f59fa5	1198121529	released
83aa45a7-b531-42da-ba40-c0e14ed36f26	TCGA-E2-A2P5-01Z-00-DX1.375B5E5D-D8D0-425C-9163-6DF26E31BBE1.svs	88beee25a9e040381cecd2c042857ead	1931678159	released
626bfe89-c9c8-4ebf-97c9-56b1bd27f22d	TCGA-E2-A107-01Z-00-DX1.3BFCCC24-7286-488D-A9E9-98E498AD0767.svs	2340a4363e53a0f8e46584b4a3020c82	1623786301	released
65062934-6a2c-4a20-9478-0e1d0a0498c1	TCGA-B6-A0WW-01A-01-BS1.5df4515e-cc30-4b30-abed-5055a8e40aa6.svs	5ef5c598444382a1e04261df589eaaae	149301709	released
39e6f956-7213-4852-b0f0-83a1115b3fed	TCGA-A7-A0DB-01C-01-BS1.1FA12B49-B544-4200-BB65-13977DF527E7.svs	7508b34ef292bc620309f08ad8814614	86852567	released
65b2c1cb-0206-437d-91c3-374cab1d32ac	TCGA-A7-A0DB-01C-02-BS2.97C8D20F-C401-43EA-8374-E1ABA485B0EB.svs	bdeb8da120c139c9e9d6fa8928c942bd	78052177	released
65c555cc-850b-4504-9ebb-013b965278d8	TCGA-E2-A576-01Z-00-DX1.2E045763-7EB0-48F5-8C47-E4B84287D739.svs	de247927fcc01a9b0fe4c822c89dd0aa	742080659	released
7f08dfaa-6011-4127-b5df-614e905f3fe8	TCGA-E2-A15F-01A-01-TS1.ec2c2158-f027-40b9-945e-e081c7b80e46.svs	bc2abdb6111d19f87e13c5ca2c7284db	290711515	released
135e8974-dfd7-4e17-a667-2981de631417	TCGA-A7-A0DB-11A-02-BS2.8d8e5cca-5222-4dc8-8b42-df64bdc7652a.svs	d4c54d804c47dbf987cbe18e9107fec2	77649211	released
8445cfc1-a20a-4b5b-861a-ae8412f4d497	TCGA-BH-A0BP-01Z-00-DX1.63A87C1D-87FA-494D-9836-74290B5DC30D.svs	d09073ad482ecc11d8d47ffe02a58778	511424435	released
850ce918-5fa4-439b-9752-5edf3bd60bfd	TCGA-E2-A106-01A-01-BS1.89dbd8ba-27ae-49d1-9bb1-e60fa13060f9.svs	4d437ff0fc0e74bc3c990e8db25e67ac	117527869	released
2449ff02-6925-4f25-9074-7c5fbeab0bd2	TCGA-AC-A23G-01Z-00-DX1.2F0326F7-6B77-4B3F-B4FA-59ADB785AA07.svs	69577c95f8b87e992df71f0bcf3d0635	41783236	released
5f81d5d4-c4c5-4cfc-bb8e-af5bbe28db0d	TCGA-E2-A152-01Z-00-DX1.B0860DEB-D34B-4C5D-97F5-C1C646437424.svs	4255f4aab06af74beb1604cbcaf00bbc	2012377237	released
d43c09fd-d042-45e2-b608-57f1aa07318b	TCGA-A8-A08X-01A-01-BS1.e4d6c832-f42b-4a1d-8a98-4fbdb3ce0e2a.svs	0d1db3a6e1b0499bc1cd0a5ae8cca69c	420519099	released
07a95a70-bea1-4ab8-9fbc-01b00b79b351	TCGA-D8-A27P-01A-01-TSA.df327c6c-1fde-4c29-ad33-de4b8420170f.svs	dc6b9e0c70abbe809a52ac856c16559c	95657621	released
b73ca1e9-4938-4467-a805-fefc230b543b	TCGA-B6-A0RH-01A-02-BSB.4d8dc01d-171d-4bde-9f7c-2e54a2bbb427.svs	a99ac277383885db7306a886ac0a19ab	112600111	released
297933f5-1316-4cb6-b53f-9dbfa7f3d7ed	TCGA-B6-A0RH-01A-02-TSB.ea83f31e-defb-4436-8a58-5b66b18d13b5.svs	ca4406710be93215f190dd3ce10c56ab	160702797	released
d7d52c3b-11ed-4458-bd68-d00d98c82fac	TCGA-D8-A1JH-01A-01-TS1.8d0ed250-b310-4fa4-9ae2-23677c281393.svs	5969fcad7a6ff7c49d9a241a2eb15932	144819089	released
a30eb555-7366-4137-b78a-b5b841c4a869	TCGA-BH-A1FU-11B-03-TSC.955dbf0e-b2b2-4d89-bf94-7da8f525db85.svs	8d5e7423a8586b787b8fa18c47083833	39395447	released
76312b70-ba23-4460-b2b3-e3880c50a616	TCGA-BH-A1FU-11A-02-TSB.3eea4c17-bf8b-46c0-90df-fcfa364c6724.svs	d894a96b00a45fe47f7a626d578398fa	47319825	released
1b7e7bd6-4918-458d-aa39-38b2a560c3b6	TCGA-AR-A0TX-01A-01-BSA.2d59aca1-69fd-4105-830a-a687eddd27c9.svs	d88540261bf93646e354e5d5707e94cc	148470839	released
b658e65c-636f-43b9-8c52-a46ba2850044	TCGA-A2-A0SU-01Z-00-DX1.22420EE2-4FEB-42F3-9547-4739F0F73D50.svs	0b01185f24b67645f66ebbe6de035817	1774151999	released
722098be-d119-4dee-8d31-1788c2fc125a	TCGA-AO-A03P-01A-01-BS1.b5b1b2eb-6a49-4d06-a855-7263aaa78ac1.svs	cf021062e658e1eee7f168be329aee73	161680362	released
c306b4bb-a653-441d-ac56-a9a7ad9a951c	TCGA-A1-A0SE-01A-01-TS1.9de25aa5-6128-49b4-990b-c6bf3830489d.svs	b1cb6fee5a1d969eb87b108324a1fce0	480070205	released
889d0814-e238-4d17-a345-743d34b54771	TCGA-AR-A0TZ-01A-01-BSA.614177ad-6f45-47b3-abb8-6a682f307795.svs	e115a239c31edb9c5ca7cc0f187498fc	167849343	released
9562a810-aafa-41d9-b39f-dd49892f2e4c	TCGA-A2-A25F-01Z-00-DX1.87499CD4-E41C-46B1-AAF3-5CE881F2B8BC.svs	d6afe7b8a830af743d3c83b2569db9af	1695730547	released
c889068d-db1c-4a83-9316-f46a5095b28b	TCGA-E9-A1RF-11A-02-TSB.72654ff0-42fd-4f2e-ae3f-81bbae058511.svs	f0ad1dc0e6fdad712d1f866629390001	44308675	released
86925470-1065-44f5-a4e5-a3c55a73c995	TCGA-OL-A5D6-01Z-00-DX1.6B11331B-4A0D-4E13-B054-A5C7A6FC3AAC.svs	47dbf6625afc5a832ed147cc5303f173	1265684695	released
aa3f0051-ea7f-47f2-a7aa-315c1bdc3f18	TCGA-BH-A0C1-01Z-00-DX1.21FE357E-B182-4397-BFEF-7E96E994236A.svs	8a43d85058bb6bc2fc00d485cf92e1c1	992971003	released
32ac53aa-8b2c-4c4b-b766-e74caf4679e2	TCGA-E9-A1RF-11A-03-TSC.d178551e-c56d-4b0f-b52c-f406104461f4.svs	10759ab7e2d90bf4648c3b5c22433af0	20213005	released
c1023af8-1b71-4943-a537-f34b2c637db9	TCGA-A1-A0SD-01A-01-BS1.24ae9ce9-ef51-4cef-a095-1681d4bdd2fb.svs	f5f929982d6aec11263f8a86eb28a2d1	227494851	released
6bfc1c6c-1351-47d9-8045-5151ccc0cf15	TCGA-A1-A0SD-01A-01-TS1.6a18f1d4-bee3-453c-a84f-0f82f93e95f2.svs	1b5d67ece790ced3e9d406ce7144ea34	257674399	released
22d7ac8b-c5f6-4091-91d1-3acf02efc78f	TCGA-AO-A129-01A-02-BSB.a781dca2-08b1-46a7-a7c9-7c2944546e58.svs	3207046ab87935bb1596eb1300b5d108	319608395	released
3d459455-95f6-4186-b2aa-930569096155	TCGA-OL-A5D7-01A-01-TS1.7E18BE03-E64D-4030-8352-5F90731999C6.svs	fa77b69c5536233ab00a14009091947f	149852031	released
c88e50ae-968b-4105-b7d9-e150c4c2c061	TCGA-A2-A0CX-01A-02-BSB.04ad0cae-1b9c-472f-8d08-ea6995e00bdd.svs	56aabdb0a44070f1bced8ae6961752ea	572517151	released
c2b0c377-07f4-4a41-b01a-32212fba0bc2	TCGA-A2-A0CX-01A-02-TSB.eae9814e-e25c-4dfe-9564-e348c74699ba.svs	ce5acaf7f0c5e1f8ac838eef3691a3f3	557740763	released
86867852-64fe-43e6-894d-b53b146c3518	TCGA-AR-A0TZ-01Z-00-DX1.2D58BE38-03F6-4310-8E06-F1A523FB0904.svs	f4b3104b5ef2c51fd5eec1dda843d714	592267519	released
3c86da8b-a37a-43b6-b76f-d83333f5d653	TCGA-B6-A0RQ-01Z-00-DX1.68B4F49D-9F81-4501-BC66-0349012077C8.svs	5cae69812bfcd263a740e4538b6d0595	846469771	released
09ff00ef-b6ac-4602-b85d-b4ebefb7727e	TCGA-B6-A0RQ-01A-01-BSA.47ecd2ab-489d-4880-85b5-c718d4ceb477.svs	3b8eb4db9b0e1e5da0054ab427734802	262289401	released
90dba699-599c-490a-a4b1-45b73381c9bd	TCGA-B6-A0RQ-01A-01-TSA.bae984a1-d15c-4c22-a9dd-057fd2d6da04.svs	801d538834b51fb14cd9a9cb0a2e300e	347858439	released
762388c4-b240-467a-bc17-d2f60972f9bf	TCGA-A7-A6VY-01Z-00-DX1.38D4EBD7-40B0-4EE3-960A-1F00E8F83ADB.svs	5bc9e978d1fd18d164d2df4ee9a7a4f8	255707609	released
910cfcf3-d548-45b3-b5d0-9b917bdeee10	TCGA-A7-A6VY-01A-01-TS1.4B42F3E6-561C-47FF-A124-DE2462E1667B.svs	712ac0b9431a52623215777e0e2913d8	106128649	released
4ed46863-d7e2-4827-bf92-55d9a31df30f	TCGA-D8-A1XU-01Z-00-DX1.769DBC38-6F0D-425B-A904-79EBA1C119EF.svs	81a91a3ded6811ee5bb5578b1fd5d4a3	935872795	released
e875a649-5983-4bb3-a6c8-374a734c9256	TCGA-PL-A8LV-01A-01-DX1.88F3D934-96C2-4652-9450-90F2E302FF6D.svs	4799491eb457f477308d2f64b7c09f9d	117872594	released
579e23e5-45ab-46cd-bb60-052fa587fd39	TCGA-AR-A0U0-01A-01-TSA.0fcac8a8-5b8f-4cb0-ac12-2fa05dbb6a74.svs	64aafacab6eacbc60bc9f30aea2a1099	244286075	released
cc4e713b-f86a-44b6-b714-458611b268de	TCGA-A8-A07G-01Z-00-DX1.37E8A762-8141-4BE6-935A-B3DCB712BB4A.svs	95de72fe73e512e7863065dd3d620252	462747644	released
bd5bd325-ddd8-420d-866d-8454b5782ed5	TCGA-A8-A07G-01A-01-TS1.ed5520f2-535b-4bb4-b580-b2372714d3fb.svs	9fd9f9fe9886e3ce6412c890df0611a5	152899879	released
aa69746e-8b15-43a8-8c81-3ebfdea7ba17	TCGA-C8-A1HO-01A-01-TSA.5331126c-9810-4054-9020-e5ff802166b5.svs	bf5bcd67367da3f5dfca35f09310bb6f	272398319	released
94f5dddb-2633-4689-bbbf-708f95c0ae3e	TCGA-C8-A274-01A-01-TSA.1091ef66-2f28-4b94-adec-53db69f894b3.svs	91ae610f9812af58955a173ae2581c57	161750955	released
592c1c53-1196-435b-b278-44fd31394ee8	TCGA-C8-A274-01Z-00-DX1.B667DAB1-C944-4285-A312-5E4DDAE0EE78.svs	f14906c6a6949869293099720c762607	1074424397	released
deb68954-d504-420a-a2d2-fcbe37def069	TCGA-D8-A146-01A-03-TSC.b6b31df5-0bf0-47fb-9806-b99e1357af43.svs	af1286384c901e34ad02117e7bb8f811	361280061	released
3a9b2c91-6464-42d5-bb7e-ecd721484e1a	TCGA-AN-A0XW-01A-01-TSA.52d201cd-6fc6-40ab-8c4d-1d94feee68a2.svs	a3dd9b37910fd5656d40677d0c7bdac5	237322477	released
2b5c424a-e8d9-4412-b612-e3adcf98dffd	TCGA-AC-A62V-01Z-00-DX1.2D8994FD-58B8-43C1-B99D-AA964E7DFD60.svs	f65cbedaaa080e60a7da6a4c7b29d20f	57528662	released
a68e33c5-cf9e-45a9-9fc0-d71cc1d69f80	TCGA-BH-A0C0-11A-02-TSB.739aaca8-b70d-4586-b134-1e18a906b24e.svs	da2dda174718e5bf146c6604aee504ad	52633035	released
749dd18b-33c2-4542-8cd0-add01108d49a	TCGA-AN-A0XW-01Z-00-DX1.811E11E7-FA67-46BB-9BC6-1FD0106B789D.svs	1d5fc7fbcc463462e294230252301af8	90472567	released
a08a1b78-9710-4a51-97d4-e0ebccb8b4e3	TCGA-BRCA.f4a87897-7b1c-4783-ac66-b99a74b8eec6.ascat2.allelic_specific.seg.txt	6cd8959597dc160bb20e5610603fb6f7	14557	released
5289fe51-d79c-4081-b8ac-a5da59bf97a0	22a7f79f-78c4-4ed3-93e0-7be02532d465_noid_Red.idat	0a00ad8ec19d94ad2cc4a92666e58f1c	8095228	released
a0b1327d-4607-43d5-a145-6aed2b79d0d2	TCGA-AR-A24Q-01A-12D-A899-36.WholeGenome.RP-1657.cr.igv.reheader.seg.txt	ad6bfad9e69feaafee3cda603f0e2b35	184698	released
f80488b8-0642-4364-b079-06809ee89841	EXINE_p_TCGA_b142_SNP_N_GenomeWideSNP_6_C04_802476.birdseed.data.txt	65d6cafe1ea499670e0ae8ecc7208547	20850930	released
b81dbe15-ae48-4ef3-8c8a-9ed527f4a7b4	TCGA-AR-A24Q-10A-01D-A899-36.WholeGenome.RP-1657.bam	745acf4f1c26801c3ec38ae73b390d93	166263401489	released
9ced9b89-e7db-44c2-a75c-33218bcabd5c	TCGA-BRCA.1cd8f70d-e1b6-4373-b2d1-fc3edb68b8a2.star_fusion.rna_fusion.bedpe	c9cbe81d1f60f8de5323422f3d04bf1d	2269	released
d813038d-b9e8-4af6-9578-626436be5d84	TCGA-E2-A1IG-01Z-00-DX1.C894EEA1-708A-4043-8C60-3BCA98AA751E.svs	850c86523f683eca0c72d310aefe5c1b	1694914299	released
5ba8efdb-8fba-4b28-9b07-06122e875e86	bb2acf5b-bc5b-45f7-bae9-2d634024a2b8.wxs.MuTect2.aliquot.maf.gz	76e2dc6d2bd0e44ec98ebe4522a00b67	2464692	released
f35e7292-37b5-4a5c-88b1-6f105b9ca79d	TCGA-BRCA.9160468a-66fb-445f-a690-fda828d9ae9d.arriba.rna_fusion.bedpe	aa6d77a848a4eb79b763d92472535497	7679	released
83f7d395-9861-4774-8b78-3b1cc8f8fa57	EXINE_p_TCGA_b142_SNP_N_GenomeWideSNP_6_C05_802414.birdseed.data.txt	6d7829c88d51d117f243c1e99a16f2cf	20850930	released
9c3e5524-87f6-4f16-8fdd-582d4dd4343c	TCGA-AO-A03N-01Z-00-DX1.79A8816D-961F-4D79-90B4-341919297A90.svs	304af4b87e6238c4aa669484c019ee20	928127742	released
7a04924b-9be0-4500-9845-1df7d955a7cf	TCGA-D8-A1XB-01A-01-TS1.ef5ac532-0ea5-49cb-b959-4f7463fd9d97.svs	5e1ac3b7d02423a12ef02726cd63cb01	196277243	released
84a3c217-21fe-4686-8ba6-ae2b780b67e4	TCGA-AO-A03N-01B-01-TSA.de5656d3-c870-4d3b-88c6-f117a4357185.svs	7ea097d6b62e54d628791f507569500e	212145214	released
26eb27eb-84c8-4fea-a51b-c3eb5c484b33	TCGA-E2-A1LI-01Z-00-DX1.503dd2fa-23ef-4b11-8aab-301e069eaa88.svs	fe7ae81c0e240db74138d286849b79d6	1198183851	released
ef461f60-7feb-49f0-b6ad-d305ccdc3b62	TCGA-BH-A1FD-11B-01-TSA.87c08270-1451-41a8-b8fd-b8addfd8d165.svs	500930a31388d0ab92d4489e1a9b0c87	84422033	released
4c5f429b-15e0-49da-9580-b4a6409e4ca5	TCGA-A8-A06P-01A-01-TS1.bfe56de2-bb0d-4164-ac99-cd126521b63d.svs	0256b73fec575bc79732fdec5b2d4c76	301923337	released
adf3d973-0cab-4983-bec9-d52f06a2fd52	TCGA-BH-A28Q-01Z-00-DX1.C6D1CA93-6B2A-4722-9270-5D56592D833D.svs	95925673c04b4d67a9ce9e02c1ea943d	2180366415	released
7497a2a4-8425-4eb0-8a72-b777c1520cd2	TCGA-D8-A1JP-01A-01-TSA.17850ecb-c049-47fa-8b12-63bc8815e520.svs	233738ffe3de11443dadd34acf954de3	170109297	released
6bff7be4-59ed-4da7-a7a3-e27a41d84bf0	TCGA-AN-A0AK-01A-02-TSB.7d73ccfb-c2b8-4836-a414-6cba51801984.svs	c892e5d997405bc163aeef6d62f72b83	247842547	released
47643fe3-83c8-4afb-ae7f-3f494d6dbadf	TCGA-B6-A0X5-01Z-00-DX1.02A9FF1E-EA20-4F2D-A2BB-427A287DE3FD.svs	18610b4e5d56965b65af30d17d4a3338	1093430713	released
c0901667-e08a-49c1-ab34-8bd37c8fe85f	TCGA-BH-A28Q-01A-01-TSA.c1c6f077-05eb-435f-a8ed-ebb79bcba2cf.svs	dffd2fe54189a53862a6792b80c63acf	254220951	released
3399cf2f-ff12-4bbd-a3e8-f9b05c7841a5	TCGA-AN-A0FD-01A-01-TS1.28f70459-3f79-46e1-bb93-2095f4b29994.svs	2f53fc741a7e8e973fe166e8af5c8a9b	861176659	released
a91e833a-642b-410a-98f3-d355e390cc7a	TCGA-BH-A0DI-11A-01-TSA.a70ff968-11be-46ef-9600-2144bd8961ba.svs	7f4b51e7749b60331a325edf38fb3c16	30743563	released
8247480c-62fd-4fab-a01c-f5ace891116f	TCGA-BH-A0DI-11A-01-BSA.fad772b5-28b8-4318-acc0-3c873f421d0d.svs	cc9b54adfe83e40cec450f3efffea783	47222325	released
73f67a22-be29-4f3a-856a-8865e6eaa76f	TCGA-E2-A1IO-01Z-00-DX1.C812D02F-3B40-496B-9EF5-7F68ADE64962.svs	6686c9a5f98a9bf5cffc070f9a120ae1	877165739	released
c6a767f4-6bf9-41b4-92da-a057d81abf0d	TCGA-BH-A0DI-11A-02-TSB.07e1b819-2663-42a7-a85d-ea27aa3669d0.svs	2516035a056ef45d3cfff39efcca2094	46090885	released
c940a69b-1b0c-4cc2-a5b6-7d3332875f4f	TCGA-BH-A0BS-01Z-00-DX1.FEE32127-4D0B-4560-A39C-4EAA5B189B70.svs	db6a110647b2f3e648bc857981371f12	1027484799	released
901db421-4fc8-4dcb-895f-98697c7718ad	TCGA-E2-A1IO-11A-02-TSB.d9bed477-83dd-4b46-b605-a75752d606e8.svs	9f675b1252f1e8c8f90e7855d9035c01	51763693	released
aac8812f-c783-40fc-b1c7-3832df026030	TCGA-E2-A15R-01A-01-TSA.710a5229-c19b-42ea-87fb-1e8293fbcfd9.svs	17c1699158836c994f1df090ceb3144a	159040957	released
1f93fa64-2f4f-4109-b2cb-b0aa11ef75de	TCGA-A1-A0SN-01A-01-TS1.ae0aafc3-dbcf-4e93-b817-974263ade19a.svs	3cecac08d3732632ea146c1855e18bb8	258660305	released
d6e99a70-822c-4f61-bcf2-5630b406802b	TCGA-BH-A0BS-01A-01-TSA.2de86c0c-c9f9-41fc-8f82-966b48b6af7b.svs	6da372509d17ba273a91f0acbd89ac0a	294363211	released
cf36f381-e38e-42bd-852e-b25c846104bb	TCGA-BH-A0BS-11A-01-TSA.2830eb43-a695-49c0-a69d-0b17545f8bde.svs	022b3bcf144b7d9d5a6bcadf84cb3b2b	318763733	released
10e65433-fb5c-4744-a894-1389cbe4ed55	TCGA-A1-A0SN-01A-01-BS1.aae55eae-a830-45ec-afd5-8413b7d7bb87.svs	b4ea77262109e1b96e9142029e6489c5	160538187	released
61f202fd-c99d-4e85-9f3e-cfb8a0002247	TCGA-AR-A2LE-01A-01-TSA.29D5EDD5-A17C-4918-A565-64335796984C.svs	0eae4b284199413e7b0972c6dd50250c	135441669	released
f2fa58bd-e05e-4e54-bcf9-30e12ed609aa	TCGA-E9-A1NA-11A-02-TSB.665accd6-2a2a-40a7-8bb8-33175015e4fc.svs	eff153aba0033fa3ca9774dadf303b3a	43836989	released
e674121c-cfc7-47ea-bb01-685cea9ca90d	TCGA-E9-A1NA-11A-01-TSA.9be608fd-d7ba-4d67-b63f-cb4ffff930ee.svs	0df8bce0c035ee2b4c4b55c39a546b3c	58424031	released
de7f94cb-e730-464b-8012-c2600c5e6510	TCGA-AR-A0TS-01Z-00-DX1.2DB81A2E-16C1-4EE0-8175-65FA46768277.svs	9393ed6eb4a59f8994f4836e446d89ae	2399752529	released
c10090b8-fa42-4e32-86a0-9dedceb5b605	nationwidechildrens.org_biospecimen_slide_brca.txt	039253c77a6125842558ba2a20ec5187	417578	released
bb946f8d-e6da-4b50-895d-9b432ec7a33f	TCGA-BH-A1FE-11B-01-TSA.64df3bc1-a7ca-4bc6-bd99-e619d76f5cb0.svs	735328d4698d770bdd3d6f6b6cc0d73e	68077625	released
91391c0f-1be9-47c3-9ba3-1e2d7fc39df8	TCGA-BH-A0BM-01A-01-TSA.f2ad9846-fe78-4112-af84-b800a575e977.svs	360be0f564fad61bd4dcf1618d3165ae	282884963	released
2b6ec763-a89d-4bf6-b182-5c2ef62e708b	TCGA-BH-A0BM-11A-01-BSA.dc5c9770-8b07-4712-ac5a-f195efda7561.svs	e9f7c5df21a020d726ac7c519ad5bd1a	250341531	released
9a37489c-cd3f-4fe3-8ba2-52b2c821459c	TCGA-BH-A0BM-01Z-00-DX1.8BD324F2-60F5-4F59-AF2D-533A5FB230BF.svs	6354266c4eae531a9fabcf8b676248d9	612682483	released
c339bed8-3d9d-4985-a4bd-ae2d3fb17562	TCGA-B6-A0RM-01Z-00-DX1.31DE3E32-7996-4D30-BB5F-72C94409C940.svs	3aa12400d047a5f26da4a589e3499bc1	916433789	released
c51cde14-8369-46aa-9544-1949d9e7562e	TCGA-BH-A1FE-01A-01-TSA.d6713956-a320-419d-9e3d-ff9a8951a2d0.svs	366b9356951acbc796e6946aa3591068	143144373	released
66fa29cb-5f40-4805-b2fc-344921f27d66	TCGA-E2-A15L-01A-01-TSA.35ecb9b4-790d-4411-9cfa-fc2ee0f7c25c.svs	1f1979b7014ea76522018dec336ec293	317732061	released
46f72680-faff-4de6-ab6c-470ea841eed9	TCGA-OL-A66K-01A-01-TS1.B088994F-5660-4401-B5AD-A6C8493172BC.svs	0e3a9be9b0bfa872ef30e9b88f3b1f65	484206283	released
07e24277-17a0-4442-9d56-b235c93e4142	TCGA-OL-A66K-01Z-00-DX1.C1DC85F1-4FAE-4411-9886-11DCB5E70CC3.svs	246ecfccfdfda3254c50f14f3082a4ac	3401266790	released
7c92bcd5-37e2-4e54-bcd8-33919fd9da22	TCGA-E2-A15T-01A-01-TS1.8fb07554-d184-4354-bfb5-c08ad658aac1.svs	283aa748bee39e76047518a2b633070b	167796287	released
aab1db95-f841-4dd0-8e3d-0ca2deca6c00	TCGA-A8-A0A2-01A-01-TS1.124134ed-c4d2-4a08-937c-1def71bfcc42.svs	e689146abae72bd2231b4b4e264c1699	118618025	released
ed523496-4475-46bc-b485-0d8852d2ac90	TCGA-BH-A0BZ-01A-03-BSC.875682e9-3d99-4189-8ad1-f1e4e4bb7610.svs	f78ef62624cdd1bf907c1f5570f9cb4e	736586171	released
4d69d2e0-aca4-4063-ae33-a19d213d8fa1	TCGA-A7-A6VV-01Z-00-DX1.07AE0E16-A883-4C86-BC74-4E13081175F2.svs	375b5e9a6c9476b9519f9ec1c29723f3	354455605	released
9d6a34e2-4f34-4a0b-b65b-7fa44348146b	TCGA-B6-A0IA-01A-01-BSA.6a397611-09c6-4511-bfa0-f423c3d35488.svs	d8cc36ae83ecf0ba6cef54a5756647e7	244458901	released
2c2a82d4-07a0-468b-b70b-39d4fdc6d0ae	TCGA-A2-A3XX-01A-02-TSB.01B489E3-2FE7-4ED4-AF28-04850E1FD9FF.svs	d6cc900aaf704682dfa8b21c1be3dbed	352045391	released
ab1a7dbf-56b2-4531-b940-2dc5546c4119	TCGA-AN-A0FF-01A-01-BSA.ef124d17-e63f-4c55-a50a-1cdea1b4cbde.svs	35cf220c6658ae47a248b6165307b1db	419689877	released
30c994d6-6f63-42df-ac8a-1616e5d386cd	TCGA-A8-A095-01A-01-TS1.6e35462c-2639-48ee-9503-d2689ebb0346.svs	d5127ecf1edc0cac6da03121f7d0ba27	536990663	released
6d60c330-228b-4cba-bc0a-93c502d7f523	TCGA-BH-A0BW-01Z-00-DX1.39B0C363-46A2-4FFB-B1C5-C054A86F4A25.svs	b8a4833488442fbc09eea7ee3cd68af8	1372729159	released
79f43348-b423-44f8-896e-8dd77fe2537a	TCGA-BH-A0BW-11A-01-BSA.06e78372-88dc-4e56-ac02-219351b122b5.svs	0fae71e66b2b6fc6191734930d36f5ff	293689659	released
950ee56c-df20-4b39-867e-c73f17d0f4f6	nationwidechildrens.org_biospecimen_aliquot_brca.txt	518662abcb430af9704a29d32e596c4b	2561498	released
59da195c-4b19-4a1e-a137-6bfda901cb46	TCGA-E2-A108-01A-01-TSA.0c7e7368-5625-4542-a1a0-c98f17f540bb.svs	742b0f72dbb7999fbc8e159b28d025fb	185874651	released
6d2f8fba-faea-44f7-9be5-8bcf2de8ebd6	TCGA-C8-A1HN-01Z-00-DX1.7EBBEAB1-EBB7-456F-8848-AFE2263242B7.svs	0690252e3b94d802b98b956a3a02993f	694961431	released
e4938d5a-9b92-4114-9f5d-15eee95c1230	TCGA-BH-A1FB-11A-02-TSB.aedd55fb-4696-4bda-8821-c772056751bc.svs	ec8efad4e93e7e439304bd44cc7b48dc	49447329	released
aa8c4f21-2fce-4ccb-b270-4a1ad633f36e	TCGA-A1-A0SP-01Z-00-DX1.20D689C6-EFA5-4694-BE76-24475A89ACC0.svs	077167e178514b5b6517e2e78bab565e	1566627208	released
e308ab05-0b87-4e3f-8c5e-2129614a1e3e	TCGA-BH-A5J0-01A-01-TS1.0088B960-4EA8-4BD3-B9B4-7C1FE59D4925.svs	6efaf74dfb19a15c945d134b29d8507e	277690893	released
602a9da2-84e7-4cb1-82fc-8ce1f35c0662	TCGA-BH-A1F8-11B-02-TS2.1b61d7ce-7138-4514-bade-d4a57ff5d900.svs	68164ab507a4a84c93e3a3da98d1e614	60901271	released
19ebd0ec-84fa-492d-ba37-62170f3cb643	TCGA-A7-A26F-01Z-00-DX1.7ADE881D-325D-48ED-BA2D-30F589CA8EF2.svs	710d7f0a31607ee2d2bee3e7647ff959	360373059	released
43569ab9-5a32-45ef-a07e-e93f45416a16	nationwidechildrens.org_biospecimen_shipment_portion_brca.txt	2a79ad158a204d1af81108b178280bea	154614	released
e0e797f3-e527-4f1e-834d-07da09ef84a9	TCGA-AC-A2BM-11A-01-TSA.5457450A-A90E-4D41-9737-3ACC40D09211.svs	7584bca40eb59ad5beec9df81b66ddb5	52575153	released
8374c336-f655-40df-b0bb-d16aafd43342	TCGA-D8-A1XD-01A-01-TS1.c21dde19-2c65-4c17-ae8f-27371c2413d1.svs	eb5a425a2a1f215234b7557a4f3b6638	246919561	released
a51a959b-d70b-4f51-a360-99f7ca48efaa	TCGA-AR-A2LN-01Z-00-DX1.3EF43524-28B8-4326-9356-6BCBC63A1DA8.svs	f5f73f6beeee6e092ca81797e30a2631	1332157657	released
2fd151e3-c4b7-42bf-8d70-7f78aa71bb43	TCGA-A2-A0CQ-01A-02-BSB.3aff800d-8a96-4675-9be3-a77666fbf078.svs	d3c192d688ab61053546a895a2b17aa8	183957517	released
b8f78d45-68e0-4ecf-b8d8-6c5b31982b7a	TCGA-AR-A2LN-01A-02-TSB.4430D89C-595E-49C3-A552-96C1E19F30E1.svs	ae054f94e673e00dcd77798ed64be3ce	136205369	released
a42b9ace-7d3b-408e-b7aa-e4ae33a43a5a	TCGA-B6-A0WX-01A-01-BS1.d9e8bbaf-cd34-47a8-a4a8-e20bce98a5ab.svs	0d4efd6cfac7695772c62451f2147754	253910333	released
2a28aec3-187e-4c52-bc3a-e276a5545e34	TCGA-E9-A1QZ-01Z-00-DX1.CDAECCA9-4F09-491F-A975-B775D47E46F0.svs	7c7efc479b2339ffffb95ed3c2096c45	577756927	released
20d69f17-d957-4dc2-ae29-3f28a9518868	TCGA-B6-A0IE-01Z-00-DX1.E6C4E5C0-338C-481D-B691-0385E8D090B1.svs	63f06e4c39dbf17671d7e036c8c0f33c	1487599029	released
a74100ae-ace3-40e1-9aa4-69c6c848e41c	TCGA-A2-A0EQ-01Z-00-DX1.5FCD8890-4594-4BE2-93B1-B8F698BFD2A0.svs	2e9f526650fdbab555823c5ec3d35906	1275159493	released
c1def146-a17d-4705-9fe1-ce801255d500	TCGA-BH-A0HN-01Z-00-DX1.4997F641-C593-41F6-82ED-6A0E4EFA55F3.svs	7c08f41b4a7bee34e5e3202d07a3377e	1283411813	released
3760ee2a-3b5b-4667-8ad9-c7c83208ebe8	TCGA-BH-A0W7-01A-01-MS1.450c62bd-b813-49cb-b6a9-5e483eff2247.svs	58a7e75c205918d2a04457fd08bac8c2	310439521	released
b94f511f-7062-4e9f-ad6d-23371419299b	TCGA-BH-A0W7-01Z-00-DX1.93F11232-A1FB-4682-B744-3531D4DF11AF.svs	254f4e13c6017df1dae92a6673929d07	1281519499	released
1d203edb-f167-4684-ab43-e4edfb3e95ff	TCGA-AR-A24K-01Z-00-DX1.3A56BAEC-484E-4F9B-BCB4-360ABF6DDB4B.svs	026e5ee67fcee83a9bb4bbf54eb15da4	1754525793	released
0f4777f5-7a9e-47d0-95b4-70e71cd8327a	TCGA-A2-A0CL-01A-01-TS1.02a06b9c-8ae0-4f30-96c5-07cce9563397.svs	3530ffcf1e2cf4703d770dfa511dd331	289655961	released
65cf9344-656d-49c9-849a-7a769663a8c3	TCGA-BH-A0B2-01A-01-TSA.b3643e0d-dc70-4fd2-a0e0-534890f73da1.svs	34365316702fcc7b5f45db98b6b995aa	575230227	released
4b1732e4-1d4c-48a6-8d04-3814ffe5fc51	TCGA-A2-A0CL-01Z-00-DX1.5342E971-DCD2-42C4-B4FF-E6942A95829E.svs	5f0799e11ef83f49c04ee5090caf2d42	913307991	released
16bd02f3-355c-46ba-8c70-f7300bc769f2	TCGA-LD-A9QF-01A-03-TSC.0AFA2BBA-FB74-4AE8-84AD-AE65522E5EC9.svs	c6ca077bbb9898fd43d7f46db4fbb08f	315356085	released
bf387e88-ae3d-41c7-ad08-89dabf7495cf	TCGA-A7-A6VX-01Z-00-DX1.F74DA243-C65A-4997-BCA0-F1C89675978C.svs	06264b480fbdd435864927fd526a32c0	416094849	released
8162d394-8b64-4da2-9f5b-d164c54b9608	nationwidechildrens.org_clinical_patient_brca.txt	f271f56d44b62d41bd6ddb0d26e525b4	1700943	released
93b26333-5723-4fa4-a4de-6124c04ab243	TCGA-3C-AALK-01Z-00-DX1.4E6EB156-BB19-410F-878F-FC0EA7BD0B53.svs	3d63b3311612d763525b6edb0848b986	1769848096	released
45ec9230-4402-4531-8e35-e7658e9df623	TCGA-BH-A0DP-11A-01-TSA.77dc8d08-cc2b-4e5f-b739-caa069549979.svs	949651d706c503682e011cecde65280b	119506989	released
95506461-9764-41a9-a0c2-476b525780ca	TCGA-A8-A08S-01A-01-BS1.9e9cf174-2338-4507-b5cd-a76dc2a138cc.svs	158deef6d979def259a385599a45a23e	192234915	released
558682bd-f54d-42ab-908a-1ad15b2d51e9	TCGA-BH-A209-01Z-00-DX1.88B11AEB-11FA-4D23-BC21-378EF177E04B.svs	531e193a7ca5eee5b45562477bdaefac	2486684189	released
5c1f2797-8357-46e3-930a-3eedfeb1f7a0	TCGA-W8-A86G-01Z-00-DX2.DEC2CC1C-3662-43C6-A5CB-EC94B343FA3D.svs	f5e0967e1f319fca34b48fce1291c190	729395491	released
2509c048-d422-4e25-aa2f-004cf957075a	TCGA-A8-A08S-01A-01-MS1.12f19cd6-d2de-4cb9-9856-60f68d3d9415.svs	b248370b0a96be2dce88bbdcfb8016c3	411765815	released
6b166dc2-3584-449a-a4e0-3f60eaaeba00	TCGA-A2-A3KD-01Z-00-DX1.E400D529-A0D1-4C78-AD5C-33EB0508B128.svs	8642ac2d927da72caf32e5c8cf31c272	610822749	released
a49676d1-f10e-4eec-ab52-1e022e3b3a95	TCGA-BH-A1F5-01A-01-TSA.1b252a9c-e4fa-4eb3-bc26-3140c42c4b31.svs	3dd2cfddf24204a39717de8c5704f5b2	307213209	released
094afd23-bf08-41f7-a0ce-e2c4cf1d8885	TCGA-BH-A1F5-11A-04-TSD.167a31e7-fe4a-4fa4-a021-cdd93c081f6b.svs	78c8c48ce67a7f05ae390828846e1136	62793321	released
9ea0ac47-9ddf-41a0-a18c-6c3175c239c1	TCGA-E2-A1IJ-01A-01-TSA.6ffa624e-548f-4a25-af52-febc0cb8a31f.svs	77358b61e9aa65059f9ee3b300155db9	273022983	released
0a9ddad2-bf8f-4dc5-912b-aff08e1a5781	TCGA-A2-A0YT-01A-01-BSA.661675d9-4e62-4472-9102-166b9e1ffe92.svs	1774df8ec2f7dd05b7671a6ca4cd75a4	491835953	released
412e8339-e465-4aea-b2d2-387057978aad	TCGA-AR-A1AL-01Z-00-DX1.0970370F-6D4B-449A-AF33-76355DD99F91.svs	a924dbbbcf6b2efacd1b4e544eec79d7	783451249	released
9244c7ee-c59c-4d53-a94f-0cec8081da97	TCGA-BH-A0B4-01A-01-TSA.7471aa51-0284-421f-9c48-43ae81144c22.svs	de519a15cb3635a522452e2a2a959163	481777437	released
00d39e31-94d4-4e9e-a8c5-5310355f71ad	TCGA-BH-A0B5-01Z-00-DX1.742DB0E8-8EB1-47C8-B698-8E2438FB6299.svs	0ea21b1e13bbc45f43344a8c3eb2415a	1126224915	released
684d7e72-89c2-43db-ae93-c864eb972ad0	TCGA-BH-A0B5-01A-01-BSA.6fc7f4e6-e267-4359-b472-057f1e77ae1a.svs	06cc9b5572002794885b9b016d32c588	235713577	released
a99e233c-d643-4747-90a1-23b5ab90a208	TCGA-BH-A1F6-11B-08-TSH.14b9db20-ee53-460d-a687-95b758533d82.svs	0d3b2833e5802966511b87650937a8a8	74837689	released
d42eb4ce-d300-46be-8b46-059a98c2ddb8	TCGA-C8-A131-01Z-00-DX1.5CB27A29-9951-40B9-B4DB-26A4D2EA89B8.svs	336ef0db4e60e4dfd4135c9420186e5e	870167195	released
6bd7f723-3737-491d-ac2f-279eac24f50c	TCGA-BH-A0GZ-01Z-00-DX1.9AD4F493-A0A9-499D-B667-B33333FC1A51.svs	befcefebc5258da3561fd93aff2b4b05	1272626917	released
f78dc3fd-21c7-4aa5-a16f-87392cc1a4d4	TCGA-A8-A084-01Z-00-DX1.2B52D1B8-5AD4-4BD6-ADF7-9D65B8EE2621.svs	9b83497a97110df27fbee3395d70b9df	725165054	released
3a4bf726-ba8e-4d41-969f-222e554578e5	TCGA-AN-A046-01A-02-BS2.74a56161-07f1-4980-a2fd-2c9123fb87bc.svs	ec27f6f4ab5a4b4903a5ba71197e070c	160675922	released
53392363-a06f-45c9-b7fb-8e669f516c34	TCGA-BH-A0BL-11A-01-TSA.2d6b96e2-dbea-44dd-bce3-7ed7197ac04c.svs	2d8883cf2a3dc8c29db07464eece3480	275770821	released
168a414b-c6f9-44fe-abf4-6658a471a38b	TCGA-XX-A89A-01A-01-TS1.AC9C9633-E894-4F0B-B4D5-A9C701A20414.svs	831f50b0ceda238dc6afab013e179b81	240794949	released
577b807d-a5b6-4d6e-98ea-e3b3bdafd356	TCGA-E9-A5UO-01Z-00-DX1.96BFEB0C-86DB-4D3B-9364-C708937219B2.svs	e5b5cb9fb1dfed09e9b5a6c7dd150dbc	675344023	released
cdcd79e1-ec17-4178-a159-b0159146bbc3	TCGA-BH-A0BL-01A-01-BSA.f8277eba-2d30-4c5f-ae15-94daba29503a.svs	fc033e672d0824b2dea39f69a2500edb	269604541	released
b4433a81-b4fb-4a44-8962-a53c123e120e	TCGA-E2-A15S-01A-01-TSA.99332ce7-e3ab-4891-a612-fa51b84869f8.svs	7d88a0af38ce7480cb376ea689f8c867	177178363	released
49580a56-de73-41dc-9b4a-51a672062f4e	TCGA-E2-A15S-01Z-00-DX1.77CFA95F-F1AE-41BD-BAF8-BCA6F0DFA3A3.svs	21c88ff69a136a4f63d0a243000d9ea8	1216899155	released
1e6a155b-b078-49dc-a83b-69ed1664bf27	TCGA-AN-A0XP-01A-01-TSA.5af16c3b-6b75-4d07-a769-d917baf6f898.svs	38c53e4f2ff08f38a4d7c268be2d1a3c	185950785	released
e5129752-96e7-4081-91de-8786afd6d9aa	TCGA-A2-A0EY-01A-01-TSA.b3cf2e58-b037-4496-b85e-6fefe2d42e01.svs	58ea70792ffdf70c55fee461c5a87734	152561547	released
e4bd5f15-7306-4155-a7df-b61b045aac9e	TCGA-A7-A4SF-01A-01-TSA.A9D65EF2-4CD0-41BC-98D0-FF6495369BF3.svs	94a3be28115f76b37335aab7ba2ea0f5	115476187	released
cf0922fb-94e8-4b02-8fc5-d51159fb6602	TCGA-AO-A03M-01B-01-BSA.027f29c9-e640-476a-8638-95613f1319a0.svs	74a6c93012a021bcf970d440adca895d	165151252	released
1a62d692-bc08-49f9-ad59-6fddf3bbcb6d	TCGA-A7-A4SF-01Z-00-DX1.CDCFD4BC-4363-4CF2-95F5-4922E04C3B9D.svs	aa35e1f1fd3674d192cf7c8ff1ea6bc2	135421819	released
fdabd162-55db-4ef5-99e6-f3e2b1c4eb6a	TCGA-AO-A12H-01Z-00-DX1.C6CCBD9D-FB41-4F6C-84FB-A43E0A77E696.svs	054171c2d0d09f6c251504372797398e	1010661374	released
9e7d95a2-2ed1-4a80-a638-a471c6a797e5	TCGA-E9-A1N6-11A-02-TSB.51757c9b-a6ff-40e3-878f-5baa1ca92941.svs	0cc554b459c72ecf9bded37c2e763fa2	95463353	released
55230567-36e5-465f-b1e1-49d19e7fc8b9	TCGA-E9-A1N6-01Z-00-DX1.C0E8FFDC-2614-4DBF-B51E-4646A3919911.svs	a873651853e6f458a38151debcdc4aef	655339379	released
517db424-2713-490e-a15b-2740a84b9fed	TCGA-EW-A6S9-01Z-00-DX1.4A8CD2D4-D528-465C-82DC-9CAE35DD424B.svs	53e078d27eb75bbfa17c69e85364067b	1640372033	released
c91ae28f-1ab0-49bd-ad6a-664f8307e128	TCGA-E2-A15I-11A-01-TS1.9dd74531-88fc-4b58-bc3a-f0a37a9d3fce.svs	d2cf73ee68ef0064db9b0e45a7bcdade	51698299	released
594dccf7-192f-4618-ab65-28470f395d17	TCGA-B6-A0IC-01A-01-BSA.d363b558-e649-4540-9975-f1d787172b04.svs	dff2f657b5139ed7e903de573be9292f	381902819	released
dfec56c7-fc58-49e2-a10e-4bcd437a84c2	TCGA-A2-A0CV-01A-03-BSC.14215df5-081f-4f57-a912-da96e1f7aa24.svs	9bbbe81944e1df43473f41f27d66f398	261314443	released
49990cf2-06ac-48bb-b0d0-d0e7502c0bd3	TCGA-A8-A07J-01A-01-TS1.d11bd110-d6ef-46c3-b41c-c09ef5f61f3d.svs	ff729cc08d7616868c0ff0e13b363bc4	246971773	released
9b1049b2-54e9-420c-b423-ee1829e21fc6	TCGA-B6-A0IC-01A-01-TSA.2fd2c097-b937-4649-abf3-f01a077e5c06.svs	1498b36c63b61b3f42c1bcfd309e53ca	620879263	released
83e0a65a-cb57-490c-977e-90fe633b1d1a	TCGA-B6-A0IC-01Z-00-DX1.60ED7BBF-A448-4E4E-80F9-91527A697588.svs	aa2249d36dd8c4e6ed798f8dea386521	1200647931	released
f7965c87-d370-4d07-a4a1-c9086b968e51	TCGA-A8-A07J-01Z-00-DX1.FE16248C-D890-4750-A9FC-5F72BE8D8B85.svs	0416881be97bda468c1f3a6a8f20170a	476632316	released
fadb0bd2-e734-4dc0-ab09-388c4feaf30a	TCGA-C8-A9FZ-01Z-00-DX1.FA6B5909-3024-44B9-9CC5-71F8AB133A45.svs	32dfd9a9d17ed773908b451833ad4a15	1977394951	released
2d215802-e88e-4cdf-9ab9-ff15cde7b4a2	TCGA-A8-A06X-01Z-00-DX1.21F19EDD-ABCB-4398-B210-D795BB7A34E3.svs	23a3fe58269b24faafdd25e42da765e7	791117702	released
e971c060-74cd-47fd-a2cc-8639f2b61220	TCGA-EW-A6SB-01A-01-TS1.A3AF72E9-5C7A-467B-A0BB-B02CEBDC5B76.svs	321d91b5c6431029734cefe4d1fdb74b	143708075	released
f02fb22a-c567-467a-a7e2-b9209e3a55b3	TCGA-A2-A0YI-01Z-00-DX1.1CF2EC2D-C722-467F-8832-409B823E8D8F.svs	ffd88787e8cda6e0ebbaa75264ee1dd9	956053037	released
14652922-3ea7-40a5-8bdf-d98b432e87f6	TCGA-BH-A1ES-11A-03-TSC.37f52823-91d3-4f4c-bc56-6b2030e1bcf8.svs	11c7fcd8e9c587c2b267662054e66ebc	42197431	released
08de4fc6-4829-407f-8cb3-38c76b4773c0	TCGA-C8-A12T-01A-01-TSA.c02a2d06-ae14-49da-9f03-5f2f296ad012.svs	cfeb07ae5a16e0013a820a84bdfd4bec	339272411	released
d8f28f5d-f430-46c9-b0e8-fba6e9fd9633	TCGA-C8-A12T-01Z-00-DX1.EF628C26-C570-4D15-A0C0-58B2CC40ABFC.svs	cce6980ed7112a83b98d5e6e2e95a7f8	929342787	released
dd1ac4b0-cad4-4d65-9d44-6ae1d56d5a4c	TCGA-BH-A0DT-01A-02-BSB.92dcef3c-8ae8-4e87-a2e8-264893a28236.svs	30832dedf64f7d1485ac734bd438a708	294292979	released
f83046ad-7a3e-4234-b17d-1a09105e9d8d	TCGA-D8-A1XA-01A-01-TS1.c45c6afa-5fa6-4605-acfb-decde138754f.svs	fdfcfe6e5704275e9e2fe3bb06bd6427	105638701	released
ac5867cd-ceff-4301-85e0-466573f3fdf7	TCGA-BH-A0DT-11A-01-TSA.a0b7728d-eeff-4069-915f-fcb128dd538d.svs	c869ca14241a8ce8df838dc1ca6eb539	60875237	released
a36abf65-e60f-455a-9808-bf9fab30ed85	TCGA-C8-A12X-01Z-00-DX1.2967579D-40AE-4425-BE81-5109713C16B4.svs	415abf04be1178d4ccdd79585dc17753	492901917	released
3aacd70c-7e8a-4029-85fa-034ae6a468b9	TCGA-AO-A12C-01Z-00-DX1.F4105027-FA10-48AF-BA8F-C7A0181C4A1D.svs	e7c2855a8ba2f477f90a1b6ee5d61c57	921981408	released
a5884627-0cbc-42b1-ae8e-b66fad32ec1d	TCGA-BH-A0DT-11A-03-TSC.93dce195-b89e-48f4-a266-42b0a918a3e1.svs	f584632c08a7a93b58a0c5997811f8de	70094229	released
7ec9d51f-ae82-4d2f-9776-bf467393cb45	TCGA-C8-A12X-01A-01-TSA.3436a21f-d32b-4645-b767-c6cd450893f0.svs	0ee5ab6d585142543f33bfa9ee3e81d9	249049031	released
f0effd2f-f670-4255-aa06-c5814dbc2c64	TCGA-E2-A1IF-11A-01-TSA.d60f04e8-d139-4026-8487-f415163eee17.svs	c97b5c76cbb297d0748c3cdba7f67174	40886903	released
755d64fa-c363-4d70-b5b8-c41916c227a4	TCGA-AC-A2BK-11A-01-TSA.A4278E84-BFC0-4EA3-A863-57E79654F38B.svs	ea181e02fe45268a0d4a1b1775d19322	70007915	released
163ef6b8-379f-4c02-bf4f-498c7db9da1a	TCGA-E2-A1IF-01A-01-TSA.8138f5af-7c4f-4c44-9ffc-1616dcf21b64.svs	d6bc0e51c8f6ef65e3ae37a6cfb9752a	287781227	released
8a3ec596-ec14-4b96-8f83-724ccd516abe	TCGA-AO-A12A-01A-02-TSB.b5bd72c7-f3a2-4b0f-abe7-0aac51898dca.svs	84fb0b98704c5b807e386295b589a66d	219495535	released
ce2b8842-4ddf-4415-9c7d-f211328c3d71	TCGA-A7-A0CE-01Z-00-DX2.5AD1DB65-10E7-4996-AB5E-13D7851EC5FA.svs	240b344e41e4ba96bb0ee3b011b50c14	773402563	released
9f951971-317b-4a02-9998-12d9e05deb1e	TCGA-BH-A18N-11A-01-TSA.67433f2f-b31c-420a-adb5-358ca3dfeb3e.svs	48b8c25e6f562f95b16749a947fdd1f0	86926559	released
36b780be-c0c4-45f8-9ab6-058a719d109a	TCGA-A7-A0CE-11A-01-BS1.44105666-1880-4b3a-9206-88bf6d300346.svs	01ede313aa861ae3703959157c84002d	338399093	released
aa688476-048c-4d82-8b66-b534e9ffd2f2	TCGA-A2-A0ER-01A-02-MSB.cf3ea42a-aeda-47d6-ab60-a6d0f4b83170.svs	0cc8e7a9f01d0fa999d2ac2b20c50fb5	437430997	released
2ed1ad16-98b3-4941-b223-47a1af8efdae	TCGA-BH-A18N-11A-02-TSB.c1360bc0-7e02-4847-a9de-db90a7005bfa.svs	6d52ff8616741c806b5b69a8a8aa2468	68191817	released
80f701fd-4143-4849-b4bc-e37b5d28f8fd	TCGA-AC-A6IX-06A-01-TS1.587DDD44-6D10-46F8-A78F-4D755536C353.svs	de0b47c73d18cef9dcd1de0e79ebc3ff	122748973	released
c902da50-cb28-46ee-9e4d-0f047fe466f2	TCGA-AC-A6IX-01Z-00-DX1.45B63C4F-9DC3-4CED-9DF9-0F86E647BEA3.svs	12e9652cf82efeb7be97536bd1636df8	192931854	released
1941bd60-aa20-4c4c-896e-7b2745426cca	TCGA-GM-A2DI-01Z-00-DX1.5E9715EA-9D2B-49D0-8F1D-972CF24B1960.svs	0ff7346a3071ec5a6ba22fe2d0dbc37a	711084977	released
16d67af5-5d16-4dd2-b6e4-aeaf9c28e0a5	TCGA-A2-A4S2-01A-01-TSA.2C323592-205E-4066-AC07-3CF055B9089C.svs	2b64f4fc2ec6f00c2066d2a45ef97488	275148979	released
0720908f-15c2-4fcc-b04b-8543773d5a83	TCGA-A2-A04Y-01A-02-BS2.0fd3867e-c47f-471c-b946-25b244d8c0e8.svs	e2caf1ae37d54c5337ce6848c9721979	318554652	released
279bcceb-57eb-4ad6-a248-c091eb510729	TCGA-E2-A10C-01A-02-BSB.98829461-a7d3-4e6d-a172-e7c17335c6e2.svs	7f5168e3a2a2b504e79cb703157956d7	194963811	released
f935cbf5-2afc-4baa-8bf8-c77c0c7d76ed	TCGA-A2-A04Y-01Z-00-DX1.4DC97AD6-4806-4A3A-A998-FD36F93590A4.svs	ab9247aa60430c29eecd9070a7ca2158	534447883	released
0f29f699-42a4-42a5-b2d5-304b029cd212	TCGA-AC-A3TM-01A-01-TSA.F95FDB50-245E-4B62-B328-009B57AA8750.svs	8e9cb23eda28f9d51bffd050e6bb2c70	209937255	released
4cefe74a-c117-4363-a209-67951f3740b2	TCGA-E2-A10C-01Z-00-DX1.29A2B20B-29C6-4491-ADAB-0584C772EF25.svs	0e603e4e06385188c4ca7ddc032d9b12	1125048907	released
041141cd-04e2-40c9-940f-a728efa340c6	TCGA-E9-A1N4-11A-03-TSC.0ab3ef8b-3590-4449-9fb2-5b9a4cda0df0.svs	d6ca05a3fa70050760dcce92e1e332e4	46016021	released
0334c3e5-ea1f-4f55-bcc1-e8cd8b450921	TCGA-E9-A1N4-01Z-00-DX1.71c8d4a5-ec99-4012-9fe2-ddb3349ad5bc.svs	8dc96e1e44909c9c87586d5c03718ee6	728785553	released
ef2451b3-06ae-487f-9a15-decc39f39f92	TCGA-E9-A24A-01A-01-TSA.5cb875e4-dfee-4764-a3f4-e79c343b7f29.svs	b07d5895ea44f7aabb9db2f42f5568e9	88143275	released
f129342b-fc2f-4b5a-99c2-2260a3286515	TCGA-E9-A1N4-11A-04-TSD.fa134061-83d9-4fe7-9f9c-58811a961d24.svs	9adce945998035806149011646a8fb6d	42117415	released
0b2e87e5-8168-4e31-ace7-ef06fb4a1e68	TCGA-LL-A5YP-01Z-00-DX1.ADA978DF-6625-4C4D-AE0C-F589B2BA4897.svs	96db1492383d3678aa1213e8301cff7b	1144621801	released
8b15944d-5af4-421d-9655-dac6167f03cf	TCGA-LL-A441-01A-01-TS1.52D3F3E0-9C68-4C47-891F-D1CB5C461077.svs	6d5c43216f2294a86468141d663cb4dc	161071783	released
88694e2c-6802-4a41-bdfc-669f223238e8	TCGA-D8-A1XO-01A-01-TS1.aedcf4d8-d516-478d-a39a-88cf094d580e.svs	21486ccf051c0dcf019e8befe1d7a768	374253961	released
bc676ee2-d0e4-48ef-9d1d-5a90e79b4fb2	TCGA-D8-A1XS-01Z-00-DX1.E5C78E5A-947C-499D-9E95-619FEEC63E69.svs	860e37b61b886c4a52b5d2ff3f2cc4fb	1427409965	released
f15fa016-f47e-4fa7-8f00-920b2111b43c	TCGA-A2-A0EX-01Z-00-DX1.F4C293E9-9BB2-48A1-8080-5F3082E219C5.svs	3d4c45184540c96fb5bfa70103e3e877	814804027	released
6e241e76-267e-422e-a40e-7abf9e45aa2e	TCGA-A7-A13G-01A-01-BS1.0f72aeb4-0052-486f-9305-449200e92028.svs	274e48a3b22f94d76ca761570ee874de	313725173	released
fcdc7c48-6d3d-4ca8-a0f8-88373ffc2173	TCGA-A7-A13G-11A-05-TS5.13f71f7b-775c-4e05-a055-8d54cc3b6e46.svs	c2e3f20c29ba13cfe5d6dd103309f1e3	103445489	released
693d0470-eecc-4457-a97a-d35ea2268188	TCGA-A7-A13G-01Z-00-DX1.C258C545-8C1F-41D4-846F-962A746CBDFB.svs	d5df4e4e00112f7c92abef5b82560e1b	125960225	released
16923b13-722b-4b2a-8364-20592da16f73	TCGA-LL-A440-01Z-00-DX1.6E031FD6-236C-49FA-B920-4CB120C59037.svs	c9863212c75081b767337fdc4ce236e6	623456975	released
504ff2c0-f5a4-4b05-8ed2-39e57b65af8c	TCGA-A7-A26E-01B-06-BS6.071B5BA3-05A2-46B2-A1D6-80E1F34B33C5.svs	97bff4137059be5cb90005dd466144e3	124217823	released
4071558e-3697-4cc1-af45-87873ab4e389	TCGA-AR-A24O-01Z-00-DX1.04EFBAC8-7A4A-4005-890C-5CC3E1C67DBD.svs	c630d5c89ee9a3f81a8eceb5256b18fa	1057101509	released
b1a8d6af-daed-4fc0-9b44-a047dc047eeb	TCGA-GI-A2C8-01A-01-TSA.3b6ee8f0-86dc-47bc-b5ab-fa0b1c6e8a59.svs	103c62fa20a828fc82cc5d36493bbd97	165063671	released
0a886f18-c44c-4b5e-b243-6df6e27f426a	TCGA-GI-A2C8-01Z-00-DX1.09BD8AC9-645A-4C8B-9B36-77D833BDBA09.svs	a9f830d456b4a1fe0e9bb5b5b99f4b7e	408704377	released
d8346a8e-5d58-4ee4-8b30-15aec7977f10	TCGA-A8-A06U-01A-01-BS1.1182603b-20e7-4a0e-a686-055841cf5ca4.svs	c01a5777f7fa91e02fd60f494616a67f	188469785	released
30109964-1349-40fd-b13e-eb6d6f21ce6e	TCGA-A8-A06U-01Z-00-DX1.56070AB9-A73E-44B8-8051-D93E8F881BBE.svs	273ac69c7d0544411ce1b59f30f34997	424343006	released
01dbcd23-40da-4f7e-9c48-8cdf11724863	TCGA-AO-A0J5-01Z-00-DX1.20C14D0C-1A74-4FE9-A5E6-BDDCB8DE7714.svs	93d7500a6aa8c11097fdab6d6dc8429b	930286458	released
524a60b9-097c-4a49-89ad-441940f22a97	TCGA-A8-A06U-01A-01-TS1.078F5623-AB8A-455E-919E-41AD2575FA91.svs	068325a70f0ebf37de07439e2b565deb	325633760	released
2dcdcaf9-e90d-4e7d-a976-45bd4ba89fb2	TCGA-AO-A0J5-01A-01-TSA.3df877fd-23e9-45ad-b2f1-c63a82c55c55.svs	bdf414d80b22e6ef32724b96686bdd97	559258741	released
bd291e93-70a8-4a17-ac23-7e1145471217	TCGA-A8-A09I-01A-02-BS2.ca9aacf2-573b-4af2-bc50-5213526eb3a3.svs	26bc43ca6893fbb8d7ca476c75c6d81b	528737799	released
8cb31f94-6d73-43fe-9daf-9b74d6720891	TCGA-AO-A0JI-01Z-00-DX1.4DCDA545-B7E3-49DF-AB10-963E84BEB105.svs	828a10771a529d9965aefc13e8266458	290405480	released
1b06d811-241a-4526-8057-af73cfbc4bcd	TCGA-AR-A0U0-01A-01-MSA.40d4babd-922c-4bab-886b-8015a19bfcc1.svs	21c12cbf73aa8fec0396ac9635283fb9	319879813	released
acf61f87-1363-4abb-a435-4d1c78e9a912	TCGA-PL-A8LV-01A-02-DX2.346FF42B-2363-4B37-8884-12D5F841842C.svs	76b6978a36c5c24120b5798f171bd11f	244034918	released
46e3b6eb-bbd6-41ea-965e-82ca19b8db9b	TCGA-E9-A247-01A-01-TSA.e3ce5a37-5825-4589-bfd5-85b0adcdcf54.svs	7be754051db90c156491a0946b1b6766	137802883	released
1f877936-c380-43f6-a5b0-2c974b3fc4ad	TCGA-BH-A28O-01A-01-MS1.B25C7456-CDA1-4989-97F6-13B9AB7D3688.svs	f72dca9885a50f4047c2c16f72c0c6af	408470037	released
4e0a1e04-8f8b-4360-9818-165fcbcacf7d	TCGA-A2-A0D4-01A-01-BSA.0665ed7a-c8e2-4b8a-bf73-8c06dab48c47.svs	d1ab31637d0c62c35f28458d0432c913	224828093	released
3985ea64-d68f-4539-a4d3-65ff4a7b98be	TCGA-EW-A2FW-01Z-00-DX1.4F948681-81F3-46C5-A4E8-FDE8A4116F7A.svs	a7bf055b414c271d24b59464940d9812	1692370443	released
125cce39-e393-4b80-97be-8caf037eb5c1	TCGA-AC-A2QH-01B-04-BS4.0F6FFC13-E4EE-48DD-A126-F4A7F01C655C.svs	6318807834201cfe4731fd95c648f104	539464606	released
b917220e-c3b3-44ec-b53f-10313f82e402	TCGA-EW-A2FW-01A-01-TSA.93F3FA5A-4797-489A-B863-4C30CC923B90.svs	33988565b98e27c6bc4a98d4c1dca7cb	286226995	released
def43e47-7843-4f39-830d-043d8091abe9	TCGA-E9-A1R4-01A-02-TSB.ba1d4e07-3128-48a3-81c6-b3b3b4b961c3.svs	c0eba07bb772a20f2bc342487d8c9fb0	121059263	released
0596eeff-867c-4732-977b-9225cf81b4e6	TCGA-A7-A0DA-01Z-00-DX2.90C93176-C3C6-41B3-B34B-B16F1A1779E6.svs	647c971a7cbc634a85174d1ca849adc3	453449865	released
4d9eabb5-9a2c-4b40-a3b6-37fa5e37b8ae	TCGA-BH-A0B1-01Z-00-DX1.CC60D284-04FB-4B73-90AA-FCE9185DADB6.svs	30ec46d6e22732164014ba50cff1408a	1254673757	released
cc5cc070-d63d-4d50-91f9-1efb23d28034	TCGA-D8-A143-01Z-00-DX1.4697FB2F-91D5-4506-AF23-7DE304D44A3F.svs	f8687a3985fde2b26ffb2d49785b8c49	1169925813	released
c82d104b-10cb-4de9-a190-4e1abe2839dc	TCGA-D8-A143-01A-01-BSA.0b346101-acfa-429f-a30d-3ed544719c7a.svs	5149f41bb9e2cece21f148a645198161	166798311	released
46a03692-265f-4f14-9c96-e75d7c4819a6	TCGA-BH-A18L-11A-04-TSD.a86064b9-2149-4b37-bc1d-db51f7cc2dbf.svs	f88aa114cf6371d8cfc0973fb78f1943	48118153	released
aa2b2dfa-f278-4dbe-b2fc-70a9bfa11e52	TCGA-E2-A1LE-11A-02-TSB.8204BE90-50EC-4A34-95DE-100CFE76418C.svs	d3d19beff4ba641b84cc97d878636aaf	60413389	released
684fa229-e326-4d66-8c77-26cb388f1c89	TCGA-A2-A0YM-01A-01-BSA.26fc4cb8-24ef-494a-9334-db3a9099199f.svs	91fb690305eea15c3ae1c52d738434d8	125399035	released
2ae5daac-3005-4644-99dd-76de79ce72c2	TCGA-BH-A18L-01Z-00-DX1.01D6E3EF-6857-4CC6-BEA1-0BBC1A0B728F.svs	abb90b0128130fb099cd0e30f4acd9a5	1331105055	released
a88c168e-4bba-4bd2-9c0c-77934444cc1c	nationwidechildrens.org_clinical_nte_brca.txt	4ab1b571056283419be174ab1e1f875a	69088	released
1413f4fe-1dec-43e6-9b49-92c1af4831f6	TCGA-B6-A0WV-01A-01-TS1.5b667d7f-73a8-4345-82aa-ed5dfae38635.svs	ec8ac4b4d8fd11c5a0374cbbe3b5a05e	93718409	released
5cadc386-59c8-45e5-bc3a-b90f65dbdfdc	TCGA-A2-A0EP-01A-05-TSE.9746AB87-60C5-41FD-BB30-055B8085B344.svs	f8abd9400fb6187db5cbc7a526db9025	127554464	released
b95a165d-cdac-4d36-906b-420763d8b0a8	TCGA-E2-A1IG-01A-01-TSA.acb89b9b-84e6-4d43-9bb4-9dadb9a4bded.svs	43f695eba38beeb87c34c8811cf9607a	232026521	released
18cddd3f-b493-46fe-bb77-f72f45a254f6	TCGA-BH-A0HA-01Z-00-DX1.5A2F5C86-E1E7-445D-A4E3-29980FA37708.svs	3e2fa36ef1e310bc4b1b90a19b973958	1409410377	released
9c2426fe-654d-4cab-be14-2fe264dd0097	TCGA-B6-A0X5-01A-02-BSB.53717f12-b5e9-4e8d-918d-4c8fb216a02d.svs	62f1b4fff3d896048af5980f2716cdc3	204925263	released
dc2aac5a-f9d2-49e5-b372-49027da06c53	TCGA-AR-A252-01A-01-TSA.67f98277-46bd-4868-9f16-fbed2a257ddf.svs	231f4ec0709c2cb111a2c56715eda5bb	188705417	released
c86e0a95-5ebb-4c0e-a8d1-5f28d5ee7957	TCGA-AN-A0FD-01A-01-BS1.8993b012-d168-422d-ae26-a3947764acd9.svs	94cb426507d83ad714af1a94de7a416f	489862983	released
70b4a1e7-785d-43bd-b28d-fd8c49a0c825	TCGA-A8-A09T-01A-01-TS1.46733e61-04d6-4b8f-97ba-d115e9208e9b.svs	dfaf654b5135227f12bd2b594700cfe1	195820531	released
2038f954-285d-4ccd-98e8-61053b8a7753	TCGA-BH-A0DI-11A-03-TSC.4debf838-7aef-4d9c-996a-0d0549222fb0.svs	0ce9dde46035be8567ed690360f9fff8	46094173	released
325aaec2-6465-465c-a785-96dfca9ae3de	TCGA-BH-A0DI-01Z-00-DX1.6A42D535-8842-4C36-8299-A40E9E56759D.svs	2be2432c7f8edeb0f09fef2ef614e719	1319427451	released
98f1a1df-eb4e-4683-9eec-8cb1bbc1db42	TCGA-BH-A0W5-01A-01-TSA.2782f5fb-36e6-4c68-a5f9-9d740f54ac7d.svs	ff9c78fd42fa38ad9d38cc31ee9267b1	325222515	released
3849d9ab-3a00-453e-b800-66096eb06adb	TCGA-A1-A0SB-01A-01-BS1.0af5f17f-e9a6-4424-8eae-728878063437.svs	f5397249eb586acdb5dcf343bec16d17	160503673	released
2481fb53-2c2b-42d0-b752-75cb5947ed98	TCGA-AQ-A7U7-01Z-00-DX1.AB5629A1-399E-402B-AD3D-DAF9F97D8300.svs	6487af6301259d67f51310cb417053d9	1574421798	released
cea82b7d-135a-49d5-b4f6-3fb0215f7188	TCGA-A1-A0SB-01Z-00-DX1.B34C267B-CAAA-4AB6-AD5C-276C26F997A1.svs	c8251741fc092506901596b30ee27cae	741184858	released
7634b251-af06-4817-a185-106620ddd0bb	TCGA-E2-A572-01Z-00-DX1.7DDF1C25-58E2-4AF9-B831-598222A4E85D.svs	9b38e271f4dd702a304be2ae0ba9b923	1483548427	released
6b5d1a98-e186-4cd1-a1b1-151d868be00d	TCGA-BH-A0EI-01A-01-BSA.a966fddf-e06b-4beb-847b-62a0e41306f7.svs	fa45543f5868399c914b592fd3fa3276	375983841	released
1139a982-9b26-4abd-999c-bf5fcd849a9d	TCGA-AC-A2FF-01A-01-TSA.575C5B8A-E0DD-426B-9B34-6A99ED31FF10.svs	a0d1ae403ea82f0d84c5158d4a670542	152175087	released
690459f1-2b95-46ce-a84d-f11e3fcb7798	TCGA-B6-A0IM-01A-01-TSA.b038a0c6-b657-47f0-99b7-475c9596c4b6.svs	3e253b2d645637306d81231e7fdcc808	421826517	released
b3cae8de-1bba-407c-9334-c035ddd12bd2	TCGA-E9-A6HE-01A-01-TSA.0EC4715E-A5F7-48BF-B95E-8532C3F101D6.svs	00ab9360805020bb2693f11be389717d	465832725	released
c8a58a59-27ba-4a96-9862-f07c8bbc294b	TCGA-E9-A6HE-01Z-00-DX1.97514DBA-9BC0-4554-9A43-99C48C6B953A.svs	a2050d943afab61494c82f26d0cb497b	616720619	released
da07ccb9-cb9c-4838-b8ad-2f5f46881fe9	TCGA-AC-A4ZE-01A-01-TS1.98A0B048-54FF-4550-8C6B-7DA21EB71123.svs	b6ccc2d3837c5e629b557111fce7f570	350999135	released
129b8ca3-6c27-4e4c-82bd-b1eb6cfb3868	TCGA-AC-A4ZE-01Z-00-DX1.A9BB4DBC-4314-4A77-AA1C-0882DBC370F1.svs	99ad91fbf4e54935f5bfbba670e5989a	78197568	released
b31ff2da-5e41-4c60-ba50-10decfdbe349	TCGA-A2-A0CR-01A-01-BSA.EEDC8A56-25C0-4348-B5CD-E91C2CC3411B.svs	739271370412b8db547f44ca8d80531d	279298193	released
db730e4d-857f-46e1-a1f4-d15daacfa969	TCGA-AR-A0TW-01Z-00-DX1.0C1EAE07-6BA6-4908-89E1-0133F3640174.svs	dadd3fe07efe9f6152b1b8149a446643	2401246195	released
b9406762-f609-464e-a518-40277ce6bd7f	TCGA-BH-A0B0-01Z-00-DX1.316D35DB-7F13-4AE5-82A7-5716D2519669.svs	349aa347c99f88ba953cfe47371f5c02	886438283	released
03c5a3c8-efe6-4722-b86a-9773a36c54e0	TCGA-AR-A24M-01A-01-TSA.8d488967-68ed-4b82-b164-40ed483aa8ac.svs	054e2a16fad7434b81ae0ed995babbd5	315440297	released
61d03f55-56d6-475f-b390-090320d0ed2d	TCGA-AO-A128-01Z-00-DX1.4E6BFFBC-87AD-4ED4-959D-FEB5545400BE.svs	1268dbb850be90c99198e8956aa084aa	559112688	released
349f289e-4781-4ee2-83bd-f1be488a669e	TCGA-BH-A0BM-11A-01-TSA.e9248134-2bbf-47ba-9b85-4f89f78dd58a.svs	2c11198bb03acb9ba2a571e26a77c0f9	421375751	released
978e66db-80be-4b80-9142-09577aa97241	TCGA-BH-A1FE-01Z-00-DX1.8FB57ECF-350B-44E4-8612-63E8374D3C4B.svs	f74caa735fcb811a8af81278684bc28b	803981687	released
36f50699-4df9-41c8-a9cf-acda3c4a99e0	TCGA-B6-A0RM-01A-01-BSA.8b6ffe6e-5db9-49dc-b778-878a7d62c184.svs	223e91d36038fab8e1d859943766a5b7	125638373	released
73a7e3cc-0942-492e-a365-564032de882e	TCGA-BH-A0BM-01A-01-BSA.0c2b78c5-2579-4a8a-81cb-e2f6cbb4a019.svs	a6f4ad01cc6fc39d0c79d46a2aae99e8	224132823	released
162e801f-58ce-4587-8f3f-44e8ec0a2ed9	TCGA-AN-A0FZ-01A-01-BS1.be535fd3-262b-4b53-9411-c4021e2e0419.svs	d2a4a3bd4b3ad7481fa48663a2dab1e1	447443385	released
08c26298-f605-4752-87fa-3b9a4441cf08	TCGA-A8-A0A2-01A-01-BS1.aa79e63b-6f53-4b40-8a47-8df76d7367d2.svs	bd597f80b5cbe10db72412566d12bfef	173628441	released
f5861718-0a71-4ae0-af55-c0e5e93ab996	TCGA-A8-A0A2-01Z-00-DX1.47BCDF13-1065-466A-B7CB-F91F5EAD7D91.svs	b9bb11fe9ea6d35b7bd3c018d330c7f5	564742212	released
3845b8bd-cbe0-49cf-a418-a8120f6c23db	TCGA-A1-A0SH-01Z-00-DX1.90E71B08-E1D9-4FC2-85AC-062E56DDF17C.svs	10e596d11a770c271b7f8d3690f89cbb	710612992	released
6eb0085e-7d0a-4c10-8fc4-ffeb285c2afe	TCGA-BH-A0BZ-01A-03-TSC.18e04e86-9ccb-4773-bcf3-d7f0c54c6e2a.svs	ff8c1b82db55e4dffe1eb05dd9c2dfc4	630701859	released
038cd9de-f320-42d2-ae41-0644d78b6bd7	TCGA-BH-A1FE-06A-01-TSA.5B9D58FA-F6DF-44B9-8AD1-078FDA8341D2.svs	a3182bc0f0eb068c99daaf4c14868f7e	94732615	released
a2552b81-bac3-4e70-b73e-29ae1e231691	TCGA-A8-A095-01A-01-BS1.4a8ab901-ac44-4973-8507-03d54f82e067.svs	703569ba8239906b5399b391e268af0b	399341449	released
11de0bf7-f4d0-4f58-9b38-d37584cea842	TCGA-E9-A22A-01A-01-TSA.cb4979a2-8b33-4983-9f84-53307fb392ad.svs	5f42bc31a5dad7d5e8cded9fffff8eb2	175106417	released
fb5105d2-be97-4e92-ad46-c327856b9c5e	TCGA-C8-A12V-01A-01-BSA.786f1496-199f-41ae-a487-540f3f599600.svs	ddbe301a186ef05ae30ef5ddd95b3fb1	236462761	released
c475b6dc-0a1f-4981-afee-65a82500bfeb	TCGA-BH-A0BW-11A-02-TSB.8bd88f0a-1677-43fd-b7df-0f8f2c3be236.svs	9897480fc31cb3284e408ae526cc0e64	36733833	released
93706682-89e0-46fd-9ddb-ef500b01a410	TCGA-BH-A1EN-11A-02-TSB.80cbd775-1154-4345-8308-cd598803c147.svs	a68eecb6450e208476d4d3479c8dec3a	42053547	released
7709738b-ba8e-4b20-9175-5db9b5c28556	TCGA-AN-A0FF-01Z-00-DX1.A23982C3-E0EB-4DB2-84EE-26E0005E3F66.svs	12bb1ec5183ac1add0c413dc3cf6261b	1437639739	released
9889e560-aa9c-4829-ad38-5b4944505bbf	TCGA-BH-A0BW-11A-01-TSA.a70c68c4-87db-48b3-ab77-c82a3f3e8c73.svs	09198b71df541bc54e127bb70aeab42d	483097675	released
fd80aa45-9ccd-4b62-b5b9-28e476c89dc8	TCGA-BH-A1EN-01Z-00-DX1.F535657F-E2FA-4283-87AE-7DAB663B196B.svs	64f7091c4df40fcb0dfeeaf849ed88e0	1501442289	released
76ef4f51-fdc0-4907-8805-95ecc7d2726e	TCGA-BH-A1EN-01A-01-TS1.9dfc5f3d-6c6c-49ef-bba9-83187471cf26.svs	566f6b3f9162e48bf0d90db54c789da6	290113457	released
bebedf40-ec66-4d65-98cb-f5465172134f	TCGA-A2-A0ET-01A-03-BSC.a5ea8948-821d-471d-ba1c-3c36807ff5df.svs	48593e067f6659166065adc31483f60b	184237589	released
287e9376-7953-4017-ba01-67f5896e5cd2	TCGA-AN-A0FL-01A-01-BSA.78d30e6e-2bd3-439c-8063-5ca6a09828cc.svs	f4ff0082192cb18a52046661ee787291	434296335	released
2b38f21f-fe85-465c-9aaf-f457f7506a43	TCGA-A2-A3XW-01A-01-TSA.9E735B6D-B89D-4A42-9150-3A3CCBACF061.svs	c7c2c3afc5d1e1c48f826741b0077b73	193696101	released
97070066-97bd-49f8-86a2-6af078f00a52	TCGA-E9-A1NF-11A-06-TSF.0687a88c-a157-4796-a5ac-f05584ba36e4.svs	7123634d6a8322500884dad8afd8540e	145248195	released
b2c9ac8b-73fb-430c-8999-b69b5ac94cfd	TCGA-B6-A0WT-01A-01-BS1.8eed3670-559d-4275-a141-542c4c95bc0a.svs	b7a69d582e95815c31d0223666a893bb	206332175	released
ef35617d-aa6f-4458-a7e0-4eaffc5eb2f6	TCGA-D8-A1Y2-01Z-00-DX2.A563ABFE-18DE-4D78-BB66-9CD18D3CBE3A.svs	be01eb145edb30b239c0c7a90adcef0b	1127972457	released
5a26a481-a147-4519-a7a0-f2b32d150ae4	TCGA-A7-A26F-01A-02-TSB.3605e414-b036-4800-89b3-cb7db712c258.svs	8421135263e07ff5d5368ca678ead5bd	202830181	released
7cd700bb-233c-403a-8630-19b816dae29d	TCGA-BH-A0HL-01A-01-BSA.06db6ff3-c6c9-4a57-b0fc-ef2a749865bf.svs	ae2e7ec6cc9a58d794956c20fac79f65	557752509	released
327ec9b2-72e9-4c2b-8c7e-4c69818581eb	TCGA-BH-A0HL-01Z-00-DX1.972DE96D-51F4-4A2D-B074-8D965023DC01.svs	56577d78766dc545f2c60324be816edd	1770429357	released
d69bb1a6-1ef2-4b81-997d-7f66072b7000	TCGA-A8-A08P-01Z-00-DX1.431A1290-9CF4-4CE7-A9F0-13F9ADA46ADA.svs	e717045480fbdafadb6255fdbd86923e	1126721086	released
ee450c38-277e-4915-aa02-54ada485a2b0	TCGA-A8-A08P-01A-01-BS1.c33472d7-2ca3-4195-a4fb-48118362da45.svs	2e847a0fe4c8c9c26f13fe5dd8330f6d	625569743	released
1e1e5a19-6e53-4995-ba4e-60d12e61a282	TCGA-C8-A12M-01A-01-TSA.67d655a2-1838-4590-b72f-9853dc06d757.svs	88f1dd172e32f6e75916f8e178debb4a	289356395	released
6c63fe37-091e-41e0-91b5-865183917a12	TCGA-AO-A0J8-01Z-00-DX1.9BDD4BDE-2A07-4E0C-B146-87365CA9DE3A.svs	3b32072d6206b7894720b21b3210ac40	577054216	released
c2e4fe6d-db89-42df-9594-8ef7a6d11490	TCGA-E2-A1IN-01Z-00-DX1.F63F004F-847D-41B0-BAEF-3189D4965838.svs	2ceeb4cc4177941acc1f75c74a9cfd90	595450873	released
ec8a032c-3f3e-4cb4-bb33-14b892b1f708	TCGA-C8-A278-01Z-00-DX1.188B3FE0-7B20-401A-A6B7-8F1798018162.svs	658fc9db776b2c7ae215fcb9ef61f0dd	770454581	released
93b50f88-744b-489f-903e-cd384dc80c22	TCGA-AC-A3W7-01A-01-TSA.4095CE17-AB93-4C17-89D5-0358594BFBE3.svs	0b2b13d251447502521fccc08b09580b	182316237	released
4ccf3a9b-8da7-4fee-810a-c634e9d6403a	TCGA-B6-A0IE-01A-01-BSA.d904d8fa-4297-40c3-9bf9-a3cc9dc9204e.svs	ddc44793b36efcd40068275f4b7066d3	269170807	released
ca06f9d9-f193-4ec1-afa7-289265b6eb13	TCGA-B6-A0IE-01A-01-TSA.8a087aa5-e53d-41e2-8709-63c3d03ea7db.svs	37e920995e1d6c7e8c8d2f2e08baae11	397436259	released
d68ac421-d467-43eb-9d94-ca2db1bef4ae	TCGA-AR-A1AS-01Z-00-DX1.72979519-0A90-42AD-9F23-1991F75C8CE7.svs	ba1a0f82d1f765dc8e77614983979ad0	1820128441	released
6d8e700d-897f-4950-b3d3-dabcabc2b6ac	TCGA-E9-A1QZ-01A-02-TSB.e65e68ce-e93a-45c1-8bbb-7cc1cc975b25.svs	04a13bc6635de9def28b7799b0e4e85b	166352497	released
6d7a28e1-1617-4e0e-be39-83a6ed60fcaf	TCGA-EW-A1J2-01Z-00-DX1.F1D8E593-2DF4-44C3-873D-FD3C910011E4.svs	ebb4e532a0727df473b8c6f204ffd62b	967756367	released
32b34561-f972-482b-8ba7-653ef40616dc	TCGA-AR-A1AS-01A-01-TSA.235f24b3-d72a-419e-8f5c-ffc808dc06be.svs	94b27eaead3db573db88ee36326b1184	255252995	released
060ec166-ed06-43a2-97c6-717b047f6fb6	TCGA-BH-A0W7-01A-01-BS1.2185822c-9943-42de-8ca0-ae0d61c664e8.svs	7caabadf17d1a08d2b3666ea9ec7e402	273332099	released
e71172b6-3ab7-4270-a5b4-8d4b05e402af	TCGA-BH-A0HN-01A-01-BSA.48a0a442-ee9e-463a-baff-2848408cdeb0.svs	de2074dc670b2f77d973fa0e83fb8082	231968805	released
3f195252-ba38-4843-8779-1e54568d69df	TCGA-UL-AAZ6-01Z-00-DX1.0488628B-C06B-4A1D-9198-EC29D0BACF6E.svs	89307c846d1ba5292ae3ac1182a33db9	1705603557	released
39c254c7-fc15-4d5c-813b-b929b88d2e28	TCGA-D8-A27W-01A-01-TSA.73251955-9d38-4c32-bce3-567a50db25a4.svs	8957f4203611f5ca1da9492b86fb0b57	164697187	released
edbb5de2-d0b5-4a07-a0e1-19e952a5117d	nationwidechildrens.org_biospecimen_diagnostic_slides_brca.txt	4dce72daab60c6b11c5973b421ea35f0	118858	released
e8c3ca12-523f-48f5-8842-f4f0536fa964	TCGA-A1-A0SK-01A-01-TSA.0b2432b1-5781-4725-bb85-7547c7ae9f36.svs	1cb9a58e36fc090b2e0192b90caaf284	574055935	released
16a11d0a-840a-4e58-8add-d975dee09f6d	TCGA-BH-A0DP-01Z-00-DX1.5550557D-4E5B-4B57-8C1E-9290A7AA32A9.svs	d271610d7edb39423be76157950739ed	1056642479	released
a3d2969b-811f-4970-af49-c4b3d59b60c9	TCGA-AO-A0J9-01A-01-BSA.a5487965-8c66-4e0d-9dfe-53bb39d7f9fa.svs	7af995d2bebd6e397708b4049091f4c5	170196089	released
b28b6590-f8f2-43fa-90f2-cf4b558797d9	TCGA-E2-A574-01Z-00-DX1.60341091-B118-4F20-9ADB-FB2886790B0E.svs	4fc9fca3cc3eff10cf7a33ffb9727fb4	955602097	released
fa677bcc-5ff4-44fa-992e-4917b5d33ee2	TCGA-A8-A09C-01A-01-TS1.60187ffe-746b-4a98-a6b2-06a6f884f04a.svs	2b0a1c2aec76627f5c1b888839ddedd7	144436301	released
7ce663cf-1b09-41a6-bcd8-8f7737e1fc9e	TCGA-AO-A1KS-01Z-00-DX1.349F9BCA-C9F0-43B4-BA6A-D20039E1C720.svs	ae532abede543b8888dcc5815f1ce9a3	327022974	released
53b1ff90-c384-46a4-8f89-ec8f47b379e0	TCGA-E2-A1IJ-01Z-00-DX1.00093877-7B01-42D3-857C-987BC1F604A3.svs	eb5ae87768b5fc79696979c81e2356f2	901198787	released
5833c6d9-70f8-44e0-b908-5264f1b653a1	TCGA-A8-A09C-01A-01-BS1.22b0b4ca-9aa2-4ef8-a0b3-933476fbd987.svs	1c524a8e530190ae79a1fcd6d0308f7e	235683463	released
d116e6bc-7a3c-40a9-8b36-a9a3159806fb	TCGA-BH-A1F5-11A-02-TSB.b5490856-4068-44e1-9bbd-a2882eec1aa4.svs	9901cb2d2ec070193bfc428c96125d44	78055579	released
3ab1328c-52fc-4fd2-bebf-311498100c40	TCGA-C8-A1HK-01Z-00-DX1.A15F452B-1260-4106-86D1-05F00082F0CE.svs	e06e69fa6bd299e9fc195af10f0f8b36	925886683	released
f1c3ff97-999e-4409-9957-aed6e44a816e	TCGA-B6-A0IH-01A-01-TSA.19eb9880-689b-4178-a7c7-157e4811951b.svs	cc547918f443d4cef7dc8a8026a9679e	380140969	released
3d5cad1f-cebd-4581-83a2-fb0448bd8607	TCGA-D8-A1XC-01Z-00-DX2.10BA8536-D6AF-460E-9796-EB77FFE3EF5B.svs	c3330b3a135f3291270b98708ee6add4	1401669223	released
6d3624fd-54c5-4cce-913d-1188782ceb4c	TCGA-BH-A0B6-01A-01-TSA.263AFB9B-2F32-4E0F-815A-9A45FF271800.svs	29347296488280bd02ab9ba05cffb187	266688561	released
67e1c57d-aa8a-4356-8cfc-2f4ac2526825	TCGA-BH-A0B6-01Z-00-DX1.4D982935-F600-4F37-ABB5-13AF74F4FDC4.svs	ae94bfac34d0f5c3c8c941d52ef077a2	1206739751	released
8b2e8b2a-a0d7-4dbf-81fe-a068e0cddf4c	TCGA-BH-A0B6-01A-01-BSA.F0754BB4-6170-42CB-931F-04A324BADD47.svs	b199e416a6da362bc1982a68044a4c17	289943521	released
1b008f74-790b-466b-b63b-cdb7b6de7eca	TCGA-AR-A2LJ-01Z-00-DX1.9D6257FA-2767-4640-9252-9BE18BD9D158.svs	b2cd26dd7c497cff3afd1d0742e3684d	1378996475	released
add860d5-0826-41fd-8544-65fd00bcb1e8	TCGA-BH-A1F6-11B-07-TSG.e3faadcc-59ae-4ed9-9b4c-cd24dd8c93b5.svs	8fc6dd581b03b0d0281bcd9c6c2772a0	57838753	released
2b781744-ef58-41df-b096-d1f6bdd8270b	TCGA-BH-A1F6-01A-01-TSA.47a8cf12-b12a-4e68-b848-66b2c3ca7c7d.svs	3734d46313d0baec6246bf4c4ecece8e	246415411	released
3620ef3e-05d6-492a-a032-5f3b2c127e94	TCGA-EW-A424-01A-01-TSA.0D664105-6E7A-4799-8E76-27D720666494.svs	f6b5f58a2dbc97a0ba50be059834b4c5	81532203	released
a9502293-dba8-4fd8-a0d7-bc2d46e4c1e5	TCGA-A8-A093-01A-01-TS1.7e6676b5-51e6-4111-b21d-d11367681795.svs	db7f90bfc696721f8063d4b6bfca5b11	210684737	released
b1108817-ee32-40d8-b905-bd3fcb3320d1	TCGA-A8-A06N-01A-01-BS1.12bf6cf9-767e-469a-ab07-accd6b3b134e.svs	fe4ccf974c0bbc16ccb13342554e076a	511379917	released
511f38a2-3d38-4cea-b1f9-d3923b63e481	TCGA-AN-A046-01A-01-BS1.5bc254f8-5363-470e-9963-4ccfd57a3457.svs	ebee26b28aa1b8a27cbf6fc10b648b7c	223522554	released
19b99023-dac6-4cde-81f8-58d6e8692cde	TCGA-BH-A0BL-11A-01-BSA.b099b436-9b72-488c-822f-9617290bcd8a.svs	e7cd2627b3df657f3c38fbc465351a2c	304837503	released
fa386b76-b962-45e1-8966-e749c0b60f6f	TCGA-BH-A0GZ-01A-01-TSA.0f63b7d7-9142-4f14-a9fb-8c061a0fa4b8.svs	107d35c309e46133c8e48f5114489c58	389770391	released
1db81db6-77eb-4aee-9e20-5d9cad3d4917	TCGA-LL-A740-01Z-00-DX1.757D94A5-EF0F-4A0E-99A9-8809B66438DA.svs	30a3478cbe551c75abb7f1d83e0a07d3	1266063965	released
8f936d42-6deb-43a5-995b-4af18e6a2462	TCGA-A2-A0EY-01Z-00-DX1.2F2428B3-0767-48E0-AC22-443C244CBD16.svs	196e6ff1d834c82e70305d672af43673	1979264021	released
47ce0c0f-a5df-4a84-b980-b7f4ebbbeb9d	TCGA-B6-A0RO-01Z-00-DX1.3ADBFF05-92CE-41B5-BD49-CB3CE5B74CC9.svs	40d4087208583ec2d17b7fb586e2f996	1773716771	released
8ff3cd70-d5e3-4885-b714-ef37dbe92c59	TCGA-A2-A0T2-01A-01-TSA.8595967b-5bf7-447f-9310-10b53a1c1dfa.svs	1a8887d84455b5334dfb9901d730906b	232137833	released
a24d7574-e419-47ce-9293-b9b29f854a10	nationwidechildrens.org_biospecimen_protocol_brca.txt	8528185ddd57118e0109dd50d1f48303	789503	released
9988e21b-6ff5-4cca-945e-6e7f7aa7285c	TCGA-A2-A0SY-01A-03-TSC.19950d5e-98f4-44b2-9f76-0552567e2c9a.svs	f8634af14144838ad568292af44b838d	337932359	released
89481bca-ddb1-44c6-833b-c6690b211cde	TCGA-E2-A1LB-01A-01-TSA.421ba6bf-0e55-4fa7-81f3-3cf0fde480ed.svs	aac115cd9f328e8e0c49fc1292ec7782	190150719	released
79464abc-4051-4c06-b28b-103295d972a7	TCGA-A2-A0SY-01A-03-BSC.111f2ea3-8315-412c-807d-5582f160cb42.svs	47c0827c107556e2becac0148b42246e	326215419	released
728d9e14-05c2-479e-8760-bf692653c8d1	TCGA-EW-A3E8-01Z-00-DX1.E185B2E4-3E16-4C66-90D7-FDB9A14BA00D.svs	0d1e561a8fdb9a93ad3d483e76dd3c3a	1536742083	released
92509371-bd3e-4c09-84d2-3a6542f9334e	TCGA-BH-A1ES-06A-01-TS1.88993BF7-05AB-4657-A625-C77592D6DC4B.svs	3804b0c6a8b6381cf9d5373e15ded4b6	279569279	released
fbaa36d1-20c8-49d3-bf67-bf6aae019580	TCGA-BH-A0BV-01Z-00-DX1.3C9CD4F7-A001-430D-AA8D-80CAD61C344E.svs	4cfa8a99a7d803ca67c660a56393e996	1370988687	released
d3f45517-a4e5-48b0-854a-b72f1734ee00	TCGA-C8-A26X-01A-03-TSC.d9c6926f-687a-47a1-9427-a00b7040d661.svs	26aacb5d0b9d030e9518f4fb325c418b	227239099	released
bf456380-c582-4483-a211-debdaa1cf713	TCGA-BH-A0BV-01A-01-TSA.f5f04523-e30b-4204-99f4-0003ceec2724.svs	49642a4af22a4208dbfb7ad951f12dd7	701616747	released
a27b2c2e-b1ce-42eb-a596-d7939ce6907f	TCGA-A2-A0YI-01A-03-BSC.29006cd1-80d6-4b68-a760-ba91a34b9942.svs	c70d61b29327fd1662ed8546c979274f	210515939	released
ca081cee-3665-43f5-8b0a-4d3c26f50eb9	TCGA-BH-A1ES-01A-01-TSA.94f9e0f1-711e-40aa-a249-119871c21dd2.svs	cf57a8ea21e56bff02a89c2af6d29d00	259805457	released
7ef38571-4cc4-4458-bd70-7e1747a05531	TCGA-E9-A1R5-01Z-00-DX1.b870d5eb-6259-4b49-86e4-569a9e32ecd5.svs	c4eb0da013143bdb3f6edce3f85cd47f	650374915	released
6efad6d0-e6df-448d-a49f-aacd99e83c61	TCGA-C8-A12T-01A-01-BSA.bad01673-9581-4bac-b060-56e5bbc2fcd3.svs	28729acb7557bcc00cb3aae6e2bfc675	302772509	released
17853fbe-aabf-4287-b0e9-602710cf3c74	TCGA-A2-A04Q-01A-02-TSB.abf5f4de-662d-4479-a556-2cf0b59d4ee3.svs	5109f68ed433dbbe024aff456c614bac	161857936	released
e4ae6de0-d9ed-4ad7-b15d-a4654a2ece15	TCGA-A8-A0A9-01A-01-BS1.eda51aaf-8be8-4dec-b584-1ae0ea5096e0.svs	6d966d5c96ef32fb6620044b90f578d3	369701059	released
1d36a76f-30a7-4ecf-8a86-702bcd5d3c7f	TCGA-A2-A04X-01A-02-BS2.e8b8e62b-18f3-47f1-8b53-94659913afda.svs	4dbdd95922abdac751cecfd991772881	37462554	released
9e81a05c-2170-4839-95c7-6c8867c8dcc2	TCGA-BH-A0DT-11A-02-TSB.18fb8ee2-359f-4141-bf77-43cff268737c.svs	777f1272a0f6efb2f802a3ec34cac1b8	68548119	released
7ea8749b-c86b-49ff-946c-625943f1d8e7	TCGA-GM-A3XG-01Z-00-DX1.68FFB600-8573-451F-8100-D11DB091F457.svs	a525a09248c2651938f522b49555a276	946665137	released
2e6bc66b-4ef4-4dee-bffa-7ae0eda53bd6	TCGA-E2-A14N-01A-03-TSC.f25db7f7-db83-4011-9198-683dbc592da6.svs	ad1f5bd4c00f9c04706c16e238a64829	146454993	released
0dcc8304-dfd1-4e79-b23f-30f1143c897c	TCGA-E2-A14N-01Z-00-DX1.15F5644F-CA9F-4688-B56E-BCC00CA4769B.svs	af4f73519238aa333a8a7144efdd4ad2	1150642439	released
1e12c8f2-02b3-4e4a-a4ed-86debca2d087	TCGA-A8-A08G-01A-01-TS1.00c53463-683f-443f-b693-5673b3b564ff.svs	b443bae4253811b6bdf131917bc0fbc9	160508755	released
64064879-7412-4b11-9810-33321be77ee5	TCGA-E2-A1B0-01A-01-TSA.728f0954-4ed3-4d7a-932d-fc250ba11b61.svs	6894d6053712cb8a18bd1f63f74b5701	289442837	released
9701146a-3092-4860-bb4a-72089d5df468	TCGA-A7-A3RF-01A-01-TS1.88AFA1D1-A9CF-4E90-929A-023D9656B203.svs	8815f605bd3fcc7c2fcf658f1b584cea	300755773	released
e48d2be6-883f-444a-bb71-405bffbf8b4f	TCGA-AR-A0U4-01Z-00-DX1.DE722DC5-859D-4866-ADCC-ED98EDBFB588.svs	33aa7fe231fe015699dc20ecc67f3486	1722083269	released
ebe009d2-cc6c-4557-8dfa-ef0309731ff5	TCGA-A7-A3RF-01Z-00-DX1.E60647BC-229D-4409-A564-EE0945F912EE.svs	9067cf016f81b058dab1fede647dbb8d	692868839	released
fae97d39-e130-4406-a22b-09a3c95d8f20	TCGA-B6-A0RG-01A-01-BS1.152d245b-c2d3-4d0e-803d-f0eb76273116.svs	6ae446b836dd366bc8beaacb24d2844e	212758923	released
5df4c1e0-8ece-4e5f-8deb-667685cf4ca8	TCGA-BH-A18N-11A-04-TSD.dc113c2d-2491-48d2-8173-70e4ef0a7330.svs	8e9112907ac506b4fda3d68a416ca30b	73347195	released
f0fa7d7b-e639-4acb-b2f4-b5009d1e3035	TCGA-A2-A0ER-01Z-00-DX1.18123C1B-A0CC-4957-9373-5FFAB985C2E8.svs	7633f2980fa2ff9f50db1f88d629a024	710031949	released
3780dffa-8b92-458b-b4d4-4896408f1cd3	TCGA-GM-A2DI-11A-01-TS1.5AAFFC9A-95D8-4C42-9A67-669D35EC6C95.svs	8d3d3cfcddfa752df70303d49a9447a6	44274609	released
2a256756-8ea0-4d37-b9eb-f72b007ad8b9	TCGA-A2-A0D2-01A-02-TSB.74de3ac3-3f96-4426-b6b0-228282978570.svs	c60adeaff2256d989de04ad4061aba90	335440623	released
30410583-ca84-407f-a3db-128f29b3c664	TCGA-BH-A18V-11A-03-TSC.18ff74d9-eac0-401e-ac2d-8511f81b5e28.svs	306bca25332661af4656ebb60f18db45	78761281	released
0eae1d84-2242-4171-964a-b2865141cfd4	TCGA-E9-A1N4-11A-01-TSA.6ac8d430-ff41-4ca3-ad7b-89236666eef3.svs	227b5dba98cde93e92ae13d5e703e020	59114845	released
0db8d1eb-1135-49a4-9c0f-ca340f2d7432	TCGA-A7-A0CG-01A-01-BS1.418d89f9-9b2b-4918-abde-431da0a0e601.svs	c01dd9a1ee562fcf292dd6ff6c2d4bdc	330476581	released
6d9715c6-0040-46a4-ab4c-d35661ecb3a3	TCGA-LL-A5YP-01A-02-TS2.C03716AC-F6CE-4982-9C7B-75688D7C463D.svs	63829068f448543993ed7562152bd24a	327851077	released
a8ebc10a-c457-4b47-993d-ec52aa5f8750	TCGA-E2-A1II-01A-01-TSA.b8bb5828-b6a3-45e3-bd16-27722e9fa705.svs	0d5e21a819d055e516e0f034c2fb7a05	357227223	released
915ff10d-452f-46be-9ff1-a0ae127e9dd4	TCGA-A7-A26J-01Z-00-DX1.86A92FBD-F346-4206-A1BE-0CBA1596135F.svs	fdb94dbd33be36886182d094d29bcdc3	311939599	released
7ab4ca46-6187-4822-8c14-d27e2a7d6ce9	TCGA-BH-A1EW-11A-01-TSA.3178a64a-8f2c-4d81-b7aa-494fa13f9ec9.svs	05e7a3f74874b1898251aae1938273a0	69026111	released
0d631254-63db-4e6a-8407-cd6ea423d0e6	TCGA-E2-A1II-11A-02-TSB.2147ab37-d9fb-44bd-8690-ed1949c529a5.svs	12b00114394dd49dc12c0c03c59ff838	136462879	released
fd6a8fe0-50d8-4f69-b678-1a884e1c5d3d	TCGA-4H-AAAK-01Z-00-DX1.ABF1B042-1970-4E28-8671-43AAD393D2F9.svs	cedd01a8cdc0854887f75aef21049cfb	1016839805	released
3f1ea743-56eb-488a-8d3e-dc7144921531	TCGA-A8-A06O-01A-01-TS1.c6bc9018-5000-4232-b406-8bd4d515f473.svs	2ff456fac6664a05c3ccc7a1a7fa6101	264670627	released
dc260d25-767e-42d0-ab6e-524837b30180	TCGA-A8-A06O-01A-01-BS1.7234aaa1-d5b0-41e1-a65a-8011581f6073.svs	1928708715bbcd8f48ba0bbaed380fec	186688819	released
7bd4e08d-a667-44f2-ae17-238f8d45e79d	TCGA-D8-A1XO-01Z-00-DX1.A9EF6AFF-62B0-4E2D-ABC7-DC06FF473890.svs	091a68d14c453cf978c0c903d6928717	1299055657	released
cb58d436-d4d7-4a05-a12f-5536b90c9efb	TCGA-A2-A0EX-01A-02-MSB.8a884510-c00e-442d-bf13-1eb36f4ee10b.svs	604146544bb16a3e4979fe5cf31186aa	271950909	released
4eedad9e-2464-4573-a937-302fbdce6a46	TCGA-D8-A1XS-01Z-00-DX2.ED8BBDB4-CEA6-4E47-8214-4666F3CC6E44.svs	0c8c5f1b145951194e0a942a75e1758f	1356037391	released
0c7438fb-aa1f-4cac-aa4e-797ef18e0a3c	TCGA-C8-A8HQ-01A-01-TS1.899C4AC8-28EB-4E8D-9810-A860E89AE54F.svs	35bd0fb5587a862995fa6ac065c96678	383389379	released
e20fa9f9-17b7-4011-9a33-2c62c63cf16f	TCGA-A7-A13G-01B-03-BS3.775FB237-175B-4BA7-88BD-4AD2414EBBA4.svs	89eb65707963dc65a80c76296e12e0e6	42946620	released
4ae095aa-e5fd-48fb-9ad7-30c430691032	TCGA-C8-A12W-01A-01-TSA.763f7b10-e613-4d9a-be67-4329e670f882.svs	73f59239d26a83b0e8904df6c5f21923	642658197	released
7977edc6-5354-4e36-9c0d-9f6acc2373c3	TCGA-A7-A3IY-01Z-00-DX1.B4E75265-3B2A-456C-996A-F95B5A645BF8.svs	bec1a4039e60e2341f855efaa818ce7c	221476731	released
28ec2c5c-f451-4564-afdc-44c5f6a3380b	TCGA-C8-A12K-01Z-00-DX1.D71C7974-65F7-4EF0-8FFB-9F27CEC85242.svs	5caf6d4034eb4ce03e322e2c3b7ccf64	886411221	released
1511ad44-0af3-4721-9728-4838d83757b0	TCGA-E9-A1N3-01A-01-TSA.16d2d1ec-d6ab-4fec-98ca-42e0ee333be4.svs	0104a94bbcd8b04b5c5cd5cae24f096c	272459221	released
799ffa2e-9520-4cdb-a37f-bd708e41ebff	TCGA-BH-A0H3-11A-01-TSA.1720d8fc-722f-435e-8e65-722ab5865bfe.svs	064f6ac61d0182af977200c4580e6ef5	62200673	released
eaf99c4e-275c-491a-85ec-a6ba8c2fc743	TCGA-A8-A07E-01A-01-BS1.8abb7f07-0836-454b-9461-a86ada8f2188.svs	c80693b782c08c2c78ee7309c565987b	248270707	released
ae9751f5-90a6-408c-a955-7e3b11075a0d	TCGA-A8-A091-01Z-00-DX1.1F38CADB-A093-416E-A8A8-31E61CD730BA.svs	6cf8d99f633fc801895a87273f61537f	422995776	released
09528425-4c6f-4382-af89-40aaa0957100	TCGA-5L-AAT1-01A-01-TS1.140261A5-268A-4C22-9E3E-066B47697DCB.svs	0d73b6ebe9c64701d4f111498fecd5e3	171424175	released
7cffce26-272e-46ce-924a-3255f8ef202a	TCGA-A8-A06T-01Z-00-DX1.BA8B8FC3-6169-48C1-BE1F-37F140CB4D3B.svs	b515b6fcaf204c5d5213aa5b9fc60ce8	491437978	released
a4e25e73-263e-42a0-9cc2-5fa6fd09e083	TCGA-BH-A0BD-01Z-00-DX1.CD4A6FC2-BA8C-4E30-972A-E6CD1BEAD8AD.svs	c31dc90bb86899688f43c211d1515339	1161629023	released
ca7e0d59-7c28-41ba-8c55-59b69ab80d07	TCGA-A8-A091-01A-01-TS1.c06440ae-88c4-4ed8-a1be-cd23967db5c3.svs	2157bb43e4a67680a4eaaac558a82d48	437886489	released
4ac106a0-30f2-467d-9a84-1261987bd2e5	TCGA-A8-A09K-01A-01-TS1.8443b0b9-57e1-4bd2-957d-033a523b4caf.svs	2ee97dc50487e10b7b4a36b0bd2c7cf9	338802085	released
03c83b28-4ff4-4b72-9b2a-7fcf6cd41838	TCGA-E2-A1L7-11A-02-TS2.929aacee-dce4-423f-8a48-a92e7d6282f7.svs	7c5648e27a861a7ac8c0126e5b861440	100249795	released
b1ea5560-0ac6-4cc8-a73e-73e688739452	TCGA-A8-A07I-01Z-00-DX1.37E7BB2E-8210-4216-B75F-0FD06D6C9AE3.svs	3c0a7a50c3cf635cd60d575c65049c27	897661108	released
4f384db3-7ee8-4613-bde3-d4924dc666b3	TCGA-A8-A09I-01A-01-BS1.b0debb62-86b0-459f-b62b-604bb9f17e5d.svs	4425149c9efa161e55e0cb8de4285ddb	397527461	released
bdb81704-c6d2-4390-b8e7-3240db22fd5a	TCGA-E2-A1L7-01A-01-TSA.d812be09-0f0b-4172-a039-18e2d89f3e9d.svs	c9986a06ec53a70dea733a81395215c9	211190137	released
8191fa1b-39a2-42fa-a059-b2cd04733190	TCGA-A8-A07I-01A-01-BSA.f3f1a0f0-5e66-4829-aa6d-c692c13a8bf8.svs	e8cbacf37973d6c90d0a9e40c3bd7e86	321025517	released
56434814-cda8-4ee1-aafe-72d8c6729c97	TCGA-AO-A0JI-01A-02-BSB.bfccffbb-dc47-4103-beb9-7799d50af784.svs	afcf9635e0df53203aa9460a522fa2ac	350041791	released
de7496a3-c7e6-43e8-9530-24e74c14711d	TCGA-B6-A0IK-01A-01-BSA.37e0325b-a655-4b4c-b498-4717183addce.svs	25e56caf4d63bc5a91c8cf165e8613d4	198213385	released
0a40467f-9495-4c5b-b56e-3347a3ee0572	nationwidechildrens.org_clinical_radiation_brca.txt	13885c9a052e6874e14158139982bb60	154883	released
e6fbb7dc-d4ef-486a-befc-48ece853b973	TCGA-AC-A2QH-01Z-00-DX1.00B8BFFF-F1E2-4F99-A969-8DD7EE4F8E0B.svs	83dc99ccd52735a513dba251d2b72e18	788541296	released
e54219fb-ee12-47b8-a10e-3a735a56f4f6	TCGA-A8-A07E-01A-01-TS1.6861c3fd-60df-457a-8d4f-28298d7d15c6.svs	69a578198e80d0d7d4305bb871c17578	230205027	released
82b14e25-9529-43fd-9145-1d69b661b9c2	TCGA-E9-A1R2-01A-01-TSA.08bc6aef-5b96-48e7-81fe-b745374d3946.svs	b71e3be699333ff2254671cfec18012c	276279499	released
09a79e85-a129-4999-89f3-d690b6df37cb	TCGA-D8-A143-01A-01-TSA.0bf921d5-0022-4a59-a409-bae0771291b9.svs	060c0b60b2ea4d821451913949345813	167774587	released
6815e15e-16a5-47d6-9166-1a53ea641ee4	TCGA-BH-A0B1-01A-01-TSA.2739b8f3-4b3b-4f93-8a37-decb4367178a.svs	ce56a19463effc409cc3d1da04aa7cff	576413161	released
1b6d88a6-7d0d-44fe-9289-82a4e0049fcc	TCGA-BH-A18L-11A-01-TSA.6258b2db-96a5-4e26-bacb-37afc6313b4c.svs	962dd7d68c1ef1f7229406faac03bd6e	108031711	released
019e4c37-30de-47da-95f0-d9925fbbd21c	e81e4fe7-5856-4cae-9db0-26e3eed858b1.somatic_sv.vcf.gz	c387150f017232723b5bf87b1bacbdb6	96718	released
7abca0ac-3d58-4988-b9bc-8a2149616b9f	024ca9e0-f044-4a40-bf7b-6616a5eb8d5c.wgs.gatk4.copy_number_variation.supplementary.tar.gz	06e2a371b59c090aff1e8e24af7138cf	282854598	released
090bc929-e1f1-42bb-8d40-ebc45bb4ffc0	TCGA_BRCA.38241d25-74be-49ef-bc8e-a1d67edd1779.wxs.Pindel.somatic_annotation.vcf.gz	b9b02d32dc8dc6b958cbdf997b8aaf98	87790	released
a72ae347-eb16-4689-b80f-0b1028510ec6	EXINE_p_TCGA_b142_SNP_N_GenomeWideSNP_6_C05_802414.grch38.seg.v2.txt	5d205a1dbeed3371bc4ae97db09e9b78	20351	released
6f1e2e4d-be94-4199-9c81-524c2ff54cf5	22a7f79f-78c4-4ed3-93e0-7be02532d465_noid_Grn.idat	c6109ef2c21b80cabc59ce40f6041a0e	8095228	released
08b41fe8-3a40-4f1f-8c01-b539155fc510	EXINE_p_TCGA_b142_SNP_N_GenomeWideSNP_6_C05_802414.nocnv_grch38.seg.v2.txt	0e3253f33351e1d70aa0eb1a7d3869b5	3603	released
dfbea839-0635-4d77-ad5f-9a783e488f24	TCGA_BRCA.41ebeff1-18d3-4bb0-9603-d9102f0cbdb9.wxs.VarScan2.somatic_annotation.vcf.gz	7e41c7d9c240d458e50f8d5758d2078d	348931	released
d8e91919-a994-4e3d-829e-018a4c244e6c	3deb4217-bed9-4d6d-a157-99273552e828.wxs.muse.raw_somatic_mutation.vcf.gz	384c18cb1627279b8fbffc6382d03666	38080	released
613c7aeb-c034-4a92-a884-fb32058cc5ff	TCGA-AR-A24Q-01A-01-TSA.cca6142d-12a1-410b-b480-7de4d6f3270f.svs	92d89a4c1902c63b0fddb508411dd59e	229586499	released
54e3b045-412d-47c2-9277-3e03dca1ad05	2dd0b954-db3e-402d-9c06-6160e199dedb.rna_seq.chimeric.gdc_realn.bam	26211fc86a39bda3d1b3ef02f853d7f4	147963726	released
27a04708-ce82-46a5-ad86-51b515da1dab	TCGA-BRCA.1cd8f70d-e1b6-4373-b2d1-fc3edb68b8a2.star_fusion.rna_fusion.tsv	ef51a94696b8559c62e916bc395ebf89	10297	released
7e817925-8e45-42bc-89fb-a7e91800d07c	TCGA-BRCA.f4a87897-7b1c-4783-ac66-b99a74b8eec6.gene_level_copy_number.v36.tsv	8cbc1052271308641ab296008913aeaa	3446967	released
619b031c-83b6-40d3-a21c-bb3050215120	TCGA-D8-A1XV-01Z-00-DX2.D1988E01-5FDC-4F50-8183-F0CCE74D0CB2.svs	df0e8bdbf24cd447ce0044376c220c2f	1113060369	released
906fef4f-e818-4b0d-9b79-a03b6dfb078d	TCGA-LL-A9Q3-01A-01-TS1.14764858-8E95-4E6C-8D97-0DA3C8C5D925.svs	de38237753236e86d7e8a682faa19de3	405264199	released
93083f52-c5d6-4e38-bf34-1d9658d2a1eb	TCGA-LL-A9Q3-01Z-00-DX1.94FA76F5-008A-401B-BFDC-817804BAE5F6.svs	2c23e8d0c4019edb8d5fcdce88a64670	1439635349	released
31814e66-e132-4743-b8be-6aa6d64f2ed7	TCGA-BH-A1FD-01A-01-TSA.5f2d753e-6d27-482c-a216-ffb3a728b743.svs	3942e2c63c70f6a6e5862969133b0f39	170476995	released
883b708d-f9f3-4b62-b4c7-6496963b0f99	TCGA-BH-A1FD-11B-02-TSB.8611282b-6d91-4d3c-b1e1-54d96cb06bff.svs	94a7a27833065081a39955e765c685c3	61017403	released
5ab9bb78-d1ad-430e-9603-ce88d4352a92	TCGA-B6-A0WV-01Z-00-DX1.A8B9E114-A8CF-4389-B47C-2E1B842F7FF9.svs	d280e9d7b94d3e20b5302c9af3aad0d9	1618966765	released
0288f8da-c35a-4fcd-ad76-b598b98cd41e	TCGA-B6-A0WV-01A-01-BS1.50bdea76-5591-45f4-8743-d420e5c0063e.svs	341c366941f6b34f980d8413d45c2409	106343281	released
740eb588-abd8-47b5-b9bb-6bf28da99b70	TCGA-A2-A0SV-01A-01-BSA.94a1dce7-dd72-40a0-8e19-a688d46281f5.svs	70078cd3f6030aa8ee92110d9b05bcbd	105770809	released
416e4645-4ef2-4228-8e93-703d138834e4	TCGA-A2-A0SV-01Z-00-DX1.F5645E47-3540-4753-AF5D-F5709BD8DFC1.svs	0af6063ab09eecbd76ecc6896e5a8f88	1495994795	released
cfc6151a-9722-4572-adcf-cdeb41854df6	TCGA-A8-A07S-01Z-00-DX1.34AFF327-E7FD-49E1-B918-0C09129581FB.svs	d301a8cb90880c18d1b49ddaeda82245	355471812	released
7b386b72-40ae-43e9-b2d1-d1534d9ca84f	TCGA-E9-A22G-01A-01-TSA.825b13d3-0415-42cc-820c-a2ea524d25a9.svs	319e60299ff7d84b5e66b0650d6ff33f	143739745	released
2a7275a5-846a-4a60-b680-9cc255482d6f	TCGA-A2-A0CO-01A-01-TSA.74EB2294-EFC4-466E-B903-8BB7803A5024.svs	84885c271dabfe31f775720cc3452c4e	312275255	released
20a8b48f-3c56-44e4-a4f3-763e118837d0	TCGA-C8-A134-01A-01-BSA.f8e29c16-ea94-4398-8e3b-c50294afc3e8.svs	f3dd79360a0c272d8858f5a578d58b2d	125880497	released
afd7e464-c43b-486d-9aab-7d17bc353f32	TCGA-PE-A5DC-01A-01-TS1.025C5684-F580-4622-877A-B7E9EC383E0F.svs	6435a75f4546cad40eeef88b84a77759	751296879	released
c5039e7e-14d8-4e59-ba20-0d3fa38b86df	nationwidechildrens.org_biospecimen_sample_brca.txt	0fa678866ff3f85a842d821463c8c5d6	1005255	released
21bfc4ae-417c-4603-983b-85a4ae2e92a7	TCGA-AN-A0FD-01Z-00-DX1.8970DBBA-7D43-4C2E-B14A-6D21F1EF3425.svs	7ae9fbd2226be9586b314cd6ed37e316	333895627	released
1d641122-6ab2-4048-ad12-5dbf796c4f13	TCGA-BH-A0DI-01A-02-TSB.c1a37b06-e872-44b7-9dd2-2b3e2b363076.svs	22a657e8812f7ab7abeab01eb0f056fc	422279431	released
ae62c084-6ae3-401f-bb42-2c55506889f7	TCGA-A8-A09T-01Z-00-DX1.4183BBA4-AF11-4602-9EC2-35083C34A393.svs	fd7800a6a430b2ac03cc7ac6aaf5ed33	369628292	released
72747a7a-c42d-4194-9654-e50bff582fd0	TCGA-E2-A1IO-01A-01-TSA.6a2315ed-3e00-4784-8b0f-aa93e6d770d0.svs	547926dbbf678167e2d41ee3f8a9b99f	372421039	released
9b91d3c8-c250-4f74-9ff7-bb8d11f813a7	TCGA-D8-A1XL-01Z-00-DX1.FDF07020-8F40-4C00-9023-E5F40E0D8A7C.svs	f480b960a74b118291858c94ce115f0f	713303157	released
8c667a14-8abb-4398-933b-3f85ae68ef60	TCGA-AR-A2LE-01Z-00-DX1.E8E1FC5C-9A4A-463F-81D7-E9A8AF43EAD9.svs	e92f10f05c5baff3c95ca5cf78c31f22	506587609	released
f6044197-9adc-46cc-bf20-5891588c1476	TCGA-AR-A0TS-01A-01-TSA.d8a2a333-b508-4a11-9dc2-4f739d1ceef2.svs	35cdb9186e98e6fc06d4bfc0e1c39842	331947795	released
8385b86b-c2fb-42de-9ff9-241fce909dfb	TCGA-D8-A1JP-01Z-00-DX1.B02959C4-6AAD-4ACA-9838-61D224D838E4.svs	cf5997a4fdef44bf4d720544e211e1ba	976427639	released
88cadd2f-1c67-4be7-997e-d3a2d1b04480	TCGA-B6-A0IP-01Z-00-DX1.3723A250-AA4B-4AFE-A692-C1311E9BA268.svs	93c38aed8ae8f6df58beb6e6e847238d	1043247831	released
309a4032-b97b-459f-9929-848997cf413f	TCGA-B6-A0IP-01A-01-TSA.83ca6468-2488-4506-baf7-a53290924fab.svs	50a5c90df12126e73f1c66987d9cbba5	477673195	released
efd581e8-ce95-4593-bc33-5f00b6957094	TCGA-AR-A0TS-01A-01-BSA.9076c507-2ebb-463c-a0c0-12ad08f5d5c5.svs	537f558343eaa2115f066c4ad5bfc451	357444623	released
f742e4dc-011b-43f9-a675-b3864037f2c0	TCGA-AR-A24T-01Z-00-DX1.3B325D54-38EC-4E16-BDE1-628894CC15AA.svs	95336e02761bb705ac251bca22d6ac72	1772821673	released
d2a708ea-f9cd-485f-8917-060f7389f436	TCGA-B6-A0IP-01A-01-BSA.a052ef3d-7640-4a8a-8060-5f88d7ce9e94.svs	1fab0218a8fb145f88cb71bc25d21415	388871333	released
dada93a6-fb66-41bc-a4a6-8b73130d80f4	TCGA-BH-A0W5-01A-01-BSA.f3d54f51-a213-4c52-8eeb-1220f24364e4.svs	801e0cdb9396b3b316afb81ddce5550a	411083881	released
77c41662-2141-474f-9799-97fb74401162	TCGA-BH-A0W5-01Z-00-DX1.84EA3913-667B-4694-A0F0-E629CAC615C8.svs	d2cf7dab4b827efa247e19f74bd08dc7	1321451117	released
7814f2d4-f315-421f-a359-ce9668b45b4a	TCGA-A1-A0SB-01A-01-TS1.ed80b57e-ce46-45d6-b8cf-bb18e254488f.svs	93c4c806d465a89d9bd80e005acbc3b6	323989647	released
226f75a5-15fa-4c25-925c-e70886da93d1	TCGA-AR-A24T-01A-01-TS1.3af5a9b7-b62c-4cf9-aa78-5671b180e901.svs	723f1c88193c95cf8fda1449ff4826eb	183853133	released
c0c80b78-109c-4f6c-8606-98cc0961c389	TCGA-BH-A0EI-01Z-00-DX1.929E126A-C9F8-4240-BF00-B6C4A57B7FF6.svs	d09650a8eda76356ba54842dd55cfdc6	875109373	released
7b9dc5ce-a2bb-4e81-b4c4-157c36cfff05	TCGA-B6-A0IM-01A-01-BSA.e4fce1ac-0800-4e45-a3bc-f9bcb2ea825f.svs	af6132f0268bd6bc50a1abb27974366d	400155703	released
4ef7211e-387c-436b-9601-006dac2b6c49	TCGA-AC-A2FF-11A-01-TS1.5B36FFA1-3190-441A-869D-9280242BCE21.svs	23b6053c8e4f718b4acc95a54e6a787d	48401453	released
a3c1e86d-74f6-4eee-a5ea-0913dcf39fb5	TCGA-AO-A0JD-01A-01-TSA.d855990d-c9ee-42d4-8d7a-8345e65da160.svs	d7919d1270c7853d9730ee71fb6e0094	651771939	released
36b12972-e8b5-4bf9-b90f-a43619390e25	TCGA-B6-A0RM-01A-01-TSA.12501542-b8cb-4b36-bc66-67ef4578d7d1.svs	8d2aa4b43800c1f21224251c8f4b9750	195442007	released
f005c8db-e2dc-4c8d-a816-a18a7190384b	TCGA-D8-A1JG-01Z-00-DX1.BA6D5CC7-3A9B-4D17-A86A-B159D345A216.svs	e21df62c27728908e599d39ff12c4acf	1813354779	released
d36d6dd0-648f-4ca6-8414-77d5c10b2cdf	TCGA-E2-A15L-01Z-00-DX1.626032DC-D396-48E7-B888-DFEBCF7102FF.svs	ff4abd8c40ed2e7e7acc3b2dfcd63d5e	1502839245	released
a993001f-33d4-4dbc-9776-cd4543cd1547	TCGA-E2-A15L-11A-02-TSB.d9e2b4cb-28c3-474c-b8b7-5951976f2270.svs	190374e1caa64b3e48ed54a38ce29459	63681173	released
ed85d5db-6183-4bfc-9e0c-e5ae9134103b	TCGA-E2-A15L-11A-01-TSA.ceda7977-d676-40a2-8f5a-98aa2870d4fe.svs	54a91fe3e281da117f1d893da38baf5a	74726193	released
24074520-beb8-49bd-b291-4ff356b95613	TCGA-E2-A15L-11A-03-TSC.0f188c59-68c6-4598-bf03-e6da869ee15a.svs	dfa6665f571349bf239023e3464240d0	35109875	released
98611c17-9cbd-4f43-8099-759754a9e583	TCGA-A1-A0SH-01A-01-TSA.79c64fec-53ef-405a-b830-da132de9149d.svs	c01772df15726c0cf8517abaff515a51	306670713	released
cb3ca443-0348-4a33-90d9-1e1c914efe2a	TCGA-BH-A0BZ-01Z-00-DX1.45EB3E93-A871-49C6-9EAE-90D98AE01913.svs	a4f047e9ba19a78ab79f23558ac95873	1173967467	released
1a85a322-be85-4f49-9b0f-009597e29e67	TCGA-E2-A14V-01A-01-TSA.97141a78-1272-4533-ab86-d787c86baf4b.svs	96644acb178cacdcb14489a4c473649f	223134189	released
bcd6977f-b269-48c4-b088-ddf8d6d95240	TCGA-GM-A2DF-01Z-00-DX1.CD0BE6D7-2DB3-4193-84CC-F9BE7BF18CC2.svs	bc7cc0646a46a6fd25e382b406ebd8fd	1351496357	released
c92280a3-2025-463e-b791-1946c09964dd	TCGA-C8-A12V-01Z-00-DX1.84B29360-B87B-4648-A697-B6610336C2BB.svs	28797623aabac0474f91328b9c8adb43	1318438387	released
fc9681e0-c7c7-48cd-8166-4a979b51e5be	TCGA-A8-A095-01Z-00-DX1.97072E53-7323-4836-9D58-22B7C346A7CE.svs	196315aa4f0fd47d675354c86c774676	374766896	released
2865225a-e551-48dc-b5d2-6182f6a81c0d	TCGA-C8-A12V-01A-01-TSA.e3f84baa-0829-4683-a26c-b50c7f732f4a.svs	37699b4e99f6d5c238f95eeace410e5d	252470333	released
55b7f597-0850-4831-8d12-fa217aa0f712	TCGA-BH-A0BW-01A-01-TSA.a2c48bd4-4c32-4694-97c8-c43679601ab0.svs	9e88e91365501c9d10371b884758c02e	769811761	released
779cef24-4f43-4061-bb06-942895b7cc04	TCGA-BH-A1EN-11A-01-TSA.bd9b9222-c982-4cfa-b9b1-5d770243ed00.svs	75ca15b97b83952db2eb24b64ff18b88	95269865	released
437827d6-7027-45d6-b664-0a89f1abc1f1	TCGA-A8-A07F-01A-01-BS1.288ddf7f-30dc-4fed-a4ca-18fa8172e3ee.svs	c38b5fb5aabd6918389baffc62f97023	360156085	released
d570eccc-3c1c-4c4f-ae04-96be71fbe016	TCGA-AN-A0FL-01Z-00-DX1.20A041C6-A306-4599-A7D1-65032A252AA9.svs	21d3874bd056d5c11746d6bcbb21fa14	1055798681	released
c233cfeb-e3b8-4907-9e9e-04fed31ae078	TCGA-A2-A0EO-01A-01-TSA.36f29540-ef11-4f71-bfa7-170e5f037a0a.svs	48a81e23ccd041bedac4773e43af3a3f	458968431	released
685d0657-860d-4ed6-b434-b24976b09333	TCGA-C8-A12Y-01A-01-BSA.6b6ff967-048f-4197-a4e6-00b89dbc297a.svs	900264c3e3bdb5ff563067ae8adffe79	249713695	released
828c2d9c-9a84-469b-8ddc-0f342d989b04	TCGA-B6-A0RT-01A-02-MSB.024acade-8422-4ed5-9bcc-129fd9423bb3.svs	d69a3be420d2dab33ecd107d7850f3cb	317932575	released
945983a7-108a-4e77-941a-b65bdb6575eb	TCGA-BH-A1FB-11A-03-TSC.e2d67d44-5209-4fe3-9330-5b08e299baff.svs	93eeefa8b6ba3ac1774171c0233e83e3	90970321	released
ca00471b-3513-404d-8420-43e7a2d7b22c	TCGA-B6-A0RT-01A-02-TSB.f71d0d64-f522-441c-8bb1-e67fa92653bf.svs	62a07f8e807af794a3157d2f32f89084	169805473	released
632f427b-7429-4852-bf47-78e77350a59c	TCGA-BH-A1FB-01Z-00-DX1.9D778D1A-07F6-450D-B7AA-0E17B4D0A88C.svs	41d7daea28f2994896e6222acc13ec4d	1297246183	released
2ab71899-2178-4d6c-9da1-9ed758fd6a95	TCGA-EW-A1PC-01Z-00-DX1.45369705-AD49-419F-A0F0-EC51473BBAB9.svs	587f2d65c76325ea77a74cee8bbade80	2223953887	released
44beba0f-7cf8-4210-a2c9-d0968bf7a8ac	TCGA-A1-A0SP-01A-01-BS1.987709b5-3f9a-4927-aa82-3438caef59e2.svs	f11b2f3c5805c14f48b3eb107a77fc62	138449203	released
5c385e08-0779-45c4-9c29-65a05bda7c5e	TCGA-D8-A1Y3-01A-01-TS1.a7b0b267-a323-4f17-ba7c-34ccfcf936e4.svs	18f6b955ec22a2b31141b026be48baeb	311211537	released
11375c95-cf4a-4edc-b97e-081743e180b6	TCGA-A8-A08I-01A-01-TS1.0634cf0b-038e-4a34-9c8e-37634b5bd935.svs	b041f058ccc625070dd90ff8e33ae1fb	311700659	released
5710cdae-7efa-441a-a71d-bf3d33e78a3b	TCGA-A8-A08I-01A-01-BS1.6a1dc7c0-efb4-45dd-b714-b4f97c92ac2f.svs	9f2f847429d31e7718525662dee6d6da	221143075	released
cd52f83a-2d20-4ee3-991b-fe3bd40384f7	TCGA-D8-A1Y3-01Z-00-DX2.B9BD14AF-52A6-4241-B3B3-03F8F5DFC8DA.svs	146f3b842b06bd5071e0678e822102d8	1936593579	released
8af6db2e-08a9-4450-a8a2-b896288cf826	TCGA-BH-A5J0-01Z-00-DX1.73CFBC85-8449-48FF-86F8-D4D49A90498B.svs	e44c8bd9df2223a8162475d491a3d423	1675201141	released
53a88121-c395-4485-9f88-588272522f0c	TCGA-D8-A1Y3-01Z-00-DX1.8AA5F695-A06C-4DEA-AD71-16254A48B218.svs	556952d6f44511b605c598356346a5c3	1257315305	released
fcd7afda-c429-41a9-a77d-a90b1696d4da	TCGA-A7-A26F-01B-03-BS3.AEE47977-2375-4C17-9373-2B78EE933AAE.svs	904c82f77ea94222e2029d002b2a49a8	83796760	released
7dddda51-645c-45fa-8f42-539403ec8bb5	TCGA-E2-A1B1-01A-02-TSB.8d1372de-544d-4c67-9e8f-09bcd33db672.svs	437663cf8514f70a4a27d391ef1954b6	207594971	released
d6d15266-0417-4b58-b17e-adcae9869c3a	TCGA-BH-A0HL-01A-01-TSA.2807c8d7-6e2a-421d-91dc-4ce76a1445a3.svs	e1f2e94a1664f5de8a5eb29e5cc485e7	664076743	released
cd700415-79ee-4274-8743-b02dc5266df7	TCGA-AR-A255-01A-01-TSA.85414c8e-dc54-4ae2-80dd-c58db439c5c7.svs	e8f0f9526ea1cf21b3ee2cdb90117a7a	182192895	released
08a55811-3ec5-4bdc-af77-7ce3f086250d	TCGA-AR-A255-01Z-00-DX1.E67C081D-50C9-451C-814B-F097B2671300.svs	ca31c41abb821be3cbce5ace7506be79	290345527	released
c37fdd4f-0f46-4fae-b057-026aef732ff0	TCGA-AO-A0J8-01A-02-BSB.74af0d3a-ced8-495f-b765-bcaf313e3f08.svs	5c036649aaf0e639df3017440442dd12	431649589	released
bc139363-3878-403a-a175-9fa8fa95badb	TCGA-BH-A0HN-01A-01-TSA.82c8d845-2b00-401b-af1a-70573b4a95d3.svs	22892fb8d751671b6ca3b063bf32db28	386424263	released
a726c47a-d079-4a8b-bc97-ce2f554544a6	TCGA-A2-A0EQ-01A-01-BSA.fa7a323e-2939-4941-a56f-3b7352b16050.svs	910aec40fccee1c82754a10763aa20de	433425625	released
4d0b1c77-d97b-4d28-b6ed-7fb5b4aa54e2	TCGA-EW-A1J2-01A-02-TSB.99b2d68c-e3e5-4e89-ba30-158409bf8430.svs	39878cc3574252f16eb8ba52318d2110	166214157	released
aae1cfe8-73aa-46d3-b05b-ae2b7f0e97ec	TCGA-UL-AAZ6-01A-01-TSA.9B3C23C9-6286-48A3-B084-78E7A7CCE9E1.svs	e12f5ff953835dec46907a5fba96d6c8	427543665	released
b66e01c5-c716-4650-8f7b-e555cc7556e4	TCGA-D8-A27W-01Z-00-DX2.4E0D2E4E-5662-4305-8FC2-C651CDDA4998.svs	bc2db2a5035c01aa6e4ac623b10ae9e9	1046152598	released
6df9e016-96b3-4002-9eb1-9830d3b7ae82	TCGA-BH-A6R8-01A-02-TSB.0C127098-1764-4555-9588-1D2DE72561A1.svs	87a7e06e0874a093f9aaf4578a88745d	200325753	released
95cf28bf-1f7a-489d-944a-671d9508c566	TCGA-AR-A24K-01A-01-TSA.42a4623b-f201-419b-a626-264b305dc01e.svs	7fbfa7945741dcad115eada919ce259a	243011901	released
c59e3862-bffd-4caf-a8f8-081f47685276	TCGA-AC-A23E-01A-01-TSA.e43478f1-47e9-4b9c-8506-1978e481de57.svs	58965e3364fbf9e0d03798df0c5bc1f9	173217533	released
d93a5cab-9a8a-42c8-973f-5868e748e8e7	TCGA-LD-A9QF-01Z-00-DX1.092108DF-1A60-459E-ACE6-5A71826A98D1.svs	5e66e7db90df71b660398073da18e0c8	1106507125	released
edfdd85a-3091-4499-a303-00825c220f95	TCGA-BH-A18T-11A-02-TSB.330b2105-ded8-4a08-a4ae-de6349c36aa2.svs	f82593cebac9523847324c6eb8630823	87337303	released
107e14e6-7758-4ed5-a02f-b5354cf35940	TCGA-BH-A18T-11A-01-TSA.b01c06c8-2562-4e06-984d-a13718ab234e.svs	19a469f99135cb05d1f4fda67955ef7b	82980363	released
e12b8611-f49a-4cdd-849e-0384478fbbc0	TCGA-BH-A18T-11A-04-TSD.8013c4d9-cb10-4576-a68a-39c179870283.svs	400968c1a15de23c6981714599b611a0	49403783	released
f6f7b32b-33e4-462a-9f83-2a3f74a6302a	TCGA-E2-A108-01Z-00-DX1.B110ED43-08A4-476A-A658-1CA75F7C0DDE.svs	bbfb0a3ed05e94e6d4b9a23ab62cb63e	1265767721	released
8fa01c17-b949-4131-960e-a2b4e3108497	TCGA-BH-A0BQ-01A-02-BSB.46d849d6-4c9d-44be-8cd2-01bcfea20d2f.svs	a77bcf7c824062080c2b63bf5d110acd	550560943	released
07d9ac77-74d9-4099-8789-9eb802cb5277	TCGA-E2-A108-01A-01-BSA.285fd0a0-82be-4775-bce9-85cd5497e382.svs	dfad8c4df9a936ac981ad390808e81a6	77752385	released
347d673d-e9b2-4f23-b49d-f2dc86a69efa	TCGA-BH-A0H9-01A-01-BSA.1ecefd59-ca14-4b45-a3af-b9c72058ec45.svs	25d7d0f7e8bfdb04d74b83963598a2d2	263134915	released
a57bcc1d-c345-4b05-8177-8419a473927e	TCGA-E9-A1RI-11A-04-TSD.24821b4a-a177-4978-94c8-f707dde62b2c.svs	6ab139d78e545ab4aa8907fe9bf15f15	41901299	released
a732edc7-f8b6-4be2-9e8e-e2dc589206e6	TCGA-D8-A27K-01Z-00-DX1.25AF7928-046B-45BF-BAD6-F34156203F5A.svs	20b1517423a0e3add93a6054ff60217a	1250623351	released
530dfb7b-5577-4df6-9e5c-04489dceb0d6	TCGA-E9-A1RI-11A-02-TSB.119af739-bacb-4bff-b7f4-341a50850f16.svs	927ce304dc3512c817ac6b0c90da03ab	56269049	released
f379c21c-68ee-4c69-8e69-5fa9bfecfe27	TCGA-E9-A1RI-01Z-00-DX1.3259644B-0888-4B18-B16F-397D55167EAD.svs	876a7c872b02b8c77f77828daef9753e	554794183	released
86d32017-77b9-4326-affd-f418ca8053ba	TCGA-BH-A0BF-11A-01-TSA.709449f0-86c4-4cb7-b9a8-31b6edfc39b1.svs	249b7ff6306042edd21a10b9ff41d0c2	163042117	released
26c329ee-1a8e-4905-96db-8d7510015822	TCGA-BH-A0BF-01Z-00-DX1.934DF984-9054-4B20-B85B-9CF94B8DC3D4.svs	1e0e82d5c535b35b1f33ebbbb41d854f	1638898879	released
6c904a60-f8be-4c56-973c-76f6044ea202	TCGA-A8-A09B-01A-01-TS1.02ded2f9-3484-42a5-a755-083c53b27f68.svs	ff5dde55ec2c04cdc0b31b2f66045cb9	247645865	released
7f6fe201-0d25-4946-8d31-defcf02daffe	TCGA-EW-A1P8-01A-01-TSA.56d3d7c4-7386-4e5b-9ee0-630a70032b5a.svs	6f6d7904695e3ea38f070a2b68799b9d	189153781	released
d0f39dd1-c0de-47e8-b6a4-0e8ed50c9ccf	TCGA-AR-A0U2-01A-01-BSA.1bd5ddeb-f22c-4147-b905-0f1316e5903a.svs	d4bbce31c83060b5c562dda51b117241	126385977	released
5b00601a-5ac2-4700-b861-be80ff3d937e	TCGA-AR-A0U2-01A-01-TSA.cb8df340-904c-4ff0-ac21-6f96d7c52d11.svs	d9045c5ddb478c162ad6567ae9bfbbea	212827617	released
efca577c-7b6f-4df6-ac6e-6577cb0d3f27	TCGA-A7-A26G-01Z-00-DX1.29A27673-A16D-4044-BCCF-14BF6236D7D3.svs	86367b1427dac1e9b8563270f2f02f23	601419461	released
e57aca71-78c4-4079-a232-8f7dd17b09fa	TCGA-A8-A081-01A-01-TS1.83c4b643-47aa-4bfb-b116-0fd0146e4fc5.svs	c88570eadcb460a5cc8c7552a19a20e9	317026457	released
d6b8c999-7086-460c-b766-61d3f79437e9	TCGA-B6-A0IH-01Z-00-DX1.3463B12E-D1B0-4FB2-B257-BFD63BA2B6BF.svs	06caaae940d65f65b1cbe20b804600e6	1749201709	released
b89bf653-acd9-4307-a7a7-f82c2bb4c44d	TCGA-AR-A1AL-01A-02-TSB.a5a169e3-b2b7-4a89-95fb-ee01621d32ee.svs	ecfdc3c8454667c529275017ce33ad54	301511231	released
23e2ba74-3457-4f1a-8c12-ea00af16c49c	TCGA-A2-A0YT-01Z-00-DX1.63CA3E36-B3E4-4D3F-9F80-2703970DBE5B.svs	402a25f50563a0c426f5aa7868365267	1542549997	released
85cfb6b8-3bc7-431f-b933-b2b2fa1aed6f	TCGA-D8-A1XC-01Z-00-DX1.E7494388-838B-4D35-9CA1-77017CBE77F2.svs	0dcf0bd65cac69a157d54d4a97f3f94f	1250877233	released
3bfbce5f-f718-4f58-a067-54858be9127c	TCGA-AC-A2FK-11A-02-TSB.5EDF62BD-0B8E-452E-865F-FD8BFC5C0240.svs	a382c365dbcb68b5ec6af598dbce791b	25475595	released
f51678fd-cccb-411c-9b44-85b998a87c77	TCGA-AC-A2FK-01Z-00-DX1.033F3C27-9860-4EF3-9330-37DE5EC45724.svs	5f433f94a6d508a072372137aefef977	122491792	released
ccc2ab39-0823-4a2d-89a6-05200db2159a	TCGA-A8-A093-01A-01-BS1.3909d441-2e91-4182-ad97-9e55853961a9.svs	219cfb1c5e091c9eccb3f39392cbcd38	208622829	released
66cfc895-af23-4992-9e27-ad3988b54af7	TCGA-BH-A1F6-01Z-00-DX1.E83F0DC0-EA2C-4641-81B0-8702B9C5D579.svs	7eddaa80aa8566c6da27298bc5de4cbf	949971439	released
56215ddf-b120-4a3b-aa31-1a8e8fb206da	TCGA-C8-A131-01A-01-TSA.accbe649-9fc6-4f5b-b001-a27366ac9024.svs	b6525bbd62f9cde2a1f50d574acb0972	349230993	released
7aac46bb-70b3-4586-8852-4ab1f5e69d66	TCGA-EW-A424-01Z-00-DX1.662894F0-31FE-494B-9A9E-7C369AE23D27.svs	162cac53f49286d59bc7ee823d62ecc8	1936600978	released
9af6f832-035e-4b20-b836-a355b8cef97e	TCGA-GM-A2DK-01Z-00-DX1.4F81A585-9549-454C-8E15-2E4545795460.svs	72f2ca359632f28e11fa9ef42c6c3f13	1171275225	released
5ba7eb6c-4257-4fca-8c72-cc640d0d5769	TCGA-D8-A1X6-01A-01-TS1.a7878d66-8147-4d0b-ad0c-99ebb7831cea.svs	8c07c93cfdbc7593026809f1cc450084	153403799	released
5a69a438-d7b2-40fa-afc1-0d02de55ee02	TCGA-AN-A046-01Z-00-DX1.C529B94F-AFE3-4701-BC98-5D6EDF7B82C0.svs	48140822274e171a56cf6a2b90d1cc42	422331173	released
26ca87e0-8d27-4861-88f0-087fc3450ca7	TCGA-BH-A0GZ-01A-01-BSA.2d2c174c-aa50-4f85-ba38-b46d3303f8ee.svs	4eb24553f0999978b77890bc6b010977	265890935	released
6404fcfb-25c6-44e7-b0bb-003e17b68270	TCGA-XX-A89A-01Z-00-DX1.671E2AD6-4D1A-4579-88C1-5B0B15818126.svs	a81363d3add3650466e39ec943816077	1369632765	released
9ed24347-175f-4f27-add3-e07b7b70f29c	TCGA-E9-A5UO-01A-01-TSA.8DD0A003-C13A-41FD-B59B-16DD205C5003.svs	e1e3f0c635ba79722846f2e0d9cd5573	161499191	released
8c813d3f-9633-478f-ad25-35b867357c77	TCGA-BH-A0BL-01Z-00-DX1.D5A413B0-2141-4A6F-A671-6C5EA8641D25.svs	bd7179e350f1bac86d03e42a78095ea0	1074817217	released
362fc07e-b3cb-47ba-b5e2-f49c5f89e3eb	TCGA-C8-A12Q-01A-01-TSA.b3023358-4c0f-4d25-a1e6-cd23f160f901.svs	ce743b83ffc9a73c13aba70dba7a1854	339756703	released
5d19e291-0437-47a8-aee6-3b3adab803ec	TCGA-EW-A1IX-01Z-00-DX1.72AE0E0F-B213-454F-8275-76A7C43FAB86.svs	283a277d0e15466200d894eb64558d63	1106832283	released
b411c802-4c8d-4b65-8eee-72a538f14f65	TCGA-C8-A12Q-01Z-00-DX1.CE74E5B7-FD30-4CBE-8716-ECCF2213AAC3.svs	69e6ca0e1bd272bef529229b65bcc265	857550913	released
c85314c2-d915-413a-aa8d-aa8d7cfb74e3	TCGA-C8-A12Q-01A-01-BSA.0ca5b171-d61d-4e6d-b365-4cd6bd288aec.svs	9425a8cac30ccb61fa2d6c86292d4d0f	401508309	released
898f9812-b1e6-4c8d-a171-4d9c0a651118	TCGA-AN-A0XP-01A-01-BSA.93b120d1-e962-4dcd-b4ce-c2d8e019c8e0.svs	a758c099283c1f7808929209d2d0056e	134455247	released
9132985f-ecd8-4a67-ba7b-63902801fba6	TCGA-AN-A0XP-01Z-00-DX1.A4EE3970-5C1F-482E-9AED-F1E3C52A776F.svs	29a04aeca234fb56e9b0a194e27b075f	488890113	released
d90f229a-5025-4e7c-9a76-e8f0c4a5396c	TCGA-E9-A1N6-11A-01-TSA.f03365ef-7fef-461c-acc0-bac5ddbdaeda.svs	dd7149fb5db4f8ab5c39e27a3223d7bc	36001559	released
7bd6227d-37b9-48a7-b7b9-beee28da363b	TCGA-E9-A1NC-01A-01-TSA.9b7d0568-bc04-4e9f-9487-d020f177e077.svs	508c9623de75629337a8804a9fc47118	190355769	released
2e0519a6-9979-40ea-afd9-badee9dc176f	TCGA-E9-A1NC-01A-02-TSB.45067FA5-9305-45D9-A343-FCCECF9BABF4.svs	b360a8e723e990a822815ec3009441f7	304324883	released
9c89121a-c1db-4c3e-a711-2aca42d31c91	TCGA-A8-A07R-01A-01-BS1.12d7cbf6-6c9e-43b0-b386-4ba1a0a29e04.svs	284b430beebeb7618633b2fd23c2fe4e	696705935	released
e61c8dc0-35d3-4fb4-a8e6-deb00bb5ed10	TCGA-A8-A07R-01Z-00-DX1.D716752E-86AF-468B-A905-A7894B978F22.svs	75b732eb5cf8211175001c878521d629	497516758	released
1afd191c-3f03-4d03-8950-6ea25f16297d	TCGA-AR-A24H-01Z-00-DX1.5CFC7E16-3F38-4531-968C-A4E4C9D00659.svs	4dfcc24eed701dff053a6196acf2330f	1054433399	released
d1a4ea57-6b15-46ba-a771-939cec136296	TCGA-EW-A6S9-01A-02-TS2.C421885C-98C3-45B9-B01B-49779B87922C.svs	d58e60bb00e4ed4ac36e82be5ee04ed5	389645003	released
d21dd1dc-d492-40ce-a726-ee6477507e02	TCGA-AC-A6IV-01Z-00-DX1.DA4F4B9F-9070-4B3A-996F-311E0A989FFB.svs	495cdf980fccfb4e46de222a634e4299	76569398	released
7295f369-63e8-4e33-a75e-878e73df6029	TCGA-BH-A18G-01A-01-TSA.a7ff1888-9f8a-4a64-b461-dde8acac284d.svs	dcda21bb383ca7dab837e00efb83fea8	332831923	released
eed08ded-9ed9-4896-b9f5-cb5a844a94ee	TCGA-A2-A04Q-01Z-00-DX1.DF7ED6B6-7701-486D-9007-F26B6F0682C4.svs	e5552d06cf37a832845aeb6bcea008c1	340628796	released
bf898550-b384-47dc-babe-0e38f0c131fa	TCGA-BH-A0DT-01A-02-TSB.059d6dec-9051-4d12-96cc-49bd63ae678e.svs	32325235f510050dc481a677bc4f4f10	219339997	released
7d0383bc-6577-45c9-ae08-9c930a20d364	TCGA-AO-A12C-01A-01-BSA.ad757f25-3a8c-44ef-8617-cb110aa57cb9.svs	217984c45c2ec6c0f89cf39347319468	189067561	released
829c895f-cae7-4206-885f-97fd0a9f03ef	TCGA-GM-A3XG-01A-03-TSC.ADDD6BD4-A2A0-450B-9728-E5E00F17191B.svs	69d2a134d9399e6394120c075c8c1f34	201423309	released
5769e4e2-e9ab-468b-a3b5-8233e7f9a82d	TCGA-E2-A1IF-11A-02-TSB.1f119fa2-30fc-4f12-b356-2bd0d1ef0692.svs	78eedc85428ec5cb47e74a0a521b9d0e	43643049	released
a4727f2d-1ffc-4090-a621-f9ef963e6c90	TCGA-E2-A15A-01A-01-TS1.12b3eabe-32d3-4772-8337-e4ae024911bb.svs	c3fc402d22024fe234926d730ac877c1	254997237	released
1f2ee37d-d49e-48d8-80c3-f4dbec3b4d02	TCGA-E2-A1IF-01Z-00-DX1.51F5B0AC-E4D6-439D-8168-34934471FA06.svs	744e080fbf8123aa0577fdc6cce91d9a	1406211463	released
3b152875-bb8e-4246-a5c9-0586ec227125	TCGA-B6-A408-01A-01-TS1.1D487FA0-42C1-4C5C-94A4-8D7F48EAB98F.svs	20dceceb4df509310d2268dc7b2114e3	208322371	released
7df0b134-9e76-45ea-8fc2-bc31edb9eccd	TCGA-AR-A0U4-01A-01-TSA.e671596e-6974-40ec-8013-07cd699843d6.svs	13ea05d47b6fcaca206d042163159e4b	331559687	released
3c905720-f76b-48f3-bdd7-a21f263186d7	TCGA-A8-A07U-01A-01-TS1.f7ef0926-a88e-4ad1-88a4-2369a3b8e5dd.svs	cfa88d86f4d3d6f4e43e4ec0cacde96a	208869903	released
d43abb9b-1a41-45a1-9d1c-c7ad2d67fbc5	TCGA-A8-A07U-01A-01-MS1.92764161-0edd-431b-a770-259c8e240364.svs	6cc681c538a613fc8f192f5356151f07	283956629	released
1721f5e9-2cf8-4961-b14f-195ec4e663e9	TCGA-AR-A0U4-01A-01-BSA.abebefec-9cf4-47c8-8c70-a7b17dc97171.svs	62f0ba14488f1fd59142e801a1efa4be	354448927	released
83e88b44-9f5b-4430-aabd-3c7bb963fcb2	TCGA-BH-A18N-01A-01-TSA.fa28d892-c8d9-4e85-af22-24c75bb952f9.svs	f446b1567106dc0e262feee885402651	291069525	released
a8a0c84f-8275-4a4b-8bba-5208cd93262e	TCGA-E2-A1B5-11A-01-TS1.a1be1666-c76b-4470-9b99-ae4fb1071354.svs	2f8415cb9d4a906eeb2b8b9c5f33f9bc	46126065	released
cbba775e-542d-4c76-9b87-0aaf871fc303	TCGA-BH-A18I-01A-01-TSA.ef056365-4256-4249-9632-5647ee23a6dc.svs	47678566facdb0c714429fbfa22fcacd	376123777	released
21f9fd49-cba4-42ac-af52-d7c6db43a494	TCGA-A7-A0CE-01A-01-TS1.3025a9c8-a7e4-4048-bcf0-a28720c0f96b.svs	7fd021dec15ebfa752fae692785012ca	455942373	released
2796a1ce-f49d-4653-8cdc-239ebea7a31b	TCGA-BH-A18I-01Z-00-DX1.EE699DE3-EBF4-4AB4-8319-9911F027FA18.svs	6d8338a44e623f92ace40f1e6e6c69ae	1098186099	released
2406dd26-6b37-46f2-a443-a1d4d9076b7d	TCGA-A2-A4S2-01Z-00-DX1.D779B63B-8817-43F1-A8F4-236C82DB78F8.svs	79f2e03c14527e75861fcf025a413359	1128297463	released
fd9a7300-8641-40af-97bc-0fb9c23ece66	TCGA-AR-A5QM-01A-01-TSA.BCDF0F3A-C0BB-4761-BF6C-98112D085588.svs	88eebb71bf96109d40c5954e24b46cb0	309908339	released
209243cb-ac24-43ec-8fa0-e1f6cdc97b7f	TCGA-AR-A24W-01Z-00-DX1.0663B4A3-6475-4981-91F0-20D2C79CBF89.svs	2dbcbca0a34dfb02dbfa5040eafe57bb	913914225	released
2af79103-7baf-42ea-9c1d-d099ec1f0368	TCGA-A7-A0CH-01Z-00-DX2.81DDF423-FCA8-46CA-83A4-2E80B611844D.svs	44b090f1c69a320185fb2baf172cd0ec	271767067	released
d4737ff1-a1ea-49ac-8ffd-8c85f17e007a	TCGA-A7-A0CH-01A-01-BS1.73ec327b-b515-483f-a8e0-acf503dbb16a.svs	4ab962d474f2404b605b8b993dc20b60	273234151	released
230093c2-dc88-4e59-bf36-9bd42eeb5167	TCGA-A7-A0CH-11A-02-BS2.77935660-1118-4fa2-8b79-3828c9ca4fc1.svs	81cfd28171667aefd4cf2fa4290c99b7	109294899	released
e498a19f-f2f9-486c-95dd-93dfc87d64be	TCGA-A7-A0CH-01A-02-BS2.35a53501-d7ed-4476-bf3e-60ae9b6b9829.svs	647cbb90ad696308f7820309597a2a69	206600113	released
17d73c53-290b-4203-9200-b3f5902fe0e6	TCGA-A2-A04Y-01A-02-MS2.42e84e21-3226-4585-9865-3b624fca05bd.svs	8adbf7e9a643ba97cf3be7a331d9c3af	198275436	released
bdd58916-f09d-4280-877b-0b89d63c8491	TCGA-A7-A0CG-01Z-00-DX2.81138E90-373A-4C12-B9CA-6EEF5F84A5B5.svs	091243674bb0540f6d52c7b1543c29cf	616007727	released
0298ba6e-c343-447e-abd6-95c6005d05f5	TCGA-A7-A0CG-01Z-00-DX1.D77019C2-96B1-4EF5-A61E-5F2D5B8D9852.svs	e123cae29e8164a379f0fc6a90a4c0ba	659006807	released
1c157542-c9ca-415b-b813-aea87845090f	TCGA-A7-A26J-01A-01-TSA.8fbc78f7-d21e-455a-989b-3779af6a0e95.svs	5f8d8dc04355348ad06b5d93a74d1d3e	246789371	released
c591b2bd-f610-4f79-9b80-92ab79892cf8	TCGA-D8-A27E-01A-01-TSA.48a9ccf5-588d-4f44-a026-2ba63d43c5fd.svs	bc7541fb3a50de64c3c251f8a94730ca	141362083	released
bb2afb7e-acb9-445f-9e5c-3efa4c77e572	TCGA-BH-A1EW-11B-03-TSC.18cab1ae-057b-414a-a9d3-654872fb1596.svs	7eeac4fe7c24f78380d706f1353f4ec8	46903087	released
d2a7083e-d5d8-4c26-a250-5f245243659a	TCGA-4H-AAAK-01A-01-TS1.E2C90DAA-EEAF-4F0B-9495-B100AA4DC26C.svs	146ea03c72c0958c731e470188cb361c	265670343	released
01c79d06-a4a7-47a7-bb8b-b98ce6652c99	TCGA-A8-A06O-01Z-00-DX1.FA4495B2-5B13-4448-ADCB-EF5316E0955B.svs	7c9d6b3eeefbc05b588ab4887113d1fe	498925586	released
d2b83c2f-9bff-4f08-9665-9c0298d87ab8	TCGA-A2-A0EX-01A-02-TSB.8880934b-a491-492b-b6bc-32b50276ba99.svs	eb4a80d17f8b6113997d1f6df7b70bd1	206230081	released
ccfae7ba-5505-45d0-bae0-5cc245f869b8	TCGA-C8-A8HQ-01Z-00-DX1.A08190B5-F17E-4057-9DBD-B2F34CAEAFDC.svs	dbd64a392377a483a629b21bc60da2ba	882507509	released
049e89f1-a04c-4f6e-a5a5-d930bba27630	TCGA-AR-A24O-01A-01-TSA.6b58d894-4123-4ed5-a5ce-0139287cfda1.svs	a9a68229f7d7b8d71303a479cb913d25	193556953	released
610cb397-38a8-486d-b21f-10c23d8e8a41	TCGA-A7-A26E-01B-04-BS4.8D984215-9CE2-4CE6-BE51-543B7043CDE9.svs	432ffa99e1f39c4e574da8a8e18620a5	149026201	released
1685ee1c-ca9e-4245-83a8-7b73a1a8f33d	TCGA-AC-A2FB-11A-01-TSA.BE184AB7-924E-4564-9296-B6B71B1C7D43.svs	307c53475f3e91f299cac1853d69bd70	13863433	released
4cb1c178-0905-45e1-a076-e3aaedc8dd87	TCGA-C8-A1HI-01A-01-TSA.79037eed-779c-449d-8fb7-f2487fabadee.svs	ed73f9eed955952a2d6fd7cc9c353299	195533109	released
b1f7b151-be70-4bcd-a875-3aab33055166	TCGA-D8-A146-01Z-00-DX1.D93FB315-E5D7-49BA-8380-38B16B70361B.svs	9c24c02926dd07d666859111fb2e3b8f	644506571	released
bd97f5d4-9bfb-465a-bd83-f594f42b39ab	TCGA-BH-A0C0-01A-02-BSB.4b112630-4214-42cb-8db9-56df1ce4c6ea.svs	282abdaba4dff82a621e94ad87c49c03	671922301	released
f463aa3c-297d-42a4-9d9d-867e4f527dd7	TCGA-AC-A62V-01A-01-TS1.EFC7587C-F57C-49BB-8ED1-A14479466266.svs	742a7f456cd64d5c3a4bdba8e60d3b6c	249204100	released
ce77af22-10b7-4480-9c93-015970268455	TCGA-E9-A1R4-01Z-00-DX1.B04D5A22-8CE5-49FD-8510-14444F46894D.svs	8bd46c422fcb525dcaa4cf9838a8e64f	393171333	released
17629928-3350-42ff-990a-59982073fbcf	TCGA-A7-A0DA-01A-03-TS3.fec083e6-27fd-41ee-b44b-7bb1f9ec2d12.svs	1d4d7cbb6da20477afaf847254576c6f	375207827	released
ed71bea3-384c-4eb3-a2d7-37c21e9e4265	TCGA-AO-A1KQ-01Z-00-DX1.CAB7D9A5-7030-4A33-BE51-9B04D67A7676.svs	fff3233a4997519c0a7486142013d247	247666964	released
c55fb4df-def7-4a46-a863-6bc6b04895bf	TCGA-AO-A1KQ-01A-01-TSA.7154a02c-5a29-46ea-94d9-6453a6125e15.svs	246994560650c036c413f33ba4102442	290925997	released
6056d228-3447-4781-91bb-0cc19054fea3	TCGA-EW-A6SD-01A-01-TS1.7DCEC4B4-086D-4694-AB4F-9091A8A20205.svs	116180674fa787b403d2d4f0ce1b445d	239600077	released
d0794329-4e06-4021-bde2-3620fa6091f0	TCGA-BH-A0BD-01A-01-TSA.b92fbb4e-3f22-48d5-9b1e-af972a45232e.svs	e9be59e6cf288396ea511b890c12fb12	332273675	released
225402fd-f25c-4c01-9270-37f8da98cf39	TCGA-BH-A0BD-01A-01-BSA.660ee152-efee-472b-95d1-1e5723ca1f64.svs	3157d8d73a6e846710439c9de4813c20	404152881	released
a8d2fa43-9df8-4cee-bdda-54395f682eb6	TCGA-AC-A8OP-01A-01-TS1.E2C52B43-51A4-4AE6-8B11-B7DC7392DCC2.svs	a0511811a8ffa6db7389a3c3a1f489ad	258742205	released
cc686db7-61a9-47f1-8cd9-a1b99559118b	TCGA-A8-A06Q-01A-01-TS1.6a3caeab-6ec9-4829-b7e2-dbe7a6279a54.svs	44a340fa5a4bf6d471133dc813179de6	158400585	released
d31e6beb-72f7-4113-9287-6853cf4ed133	TCGA-A7-A4SB-01Z-00-DX1.E8925605-5189-441E-A719-92CFC1118B0B.svs	0835bf278a57201d7a90b5c89d026efe	456239083	released
8b5519e1-cbef-407d-b4b0-0a709cb9e924	TCGA-E2-A1LE-01Z-00-DX1.22856B2A-FBAA-4530-AEEC-E8F77BDA7F7F.svs	56ba6ad5438562e7d690d5a1097e2350	1064096303	released
0da38074-033e-4b60-9b0d-e7b8ad278ed9	TCGA-AR-A24Q.CCE8E855-2582-4214-B9B1-25F0431065CB.PDF	9064e1b9f0f8789aff6637a7931a8936	70768	released
370cb3af-8a9b-4ce4-83b4-0b68eb2455ae	2dd0b954-db3e-402d-9c06-6160e199dedb.rna_seq.transcriptome.gdc_realn.bam	c816bac8fc76bf1b541cd2b7520251b3	20985791407	released
11450137-0a59-4254-b3ca-0d7b7c46a062	TCGA_BRCA.7fbce559-2de7-406f-a8b3-ec610806ddf2.wgs.GATK4_MuTect2_Pair.somatic_annotation.vcf.gz	6bf117a4c5d68c21c1ecd4cc6ee4bd3f	6034764	released
2f5a3535-d612-4e01-8d52-91c390f840fb	a9d691f2-ad2a-4a3b-ae30-ed4af96d75f2_wxs_gdc_realn.bam	47f16545200a0478fcf3fc8b7c4e7888	23714753863	released
39512633-53b2-46d6-9156-fd0f57b7ee7c	9b58075b-3fe2-4821-b2ea-1ff0f0fb7ac2.wxs.aliquot_ensemble_masked.maf.gz	5b922ec95fe27d6db5a643d49ad5e56b	63535	released
0067e648-d7d8-40f4-8211-6aa0aed8b399	EXINE_p_TCGA_b142_SNP_N_GenomeWideSNP_6_C04_802476.grch38.seg.v2.txt	3d90ec4612937bf4b599469141744c17	51814	released
85ed9c1c-3a48-47ae-8a7a-22646770d5e0	2dd0b954-db3e-402d-9c06-6160e199dedb.rna_seq.star_splice_junctions.tsv.gz	63e223d9323c34a714b7f638cae6cd16	2886917	released
e93e7a59-7e4d-4fa3-9dff-9eb8000e7180	TCGA-AR-A24Q-01A-12D-A899-36.WholeGenome.RP-1657.bam	057d0aee0f276301a95900f73d2e9656	388265610239	released
a4ee8974-7bce-4a7d-bafc-d87f283a5ed9	nationwidechildrens.org_ssf.TCGA-AR-A24Q.xml	bd5420f434fb00ff805f95e326ef91b7	15787	released
d10e9951-38b1-4fab-8c4a-d90bfcdd0355	f6a9a806-49c2-41c5-b335-449e6b1a3d96.wxs.pindel.raw_somatic_mutation.vcf.gz	6df746a01036903deb62046dc23c97b9	25903	released
a1d3b256-4318-4933-aecf-7e20dcb540c4	8ea41535-5cb1-4379-aacb-6ce8e9c4d6a2.wxs.MuSE.aliquot.maf.gz	cb27474ed9df8c56763dde638b0f4b46	227094	released
1796caee-3f55-49d1-bff9-cf3705431204	TCGA-BRCA.a310d3a8-0c45-47d5-9740-be39df8119c6.wgs.tumor_normal.gatk4_mutect2.raw_somatic_mutation.vcf.gz	c27642d20087c3afdbdb05a4d8179705	2116974	released
5f3a6843-38f1-46d9-90f0-b3d3b2c8e15a	TCGA-BRCA.f4a87897-7b1c-4783-ac66-b99a74b8eec6.absolute_liftover.gene_level_copy_number.v36.tsv	772bddcbd0b3b03426075522bbf952c7	3431750	released
66eb524b-870e-4014-a5c1-8048bba7edb8	TCGA_BRCA.de6595ed-29e7-4f64-9f3e-7a74d50c9e9b.wxs.MuTect2.somatic_annotation.vcf.gz	f062a8b3b7bdbb78d60db111538b0b6d	2259806	released
a3727ed5-832f-4f40-934c-1c6c50cabd5b	EXINE_p_TCGA_b142_SNP_N_GenomeWideSNP_6_C04_802476.nocnv_grch38.seg.v2.txt	f4b1408b921d6ebe66e4418ee8815b09	29557	released
6f1f2156-2af6-4d58-9c14-21d6917fb10e	TCGA_BRCA.545ef522-152f-4318-a427-9b2c6f08b6a2.wxs.MuSE.somatic_annotation.vcf.gz	7b6f454a1d44353d213fc36f189112dd	295705	released
23181897-5e27-4e21-8d37-9eb66872193f	b2dbdda6-447d-4d32-9fa5-815023929ce2.wxs.Pindel.aliquot.maf.gz	7f40be7afda569953658f4c32a5d4de7	59240	released
4cd8679a-7393-49b5-a206-0bbca43b27ff	TCGA-AR-A24Q-01A-12R-A168-13_mirna_gdc_realn.bam	972f9aba05a59025fa711c9240090504	69626225	released
29c01526-970c-427a-9753-2102785c8d22	b8cf5e85-780f-4f15-9cc6-8760368d2ca0.somatic.SV.bedpe	1f577058f3b2e970db972322a3502b18	464738	released
6417d780-3664-4afa-869e-875db964e5ef	TCGA-BRCA.f4a87897-7b1c-4783-ac66-b99a74b8eec6.ascat3.allelic_specific.seg.txt	55da0c93c58cf01d353458c43de9a47d	11346	released
7a5024cd-916d-4717-bb1b-6cd0c8e47ca3	TCGA-D8-A1XB-01Z-00-DX2.B262C269-F22B-4306-8195-079C0874EF8E.svs	c6a1cf4812db437f26b2a93e4887616a	1518107063	released
09faa447-b639-406d-bc3e-4a0f15551b99	TCGA-D8-A1XV-01Z-00-DX1.D0D78B02-2A0D-4107-8083-D2FE1D3F1207.svs	79facc8e270d48665a4c973bf0ddf1fa	1082540853	released
09d2afd1-25d2-4d5b-9044-d16cbf14304d	TCGA-OL-A6VQ-01A-01-TSA.0CD11145-841A-4FE3-BACB-C014D4782C9E.svs	abb76704ccd8234aae87b93eb8310abd	197220271	released
f1422768-0109-403e-972c-900d660c5cd4	TCGA-E2-A1LI-11A-01-TSA.a23d52ae-a237-4e26-a5e3-89c803cb9e9d.svs	3b207c9d46ab3a753e81a80c56051bee	89462525	released
ce94d0ef-fa7e-452e-93ed-22e37c2775ec	TCGA-E2-A1LI-01A-01-TS1.fbca9d73-aac9-43ba-82cc-7eb527c4904e.svs	9160ef9b8ba641b7a7822218d71f6500	274521021	released
58518f1e-d5ed-4d0b-a45f-13c89f347432	TCGA-BH-A1FD-11A-02-TSB.e7ff5c30-58bd-4e77-97a1-192d925428bc.svs	c6b77529ef03fd538089e622f78175aa	65871335	released
76c438ec-0b03-42e3-85f1-b39aae915a90	TCGA-OL-A5RY-01A-02-TSB.ECCBB7B0-DFC6-4068-9D45-07B1E0C9EF16.svs	86442f4eba6dc5bed05db012951ab0cf	235442915	released
9db0bfe8-9f66-4416-ab90-e0b1f91d2e01	TCGA-D8-A1XR-01Z-00-DX2.A103FB8B-4397-4DD4-8587-90A736407484.svs	d707c63bf0bf5bee48ad456859d44603	1312843959	released
9aba5e69-27d3-46f1-9961-d9e8647e7f9b	TCGA-E2-A155-01Z-00-DX1.A5AF232A-61BB-4FDC-ABF9-2FE9BA461BDC.svs	01322bc898757eb07464c151a7e03bb3	1408752887	released
9207efba-f548-493e-a2b1-27083cc145d4	TCGA-A8-A07S-01A-01-TS1.ea94ca6e-4047-4eb8-8218-a9a393fb347d.svs	2bd948b6b699e3758de2bf6ce18c0dd1	353302237	released
343873f9-aa3c-4d86-84a5-c5d4df355bad	TCGA-A2-A0SV-01A-01-TSA.bdab1f53-b83c-494c-9a73-487ee771adf9.svs	a89dbe75189e8dc6b5bc5e1cbb41f5ad	461814485	released
fe67512b-05d2-4218-ad62-f03869a13682	TCGA-C8-A134-01Z-00-DX1.78D10BCC-98B3-4587-897D-3E27DA28D2EB.svs	422e28986062b5333cd7bc49eb5452a2	734483739	released
ac0446b3-74a1-4be0-86ed-ef3d502d8c16	TCGA-D8-A1JJ-01A-03-TS3.c2c43436-663a-4b07-953c-24b3da2d27f0.svs	9dfc80f6b22c7a0152e36e80cb169fe8	154507693	released
9be99a54-b31f-4665-bdd1-e5f9b62b6cc5	TCGA-A8-A06P-01Z-00-DX1.37660D0F-1595-43C5-9D30-58D6CB93B52C.svs	db418b7e5e6e8392ddc30870700916d2	573664332	released
62d4515f-a30b-4b1a-b2dd-c8bf9476e803	nationwidechildrens.org_clinical_follow_up_v4.0_brca.txt	002ad34525a69b2603c7947c53260b82	123240	released
69b58d59-1088-475f-a3e0-42b34bb2636e	TCGA-A8-A09T-01A-01-BS1.ea346b92-4ab8-40b7-a058-681a2a269463.svs	34a0f462a0e0c651b34520cc9ddfc756	247662435	released
d4bcf1b8-8464-473a-99ae-5fe80aba2756	TCGA-BH-A0DI-11A-04-TSD.f83aed76-ec5c-4551-8e98-6591a08f6ab1.svs	9053d5e9967eab2241d1d11b4cb520d0	27601251	released
3804cb4c-137d-4dec-87d7-89256b4105a5	TCGA-D8-A1XL-01A-01-TS1.9842f79c-5785-4961-81fe-d1639b1560a6.svs	de4997dafc678c11610478ba2c22aac0	179392057	released
ee16bb4a-f504-4169-ae30-71e9509decc4	TCGA-D8-A1XL-01Z-00-DX2.FDE2C80D-5DC4-4743-A180-C5AFC5BB0BE2.svs	e5409f5fa38eed943354f4c61bdca98e	1596060259	released
52748d63-0cb1-4a62-ac7a-eb20b5c7902a	TCGA-E2-A1IO-11A-01-TSA.4a868517-97a6-4943-ba18-2b1d19efa02a.svs	eba9dc9fc158fa10af50d8e4ba0d2c3a	40666781	released
f9bc1d15-21aa-4969-b08f-39283e15009d	TCGA-E2-A15R-01Z-00-DX1.B58D2D9D-05EE-4D66-8DC0-9E5C6AD2E3D3.svs	91658a7a2933743668bfa09fd7c0e7c1	1212224239	released
d9ab7666-6cdd-4cb4-89fd-e7916e10986a	TCGA-A1-A0SN-01Z-00-DX1.5E9B85AE-AFB7-41DC-8A1B-BD6DA39B6540.svs	212a3db0a57752900f0582e9dad397c2	788102990	released
ded10b7f-e408-4b52-b735-dfc530e6bc5f	TCGA-B6-A1KI-01Z-00-DX1.EFAA08A8-02EC-4A9B-AC6B-79BF2DC5A2AA.svs	5cd5b94b10ed6df271460e33954ff967	1026164573	released
d363e3fe-c1e6-4dc9-b5fe-34ec5571b1d7	TCGA-AO-A03O-01A-01-TS1.dbeaa688-64e0-48ce-bd9a-cfba3407bca6.svs	ccc68f349ae988018ad4f4018cff4b79	145121374	released
cf21a217-2920-4a14-aa84-477a0823f904	TCGA-AC-A2FF-01Z-00-DX1.012DAC86-E05C-44FA-81C2-FE4C754F409C.svs	7e669f50e5f4e7f12c91d6f9906fdbfb	627191038	released
54d20f52-a7b1-4814-ba36-082108f23b59	TCGA-E9-A22A-01Z-00-DX1.d986c9eb-2c54-4663-a54b-04c0756db6db.svs	c9722085bbd7d15ab4d3d27ff932fb7c	1030716287	released
5d4c7a38-a574-4157-88a2-bd55f39e1599	TCGA-3C-AALJ-01Z-00-DX2.62DFE56B-B84C-40F9-9625-FCB55767B70D.svs	6cfb23a0d80dd31b3a4b1a203bb8b1fd	1839955836	released
28f43ac0-a98b-4b4f-9a60-73541c221984	TCGA-AR-A0TW-01A-01-TSA.9da4de42-ef24-463d-9ad4-188023c3b40b.svs	41f092e57e1fe7c5ba949a3635fdb73c	406016839	released
fcd597a0-6280-472f-aac8-f566945c52c9	TCGA-3C-AALJ-01A-03-TSC.272FA991-8382-409A-A00A-9A3BAA6EE041.svs	38715ce1aaff80f829ddf43f53d2066f	322524635	released
d7b1aef5-9958-46a4-bece-e9b42d95d726	TCGA-BH-A0B0-01A-02-BSB.f982be37-f191-4a96-a1a4-3cfefdfc9a19.svs	d42b18c3c6528b47cea1c268af13cfad	736274613	released
7c9cd2fc-8e4b-4867-b090-d11e0ed1d253	TCGA-AO-A128-01A-01-BSA.9019856f-fe50-42af-8588-b73395fc0165.svs	8ae7687c966493f60947046d3928133b	246030935	released
844159cf-123a-45a2-b061-78ccd382598a	TCGA-AO-A124-01A-01-TSA.ace4fa54-5ef0-4cb9-85be-8c7680889278.svs	731e6ccb5e5794d18a04e9ddcb761001	243453511	released
eaf9abed-214b-4933-a4e4-1286b36d5f73	TCGA-D8-A1Y2-01Z-00-DX1.77451A0F-00FD-44A9-A0D0-CB7A39CE74CC.svs	5947fff7ba3002812051840cdd8a7939	1150830107	released
a4afb33d-11a9-4e38-8724-0f56343d17ed	TCGA-C8-A1HN-01A-01-TSA.496482be-a830-4ae0-97d7-db2902ff3ac2.svs	26edb9e9a4d031d8a4abb309cf5938fd	117902601	released
ed34de94-1c3b-41ad-ba7e-872d28c89f37	TCGA-D8-A1Y2-01A-01-TS1.9210964e-1f00-4cde-99b2-97662455f1a1.svs	4dc815efaf773bf04c4975e03c54fcf5	174690381	released
9157b6b8-493c-4fff-a855-c4291c267c6c	TCGA-BH-A1FB-01A-01-TSA.edd6c603-21aa-4892-a14a-74a5e8dc90a2.svs	386cdcf5c4e35648908de07c3bfcd0ec	253322541	released
2013657b-401f-4227-83fb-a2a9b6578d6f	TCGA-A2-A1G0-01A-01-TSA.191b630e-777f-41f9-9510-22ed5faa316a.svs	28d23fd0595456218fa6b8e64c64a977	270832869	released
e986e7c8-32b0-4f46-8721-33172a9147d8	TCGA-E9-A5UP-01Z-00-DX1.135466CC-601C-48B2-935D-42F8D7C4CDF7.svs	12d7d215cafad07370975e4e77baa527	568248091	released
71b492fb-d1df-4f4f-a501-839a038f5418	TCGA-E9-A5UP-01A-01-TSA.65C0249E-06FC-4496-87A9-F5A37CF6CC25.svs	b8da372c4a717ce003572963683436af	140541195	released
bd1e6be9-ea35-4328-b853-99a562b10d26	TCGA-A8-A08J-01A-01-TS1.51017c5f-8abd-4c99-89c9-b94a5a64249f.svs	67690ac26f9d40f588c5f7444e604317	346376157	released
87f5af4d-deda-400c-9e08-63491c58fbd7	TCGA-A8-A08J-01Z-00-DX1.4607286A-033B-4C44-8306-50DB9C596166.svs	e457c3dbc4abf4f304da2b538c0d1d30	1138109054	released
2fc8b8d8-f721-495a-9d6e-574aab448b2a	TCGA-E9-A1NF-01A-01-TSA.c5078c11-f3d8-47d5-b02a-466663322fd2.svs	a7904f0270c5071f937f7e91be1480c8	335548571	released
7f34211f-c7b8-42d7-93ba-481546853af5	TCGA-E2-A1B1-01Z-00-DX1.7C8DF153-B09B-44C7-87B8-14591E319354.svs	27ecbc0c02a1ae646b68ddc9be5fd888	902337399	released
a01b0d3f-ae16-4c3d-8b25-4155fba41396	TCGA-A7-A26F-01B-04-BS4.5818E4B9-7CBD-4241-AD3A-22061417AB30.svs	8ffdf3b29ed510db533ea0216a9ffa4e	68574196	released
f13559fa-1a07-4c52-943d-6b55bf2c1300	TCGA-A8-A08P-01A-01-TS1.f72d0f1e-98aa-42b1-9c2c-6e3ed1be276e.svs	36e479a66488fd34c52bda38f01248fb	449634937	released
41fd4c6c-2932-4c6b-914f-7abaea9dc8a0	nationwidechildrens.org_ssf_tumor_samples_brca.txt	f694515fd191ab8d3c0b073e6f2fc7cb	353327	released
9cf1e2bf-d7f4-4c94-8918-eb5f9782ec75	TCGA-E2-A1IN-01A-01-TSA.d8b99a48-e9a4-4bc0-8ecd-0eecf195803e.svs	3cf2b8feff1dcb0bfad4dbd1d61a07b0	459574793	released
0f93bc51-9428-4241-8e03-765c47ce709a	TCGA-BH-A0H9-01Z-00-DX1.8AE869C6-5C78-4D52-AC8B-5B6FD5FD91AA.svs	15469830d088c6fd7e787eefadbf2377	1058628405	released
61f9dafd-1b5d-4001-b9db-d45debb12189	TCGA-BH-A0H9-11A-02-TSB.5ddcbe27-2ec5-47a1-ab7b-18d3d390311b.svs	30011814bd94a3c4cb8b87097310b708	120559985	released
848aaf0c-e119-4cd6-b97f-d6a989ce9932	TCGA-BH-A0BQ-11A-02-TSB.08e6e61b-dda7-488c-be2f-f2204e2dc0ba.svs	87491736a740723a3f19564b0cb14bc3	59128625	released
f8083848-0638-4d80-922f-ec056484be1f	TCGA-E2-A14S-01A-01-TSA.34b0dc8d-f4f4-4f51-ad17-794e6a10fedc.svs	943b88b9c83ea0b826204a10f7c72156	203574747	released
9a31709c-fb1b-46bb-8701-418a07a4cd0d	TCGA-BH-A0H0-01A-01-TSA.70fed29e-bd3c-4cb6-92c4-0c16bd6048d6.svs	4f9e43ce98c21b6b8f8511f3666d389d	932800581	released
3320f77c-e0f8-4d5f-b687-3b788307683b	TCGA-BH-A0BQ-01A-01-BSA.bad7666c-e404-4d97-af8d-2335bf33f31c.svs	6256952545daa502ec41d34617887034	574269919	released
7b8b69cd-5e94-46f6-9732-39ea204d680b	TCGA-E2-A14S-01Z-00-DX1.5C332E99-7296-473A-9917-7EFC38A8251D.svs	fcead6d73c28022353fc4c0e3f5d8b47	778072437	released
eed0b09f-9b9f-4da3-b24b-8d916be3fa3e	TCGA-EW-A1PH-01Z-00-DX1.77e0f907-fe59-4dc2-b582-6f10330a9c01.svs	e5f640dc7262aad8abdf7c5ef6f7e08d	2764279457	released
a16877d0-7089-4e48-82a6-2d19de6304b9	TCGA-D8-A27K-01A-01-TS1.b8d6df65-efe5-4317-b903-b93ec05aaa5f.svs	aa8b30e9666dccad1635493a0bb165fb	129301133	released
1976d4c4-5e2c-421b-a831-75ed8da6fe24	TCGA-EW-A1PH-01A-01-TS1.2f389a6d-0faa-49c5-bb7d-ff0eaf2adb69.svs	0a85e7cf757bcce69346d23966174d14	154472303	released
9ee1203d-29d2-40a5-9d19-9ab82d2d398b	TCGA-E9-A1RI-11A-03-TSC.0444d86a-fee3-439b-8ad5-a5a15195a018.svs	ddffcbe48ebecbe0a7e9f148a00e89da	73619887	released
9a96e8e5-7734-4595-bef4-3d907add3163	TCGA-AR-A2LJ-01A-01-TSA.D42CBC19-1BB0-44B0-A70D-4F872BA53E2C.svs	659b5539cee8c261dfc42d13abb4190d	111218065	released
0cd6c87b-135f-46d0-84cc-fa42bcee6cc4	TCGA-BH-A0BF-11A-03-TSC.d79a0152-cebc-47aa-9ff7-7eaf0ef13c4f.svs	aae516c0ee4872827924430c867789d9	97917073	released
fa8b93ce-851d-4b52-9403-650792677232	TCGA-BH-A0BF-11A-02-TSB.6e4bf881-a29f-4fb4-b38c-5bebe44368ec.svs	c3946aca7db2c9c3184f36cff9f0382d	95835175	released
bdcd04e3-0b87-4f09-9cbe-7d2adcd1694f	TCGA-C8-A131-01A-01-BSA.df5faaa8-e4ac-4a4b-8ef2-ff2063c9ae2f.svs	0b101995c785aa3464254f7fed03d3ed	314467397	released
fe49141b-b4f7-451a-b808-fde9320683f4	TCGA-BH-A0BF-01A-02-BSB.00d3beec-4e44-4585-a6c0-ec25b8ee3538.svs	069d284cca57cf15de64c7ef05b833a4	606278447	released
d693a4e4-1d8f-4951-8d39-64c0726c2c4f	TCGA-A8-A09B-01A-01-BS1.57e0c9cd-4447-483c-9102-01ce22d30235.svs	4f01cd536314606362b1eec44256893b	368095627	released
64f0ea06-7264-4b5d-a904-5e69aa2b2f79	TCGA-AC-A62X-01Z-00-DX1.36FDC9AA-4EBE-40E6-92C2-8471049171A4.svs	4f37ef7fe8323e32892dddd1fe965d53	378499980	released
e7ca83bc-2d88-4e71-a3e7-3866385e491f	TCGA-A8-A083-01A-02-MS2.b47eda6e-54a6-4cfe-be0b-bbcb776be723.svs	0dba6aaa15c0f91ebfa386b16eefc55f	444121903	released
6266d257-b297-4b92-beae-4e877003a3d9	TCGA-A8-A083-01A-01-BS1.c88095e4-de9c-4e38-ac8e-70ac290b1dfb.svs	6eb83cf1d849fb3453d63b4098a898db	213727895	released
f554759b-e293-45f5-be85-34a561e36027	TCGA-AR-A0U2-01Z-00-DX1.03E2ADD9-F20F-44DA-93D1-D10BBD3844A5.svs	7437efbefe5550d304d52b89a14753d8	1234533137	released
66fd32f2-3f81-4914-9394-4795414893bd	TCGA-A1-A0SK-01Z-00-DX1.A44D70FA-4D96-43F4-9DD7-A61535786297.svs	056d7cc729d1816fcc1e5d9706d44020	1439689888	released
657bd7f7-9038-4136-adc7-31521c970725	TCGA-BH-A0DP-01A-02-BSB.ad74deb9-5256-4688-9a5c-c4db6be91e67.svs	b6a69ddaadfd8b44a0128e345a2997b8	574104019	released
98ddf493-e3ee-4750-a5a4-d9f9884a3e17	TCGA-A1-A0SK-01A-01-BSA.29fd9144-1886-47ad-b075-7800cb57c9f5.svs	8c1859e48885d5b19a09e9306f56cdc8	434384401	released
0c0d2afe-a7ca-4b16-9ea8-37e478728d11	TCGA-3C-AALK-01A-01-TSA.B64ED65E-C91A-42C9-89A5-1B099C7112C3.svs	0d38623676a87a98942e4f47f9eb4b00	467589433	released
3eb498be-c7ff-4a0a-99af-0f1216bc906f	TCGA-BH-A209-11A-04-TSD.02f3457d-30fd-4210-8a46-e8c4954282e5.svs	a2891d4610560eb32f6e855292bee7d7	50642165	released
92b9ca3f-9328-4bd7-97bc-6e68429a1c4e	TCGA-AO-A1KS-01A-01-TSA.45cfd1b6-e36a-4262-889a-e8540d9244f0.svs	99e0741fbb0079bb77c32a70ab4c427e	265717395	released
93b30e2c-ecbc-4970-b435-696bd5b56c3b	TCGA-AO-A0J9-01A-01-TSA.526836e1-20e5-42a2-89b4-014a69e4838d.svs	a9bfd77031fda8fe470d8c9843bdee58	278190635	released
91f55a25-ae69-4c98-8b31-326b50ecdb26	TCGA-AO-A0J9-01Z-00-DX1.E37C342B-9B6A-4BEE-B064-A82C3579CC66.svs	c47017046f55caa61a43078bc90f1b02	780814062	released
11805959-d536-41f3-818f-62677d0586bd	TCGA-A1-A0SG-01A-01-BS1.84831814-39ee-4e94-9ee0-48031507eb9a.svs	d2a01623cad13b1f2cf7c2b83a6fe780	150971063	released
a72f8128-d786-4025-96c4-b67f16adfcd9	TCGA-BH-A1F5-01Z-00-DX1.9A1AA3BB-80B1-473D-B075-8D65A94C4E0B.svs	6bcf4bc5d06a0d50c8014031cc951651	1540608671	released
26da09a8-0c88-4ddb-bd8b-50d0040c7e08	TCGA-BH-A1F5-11A-03-TSC.601188a7-6224-4945-820f-68e9edcfcd62.svs	62f20564e9fa0fc0671a19dca303ee41	38740731	released
6b9a196c-6632-4ace-8623-2931b4df7b75	TCGA-A7-A26G-01A-02-TSB.3260508e-32e6-47f3-b43b-91ec7056b27c.svs	0b2dc2a91d95e25339923e770c869a0b	113714341	released
4e2f5a81-2c06-4cc8-baa8-aa4c16720e04	TCGA-A8-A081-01A-01-BS1.e32b7065-c27c-48dc-bfc1-97ec920ee1a4.svs	dbe69e6d617a2ab839f98c8204c1c099	341447645	released
e7aa1c87-1bf2-4415-a4dc-b60279f7b35c	TCGA-C8-A1HK-01A-02-TSB.f5919eb9-e65f-4fbb-940a-f2c6af01c56f.svs	45be8e41355eddf076741cbd63d87301	405892713	released
c88d4e3f-aa39-46d6-ae1c-18c3f77b50b8	TCGA-A1-A0SG-01A-01-TS1.5f26a16f-7657-4383-8c5e-48c62cc2e258.svs	8643f69932563f7155def49f95c9c753	371798071	released
b011f09a-6a17-4ae3-aa0f-d37bbbf89569	TCGA-B6-A0IH-01A-01-BSA.4bfc7c55-1aaa-431a-a252-9426bb2b469b.svs	2ee690e847611b95389fb85c467e15fd	268005249	released
fe6f2fa6-23c9-4e60-9799-982e73664577	TCGA-A2-A0YT-01A-01-TSA.fbac252d-8ada-4379-826f-1f255b826280.svs	d8885be7feefe0396d1ee35ff3cce4a8	420706719	released
c68f6717-998b-4cdd-aa52-d2457e4f7675	TCGA-BH-A0B4-01A-01-BSA.f2bcfe2d-e385-4d55-989e-9013d4a38230.svs	a361ad06a2551e7f842b0d9d9696676c	534711031	released
edcdf8bd-c725-481d-b2c1-ff0f4f41e198	TCGA-BH-A0B4-01Z-00-DX1.A2CB0BF4-32F9-48FD-9B96-A744013BADDB.svs	55dbfcc8e40ba76288e137979ba0c133	1581325261	released
262b8c2d-7c66-403b-827f-e870d6c1155d	TCGA-AC-A2FK-11A-01-TSA.5CBEF273-619D-47FD-844C-545B3253A09E.svs	00e1ae830f623d20faae6d30e5468ca3	39339141	released
2f7a479b-185f-4948-b886-ff702ad7f84b	TCGA-AC-A2FK-01A-01-TS1.807C5D36-7171-495C-B6AB-8951B77EAD21.svs	0c9193deb55553e8beed31d0b06c6e84	402847361	released
463b70e3-adba-4205-8583-9326b1343ed7	TCGA-BH-A0B5-11A-02-TSB.ede1fe0f-7b4b-42b7-8e9f-d7f26161debe.svs	531b4d6ff6c395e70dba2ab6ff0ba64d	41248051	released
db262a06-ca10-4401-9cae-67629b30041a	TCGA-A8-A093-01Z-00-DX1.1C8056D1-11CD-482D-9A23-3A9D1B4E63F0.svs	42e2cd7fd1408bbcecd8ed7486d64267	402471230	released
a7a3f543-f309-48eb-a407-3523c3ad62df	TCGA-D8-A1X6-01Z-00-DX1.ABF237D4-708C-46A5-AEF8-58712E5DCC04.svs	390b66624a107741c53560f4847eb505	1422122729	released
49d81381-3be1-4f02-b1fe-5f57682d97ef	TCGA-BH-A0BL-01A-01-TSA.10753cc1-6b69-4ba1-b4b7-561d7ed8a6a9.svs	e34f81f500b2c71df9560e6cc21da145	288991491	released
c9d55e06-4fbc-4228-aeee-f8eb2e4b8e24	TCGA-A8-A09E-01Z-00-DX1.239A8E03-49EA-4C29-AF86-FC1BD8A9DB20.svs	ea2432d1d05e298de1dd117cde861d43	297944310	released
ff95d62c-b864-4380-8e61-ff03eef5cec9	TCGA-AO-A03M-01B-01-TSA.269edc5c-d85e-4ba2-99e1-ee2d9ca12797.svs	5733405eb1accdddb54394758be8be9b	549148308	released
4f2e5418-3832-48fc-a321-ca94d7d3aa9e	TCGA-A2-A0EY-01A-01-BSA.dbf1ad9c-0529-4b08-90fc-5b1d7da797aa.svs	59b00999188c34658e47711efdb39eeb	288663715	released
bcd21743-feb5-4624-9eeb-033ed84e41f8	TCGA-B6-A0RO-01A-02-BSB.6162fd09-22c4-49bf-9d12-cfc2f4d56518.svs	7291fdab5e91b6f880860dc82688c787	113081833	released
761f88e1-cd29-44f9-a3fb-ab9c9a64c447	TCGA-AO-A12H-01A-01-TSA.77c4bc81-d785-454c-91a9-bb092baf8079.svs	6dc0eeeb1aca42ae21ed1fc623c9360b	329864145	released
cb22fc6e-342e-4a55-a754-66679f4a42c0	TCGA-B6-A0RO-01A-02-TSB.af00bb62-e1ef-4042-a8fe-80173e42c9f8.svs	37ec918317a1e046f4ac50ea0cb6edbd	144060673	released
29da78a0-7083-48da-ac9a-c5e90a3da669	TCGA-B6-A0WY-01A-01-TS1.7712e164-3f21-4433-a64c-0e3e473f428e.svs	2397979ebb2df9f20eb4ec491d64ddcd	74764517	released
40dcb3e6-1a31-44e9-8f8c-7f3a8639c7e3	TCGA-A2-A0T2-01A-01-BSA.3613219b-687b-419f-ac8f-33b668b72446.svs	7f0b1476ea80bf0f119e9d7da8c95932	185983223	released
c9817bc7-33a5-4591-bd2b-5c057d2dedb4	TCGA-E9-A1N6-01A-01-TSA.cb99a09f-ab42-403f-a8b1-f45be63f2946.svs	5028f9a044e6008102d80dff6ed0ea91	240783805	released
5259d94a-4721-40d1-a099-72c2b6883c00	TCGA-B6-A0WY-01A-01-MS1.5d7b86cb-96a6-491e-8eee-6fde876a6d20.svs	d8c5a18f9a0f66c9b982156ac36487dc	134998921	released
ee13d02e-89ce-4506-bfbc-12bc28afec47	TCGA-E9-A54Y-01A-01-TSA.7EF6FC52-B788-4ACD-B92A-A59BE4F11BDD.svs	ee025cdaab71c763968ade792b955c8b	269345785	released
b997c3c7-af51-413c-9a06-e9582bc010e9	TCGA-B6-A0WY-01Z-00-DX1.FA103E02-3BDC-47DC-BA6E-59FCC58866D1.svs	f2a32588788ce95ca25967343d8f7a2a	1542599101	released
60deacc2-3922-4570-89c6-6e6664e75954	TCGA-D8-A27I-01A-01-TS1.853e903d-d155-404c-8546-19fe9464a04f.svs	e29b6e9d90d84822f2ae7df834e5f330	156777361	released
a7ccf35e-56a9-4bd9-904c-59b1b0cc33b4	TCGA-E2-A1L6-01Z-00-DX1.AFE87067-2BFD-42C2-9334-9DDE8AB61B49.svs	fdb1edb5b09f310fe24e57179f3ea653	1267611355	released
36c5fcb4-8df6-448d-9521-7e15fe1b7633	TCGA-BH-A18G-01Z-00-DX1.DB2B5819-CE83-4E07-BD03-2CD9CF2E246C.svs	91e3b86dc9dab4b7546f544604011ca3	346809905	released
dc155ae9-3151-49b8-8b83-990e81691464	TCGA-A2-A0SY-01Z-00-DX1.279A5479-E183-4F79-AF40-50BF1834BA4A.svs	1f16a31733940197000b9dae856416a3	2380096989	released
1c8e9a67-912a-4c69-965a-6b2f0e71eb30	TCGA-A2-A0CV-01Z-00-DX1.B02D017A-61CD-45FE-BB31-705CD127DDAB.svs	15d7c9e56889b0d30227f3e95bd06433	1572066783	released
850e3d70-e65f-4659-bf70-69f7a366da38	TCGA-BH-A1ES-11A-01-TSA.c3cd8df1-0faf-4eb1-aa70-de039e6efa02.svs	5c1ad9c958673fe1ace402664904a606	43682535	released
886e3837-319c-441f-9e4e-928b4f030502	TCGA-C8-A9FZ-01A-01-TSA.FB8D2C5B-0387-421F-AD68-FF772F51F93F.svs	c283dada0335811235b3b67f026250cb	261900391	released
42e21726-75ff-4222-98bf-27274a5a0bf3	TCGA-A8-A0A9-01A-01-TS1.12f6478b-a0c9-4051-8688-c40183e6e62c.svs	2d32370f916dce0adbb538804dec435e	272834637	released
43b25038-2f66-4bd4-b2af-69130271fd1d	TCGA-BH-A0DT-01Z-00-DX1.73AFCEBB-06B1-4870-ADA2-881511B1BE2D.svs	f0f54f392cf356596b59be87303d7f5e	588936539	released
b75945dc-466b-439e-8edb-0ac9bfcbf873	TCGA-AC-A2BK-01Z-00-DX1.A3A1F275-9CDC-48BA-BB81-BCA6F02ACA94.svs	dc4d9a07abc87de438aadbacd6db514d	244583142	released
2e645088-8d11-479e-9f98-d48f67e97b2b	TCGA-AC-A2BK-01A-01-TS1.6CEB52F7-A30A-4796-A58E-ACF239845153.svs	b712aed613ba60c74069659a1ee9bd66	221665179	released
d6ce13b1-afff-43d7-9b7f-44f5fa57d230	TCGA-OL-A97C-01Z-00-DX1.BDEEDEE2-6D07-4046-A8A9-D6FF8F337393.svs	e8cb4370507ec27beaf86e71c771077f	1150062317	released
87767364-40f2-4fd3-8741-a49eebfcffef	TCGA-A8-A08G-01A-01-BS1.1db0beb9-ba79-4391-8e89-ba0ece7fd68c.svs	736061913b4c0f296220bff381b7dede	420003107	released
4bb75285-9b4a-416e-a669-440ca4f8fd43	TCGA-A8-A08G-01Z-00-DX1.C3BB7FEC-91B7-4B45-8DFC-36CABCC0FD57.svs	b22cab4c501f0d246bb1e27b195cdc49	625819998	released
62affd99-2bfa-4765-9d99-b3fb3652be56	TCGA-E2-A15A-06A-01-TS1.bc17c613-409e-4308-beae-d7dea1493c10.svs	411d5edd44e4bf47a27ceb4fb95425e7	358786387	released
77a29161-00eb-4ac3-bf7e-ee4821b33185	TCGA-E2-A10C-01A-02-TSB.4d05f801-0494-42ad-9365-9b59bf957f4a.svs	31759364762a30ca3d952f13cf24f66c	99035427	released
db327a0a-0a3b-49f0-8b15-f17a04c041ec	TCGA-A2-A0EV-01Z-00-DX1.EA8C5594-BA4F-47A8-949B-D536E00E62C9.svs	b1373ab69ead60c47cd7a0d2bee5a5a8	1848347715	released
3001aac9-dfa7-467a-97e0-105515d8e373	TCGA-E2-A1B0-01Z-00-DX1.4C50EC91-A62A-450E-88C0-7DCAB8E9724C.svs	aaf13d00340672c2ad9fd6eb2903465c	1399682893	released
ab49d7d2-02e3-4225-bb41-6f2e03307b5c	TCGA-B6-A0RG-01A-01-TS1.3eca348e-8c63-46ba-bcb6-e9ba1a07c6c6.svs	d5f5c9c722aa400f3408c521db6fbdab	201043065	released
980ea997-6a99-49b0-a3a2-42243f13725f	TCGA-BH-A18N-01Z-00-DX1.FE0E24A1-8AE9-4021-B9C7-B408EE0DE329.svs	ce086c08b6db8a60c61326c0f66aee69	1383371133	released
70db13cc-1c9d-4b76-8efe-b5ac8f38d2ec	TCGA-AO-A12A-01A-02-BSB.8694e753-cc5f-47e2-9317-4d3355fc355b.svs	26f5aa33e78056304d564840c82cc64e	220364921	released
04b1aff3-83c6-4bb7-8ed2-94340fc2d3fb	TCGA-E2-A1B5-01A-02-TSB.a87d1830-610f-4571-9604-cb92a60e33fb.svs	65760199a1748d14b3a2b03fa2dbba77	242454519	released
392c6810-a27c-47c4-af5c-4511c680215b	TCGA-AC-A6IX-01A-01-TSA.3F87BB26-267E-4FC9-81E2-745AB81A2CCD.svs	a5fa8d60dc5a3824ebb968a2bfd90c0d	139882067	released
4cf05a03-a183-4fec-b671-2f294b4d27c6	TCGA-A7-A0CE-01A-01-BS1.33fde61b-7c02-43d1-978f-56808f6a278e.svs	4b5088417b951871e050b69f07043176	536506503	released
01ae7de6-a773-4fa0-8764-28f5b96966f8	TCGA-AR-A24W-01A-01-TSA.a118d6a0-2b0e-4bb9-8ca6-e5f9eb9460d5.svs	b81540a10608e2b77d54ef4b6f886776	184180851	released
bf381f93-5c8e-4854-9700-5917f786a991	TCGA-AR-A5QM-01Z-00-DX1.A9017CED-FF57-4090-95B9-94DC91854347.svs	ca6631243da89a97a4dbbc9608f82dc3	1047847767	released
c6053c6a-8ca4-4e15-83b0-3458c5e31d39	TCGA-B6-A0RU-01Z-00-DX1.4977531C-6003-4DA6-9925-30E2DA62C076.svs	f97d173c5f637a36403eb2ed00c449a0	1138845661	released
2806776b-bc3e-4cc1-933e-e536de11acfb	TCGA-B6-A0RU-01A-01-BSA.7ddc93c5-d027-488b-97e4-eccd89c5deae.svs	d0c0abac852e3a73cd8d2f9097c329f8	198466807	released
05e302df-df61-40a5-803d-d1ad7bff746a	TCGA-B6-A0RU-01A-01-TSA.5ebcec19-7518-4852-9852-2df2f345a95e.svs	1e49ddcf4f0d455c6fda25ab40c0e518	85908197	released
7f10cb40-0dc3-447c-b7aa-1852ed65bfa0	TCGA-BH-A18V-01A-01-TSA.c53853f8-5b57-4695-9d13-58cfd0d5819b.svs	9d20c2f2b96ad3e005c78fd557d01a1f	432928551	released
ea712f7d-5547-4d96-8a61-81872a42f901	TCGA-E9-A1N4-01A-01-TSA.c0e20e54-baab-4dd4-98c8-3e450a41ea86.svs	8a1c86a47f510d48838907519672a8aa	166159947	released
a5fef0d4-d358-490d-aca4-8c1eae62be3d	TCGA-BH-A18V-01Z-00-DX1.7797760A-05CD-436E-97DA-31D6201F943B.svs	b0961c2b14627fa6fa15a92eddde55ea	1222805917	released
55043cdd-648c-413b-bfb2-ea441fcb3a12	TCGA-BH-A18V-11A-04-TSD.4c816f6c-b656-4aab-8011-97c4077da74f.svs	e2266f528195f495910db7cf70231c47	72959699	released
682e4d74-2200-4f34-9e96-8dee968b1568	TCGA-E9-A24A-01Z-00-DX1.F0342837-5750-4172-B60D-5F902E2A02FD.svs	6e1e70b9f25df8c32ad0df68c4e29805	510874687	released
d5a53214-78c1-4d1b-b890-207faad31982	TCGA-LL-A441-01Z-00-DX1.33B13078-BB14-4C42-88A6-7460AD2BCD00.svs	80f2f50d45439bd4391440aca133516b	1359643667	released
9bc5ffaa-2ada-4616-a01a-16d54e23fc43	TCGA-BH-A0E6-01A-01-BSA.8156d307-3bf6-4d24-ad6c-9d0a8cc2a504.svs	b5b9915e4bec3fee013aeebcca04e22e	763678113	released
0b441c9a-4c7a-4001-9b6f-f51d693fb426	TCGA-D8-A1JA-01A-01-TSA.6c3ded8c-755f-4f80-82b8-3a5eb476cdda.svs	3d38228a03f5ea2049a3b3114e1072ad	211534359	released
221eb30a-1dd1-46f6-a5f9-221d8213a04e	TCGA-AN-A04C-01A-01-BS1.4f8165fd-0791-4fa6-97ea-66b2b3eb0730.svs	39e3dc3460ef16e271056e899474d2ef	102329134	released
5f43bc2d-bf31-41a0-bd03-4db9aee59974	TCGA-BH-A1EW-01A-01-TSA.9b039a90-0f89-4356-a277-2fa293021951.svs	94c5b32e992392612d1c5b74a75b394c	178363393	released
e1af8899-f47a-4599-9f8e-f152c0056b45	TCGA-BH-A1EW-01Z-00-DX1.A6A5F9C5-FB97-4DA3-A1EA-1F84BC006681.svs	19db5bb8563a82ceff61516adff8d726	1198113167	released
4ff8171f-e6ae-49d9-a78f-b6e40297af41	TCGA-BH-A1EW-11B-01-TSA.0dd1e8b3-7435-4705-bb1b-b612a01a26b2.svs	bb71896233a9d3a2e6135c6ce024b30c	62457217	released
f05745bd-4371-431a-bd78-69f62e69f524	TCGA-E2-A1II-01Z-00-DX1.7F782477-0F92-4C57-8735-A1E3F95A6B94.svs	510711751808bd6c84e4c4908cc003d7	776577129	released
6721802f-0c78-45a9-a231-24eef8c0a437	TCGA-BH-A1F2-01A-03-TSC.a4a61b6f-13fa-4a9b-9215-22b570a9785a.svs	68296ab0a81ea31bfa83a64779553f1e	370737795	released
09f5de5c-bb9f-4219-858d-48f2cd3b337c	TCGA-A1-A0SO-01A-02-BSB.1e0712cc-bf2e-4c00-97a2-9fa423fdbb27.svs	43e3237516727dd993a322b353438a6f	158938619	released
ad91e3a0-c0d6-4b9f-a2e4-e8d8fed6bd1c	TCGA-AO-A03L-01A-04-BS4.50d93e4e-db51-4d98-86f8-08228baeee4e.svs	2c4f6ca62e3daa65aee01e1f0f2f4ac0	254855738	released
0c23ae09-d97e-4e95-a71d-6e278ee604b5	TCGA-HN-A2NL-01A-01-TSA.0959AC56-81B8-4CB8-AA50-C2D480F8E584.svs	2e80b111a0d8218a1c8667999c1cf03e	220423061	released
7a91188d-2935-4fec-835e-2814f9c8a54d	TCGA-HN-A2NL-01Z-00-DX1.C2EAF378-4B37-4C1C-BB0F-18FAC62EEC13.svs	ae268a0c5abac04cd0b877188c4d0e79	173975284	released
7467c0ed-2cbd-43d2-9610-f25269c94662	TCGA-C8-A12K-01A-02-BSB.465d1f41-48a6-407d-ae97-0a165d199b28.svs	ecbfea488dd87a3ad0da8b55f53ac129	269205875	released
81990d74-6013-4a15-a18a-62dac734d8e5	TCGA-A8-A08F-01Z-00-DX1.9D2222F6-1425-46FD-BC94-728EF835FAC2.svs	c68c0b0cb2e8f58171abcbba53f1115d	543662184	released
4f0ba747-6a3f-40a4-aeb7-ff9a7d85e4d4	TCGA-A8-A08F-01A-01-BS1.efa980a8-9019-4413-94a1-72f68fe860e9.svs	be107a821ffe30d404d24a78761adb48	224088371	released
dd3158fb-e1bc-4aac-a742-ca3fc86ed9f6	TCGA-LL-A6FP-01Z-00-DX1.6261398A-7288-4924-BBE2-FC1949256E40.svs	75536393096ffd928bc35ec9503c3655	648046947	released
8aaaaa4f-3ad6-4044-b576-ee17505ed56f	TCGA-A8-A06T-01A-01-TS1.c5584b57-d2a6-45dc-aebb-33f801b5a3f0.svs	c19bcb55e5143da2c38fdde305e98213	324442131	released
dc0ccc69-ce1a-44ac-952b-416b9a889a32	TCGA-A8-A091-01A-01-BS1.e7e9318d-a627-472a-9f2e-10cc917036d3.svs	92de0693f3e8212e4c4e82087b55030c	399934585	released
4eec69ca-381b-4c17-b3e9-49492d71560e	TCGA-5L-AAT1-01Z-00-DX1.F3449A5B-2AC4-4ED7-BF44-4C8946CDB47D.svs	12416cc41421ba836c7e11aad25594f4	592769341	released
3768eb71-5687-46aa-aa54-fb490e673464	TCGA-A8-A06T-01A-01-BS1.288263c3-b0ed-4b09-baba-f44f099ec7b3.svs	3a954e713d28bd6ab8ad24f94e55c661	304417757	released
3d22d2bd-4b46-4579-8638-11cc269c738c	TCGA-AR-A2LR-01Z-00-DX1.C686A7D6-0361-49EE-B6CA-672B3086243C.svs	aac661ca6d7ec5d67472d02be38668d2	1609546795	released
32799ef7-dec2-4dbb-ade3-a17a4a16f5d5	TCGA-GI-A2C8-11A-02-TSB.52d81f22-3684-4ea5-a0a6-5d5e7aba92ae.svs	51ddaa0ba3fcf2d55a91ec98f3678485	56487501	released
677ed27a-b93c-4c1c-abf2-54728544f699	TCGA-A8-A09K-01A-01-MS1.9dbe0a3e-7e8d-46f8-9819-6d130fb03459.svs	9e2ba0486b6b8030edfce24d9ecd5256	521966607	released
93b11dca-0a2d-44d0-8f7e-e9672fe8fcfa	TCGA-AO-A0J5-01A-01-BSA.f74d988e-d646-4190-8e26-439347b71774.svs	c056a2189995282a106036b718e41c05	491922853	released
9a20ac7c-92e4-4a49-b103-351bb3fcefcc	TCGA-A8-A09I-01Z-00-DX1.B738E479-8766-4766-B012-B32AC2F27533.svs	d62f40b07acfcd1968fe286be8b61ec9	580709882	released
e4dab2e4-6f28-4328-88b1-88112d9aa5a4	TCGA-E2-A1L7-11A-01-TS1.c0e56837-7354-4ff4-a0af-07e0db45194c.svs	357210f5cb5e9d9f72669f5c2eca473c	70832921	released
d7ef4778-ad23-4ae6-b8f3-149642666c98	TCGA-E2-A1L7-11A-03-TS3.51feadcb-2877-436b-8571-c61854e266e5.svs	6d1ffdb14eaccfd722dd7081c8bce1f0	83353925	released
10fe49cb-930d-4b04-9c91-fae3e46908be	TCGA-AO-A0JI-01A-02-TSB.ee965449-b604-4626-83d4-e0b36bb79d9e.svs	7e32410424ed4af0671d620ba255a7e5	256933065	released
bb7d6bc1-4d6a-4ecc-a8ad-ecc31ff4f471	TCGA-C8-A1HO-01Z-00-DX1.0C702CEE-C373-4D00-A706-32206D41AC17.svs	4f268ed725b3a51c6f03c312dd102dce	847875927	released
721241d2-f839-42cb-be50-8a73efd501b7	TCGA-GM-A2DO-01A-01-TSA.7DC927D1-16BB-4AE0-91A6-B73CD8F64C53.svs	aa0907396ad66dd00cc49087df4b12bb	104746123	released
1bf2c09e-854f-414f-9b5e-2ad8a5176abd	TCGA-C8-A1HI-01Z-00-DX1.C6D0F8B8-55ED-477F-BAF7-AA05D0449CC8.svs	a40d272bed0d079189d2cce1a1db432e	933681451	released
1ff11065-2945-47fa-8cd0-7ff6d6c570da	TCGA-E9-A247-01Z-00-DX1.3B2DF1CB-054A-44C4-9AD5-D8FA6D386A93.svs	235ff275e848696d2f636fa82e34a310	596255919	released
352ce1a3-a5e0-4d26-862a-cf59d16851d2	TCGA-A2-A0D4-01A-01-TSA.471f053f-ccfd-4d9a-89d6-59eaf3d7c459.svs	1b487f6863a53d98c4da41ac3eb25dc7	227649321	released
a22eebf5-12f3-42b1-8cd0-07836d45966f	TCGA-AR-A2LL-01Z-00-DX1.F0AF890C-2B34-4758-A929-58AAFF593EC5.svs	9bd4cbad679c1ee62a316d882e12efe1	1608304957	released
49161205-ee3b-4ac4-8149-ddc410e6aa7f	TCGA-BH-A0C0-01A-02-TSB.b5d6fdae-cc88-4ded-a599-f778187bdc37.svs	14408a93c283f614ed8b9a3d7dd79949	480095551	released
f3f73b3c-2836-4d53-8f88-4f5be896e551	TCGA-BH-A0B2-01A-01-BSA.643fd386-3bcb-4ee1-a030-1e34eeefeb04.svs	1b89d82e9ffcc3902b5e61deb0b3ae62	569560413	released
51821122-a967-4436-a836-d9f44af16d0a	TCGA-A8-A07E-01Z-00-DX1.AC684481-979A-46F9-91D7-C56CE85992F2.svs	1a01e3f942b67e059af1b407576500bc	1128758726	released
0c3f3ba3-7da4-4b1e-9bb9-2c58436b0d44	TCGA-A7-A0DA-01Z-00-DX1.5F087009-16E9-4A07-BA24-62340E108B17.svs	fb0bc706805f55e555a4d77c1f4dc568	703721377	released
41e7e8c7-bde3-4aa7-a0c9-98e039d641b5	TCGA-EW-A6SD-01Z-00-DX1.32D8240E-2076-492B-BB95-300A9FCA96E7.svs	ddfe6e0f6fd788ac4ea113ecabeeca23	1932094841	released
997dbd8f-9f16-4fc2-8627-d29ee0d74ebe	TCGA-AC-A8OP-01Z-00-DX1.A2AF501D-7DCD-4BE7-93A4-EBCAF0C0D54E.svs	22e233fb47cba57d09baa8463b011359	325803132	released
00d9f621-eb0a-4968-b553-1db2b94d3f98	TCGA-E9-A1R2-01Z-00-DX1.5529C856-4F4F-4F17-94A2-5CEF94A940EB.svs	292dfaca400edf2d36563c2c6ea7163b	763289407	released
0323e070-884a-4da1-b9ef-b8ea99a5c1de	TCGA-A2-A4RW-01Z-00-DX1.4AF8656E-2478-4895-8C59-B0C969F3E474.svs	1ad5a014724279238aff64964d22b8f7	1650923505	released
0ec0bd4a-8a29-47f4-911a-9234dc95de91	TCGA-A8-A06Q-01A-01-BS1.3e519802-6b1b-46b6-8e86-0151159873bb.svs	be10bec493fdcdd249a93391bd853b15	197006925	released
dd14e489-64e5-4055-a85d-160a7dee9ac6	TCGA-A2-A4RW-01A-02-TSB.32243877-C7DF-4FA5-BCA9-031B6E8F085F.svs	26d82c2d7792ba91f76a9500f1f14f10	449086153	released
089187a4-cccb-4472-b7e7-683f088dd709	TCGA-BH-A0B1-01A-01-BSA.e42c4f30-d738-4366-9d21-0df264e6de0c.svs	005e1ded8d1dc9a25822553b9dbfeffa	331607637	released
d429018b-1a5a-4843-8b53-2d421a7d5e3e	TCGA-A7-A4SB-01A-02-TSB.C5F241F1-8E0C-46A9-96CF-17AC925C51AC.svs	e93a66d9d172897f73ed67b375be2a5b	162949319	released
74d264e2-6441-4647-9fff-29c447693799	TCGA-A8-A06Q-01Z-00-DX1.622AC6E4-DB1A-4C8D-8185-52D4FD1F30B4.svs	1312d25d6d67b80e652ab0d5a6c5fe1b	449118094	released
d2ee2ec6-aafa-4d25-aa8b-9e9f4c7df6a7	TCGA-BH-A18L-01A-03-TSC.6bf9df68-0928-475d-89d6-2d92223306f7.svs	e24bdb39d48802e9754dde40645485cc	271237161	released
7c7cadf3-afd4-4594-bebe-1fccbfe21504	TCGA-BH-A18L-11A-03-TSC.01c004dd-25f5-4a45-8d5a-4158fa1b0e8d.svs	77d429a39b418eb2949e8289339460dd	89188867	released
52f4cb6c-d5b2-4e12-b664-22e85c4ad780	TCGA-A2-A0YM-01Z-00-DX1.A48B4C96-2CC5-464C-98B7-F0F92AE56533.svs	ca61de0f9c1b3c6d5eaab29efd698abf	863053399	released
d3a0579c-8a5d-4781-b1cb-55ffbb989728	EXINE_p_TCGA_b142_SNP_N_GenomeWideSNP_6_C05_802414.CEL	44e412c78bffae40219098f452c24965	69091289	released
076e6417-310a-4fcd-8070-93ea5d8919e2	TCGA-E2-A1LE-01A-01-TSA.3D0F1C87-1DDC-4BF0-A586-401299A7286D.svs	0880ffb8dd36b1b4079456223fb8e400	160472403	released
7a57f6ca-7b02-4eed-8709-036fbcb5746e	TCGA-AR-A24Q-01Z-00-DX1.69DC7E35-DC0D-4F20-88DA-04C25F28628C.svs	7db4dc60ff62780ce60dd8d810fb3016	1954679231	released
c85bf8a3-82eb-4c7e-ad94-1a08e5c5552e	TCGA-E2-A1LE-11A-01-TSA.BC61BB74-ECF6-4F6F-BE08-82A4DD5A1D03.svs	d2b26de4660c288e11a739204af696b3	50970503	released
5f57c5a4-3c5a-41be-ad20-59c94666b113	TCGA_BRCA.672a414e-8082-4f76-a8a6-dc3cdc9e6655.wgs.SvABA_Somatic.somatic_annotation.vcf.gz	e4d8ba43d9e4e71c88f801247fcf00af	610492	released
b4ad45a1-dcfe-4f25-8207-a71c722b107a	TCGA-BRCA.9160468a-66fb-445f-a690-fda828d9ae9d.arriba.rna_fusion.tsv	dbdbe109e8c3e20042532f272a4429d5	16615	released
dce44d7d-6738-4a47-8e4e-e50719fb394c	9b58075b-3fe2-4821-b2ea-1ff0f0fb7ac2.wxs.aliquot_ensemble_raw.maf.gz	cff39eedc0040895d42b8454dbc76849	222401	released
5cce30f3-99ae-4959-987a-0d280dc2ec44	2dd0b954-db3e-402d-9c06-6160e199dedb.rna_seq.augmented_star_gene_counts.tsv	67e347f8fd3e59b0f5e4ff4bdf7740a7	4250095	released
a9baecf0-5549-4396-8805-a6d1681d11cd	nationwidechildrens.org_clinical_follow_up_v4.0_nte_brca.txt	0ac1c35b77b9278e95086c124808c759	47061	released
d5077222-c048-4694-b7aa-7d5a47d13dc3	TCGA-E2-A155-01A-01-TSA.555fff50-3656-4fe1-bd55-867efffc6ae0.svs	2de7fc8df1e41cb62ef5806416fd409a	159197733	released
411e68e5-a78e-486d-aba6-fdef038f9082	TCGA-LL-A442-01Z-00-DX1.9275EDBD-1C89-4AF3-B02B-19F613A4E083.svs	a0413e5384a58716a1336739e70500b8	1483915041	released
4797ecbc-6124-442f-8df4-c2443a40f744	TCGA-A8-A07S-01A-01-BS1.84cf353c-1994-430c-9ad3-f8dfe6f72b4b.svs	6a226cb1ff9bda2b5ae12921de062e98	226595367	released
e97f5305-f609-4bb9-aa05-cde96c9a0016	TCGA-E9-A22G-01Z-00-DX1.2b47e321-7910-40ec-ad1c-c4e08ed26334.svs	2b060e8758f64ea1ea79c584ddc38187	1204307309	released
5032b8ff-1d90-4a03-a094-7bfcfca8bad0	TCGA-AR-A2LM-01Z-00-DX1.CB64A062-2E35-41F9-97C7-07BB60754799.svs	ead8a20141caad5abb16e6e41892529f	1540224583	released
68ff63fb-8623-430f-8335-20035833319b	TCGA-A2-A0CO-01A-01-BSA.B53F8E3C-C025-4688-890F-DBF91A034AF6.svs	4147a9ce333d2cba6d84e1191f26547c	221536375	released
43fb70a8-f620-4912-b25a-1f64590470d4	TCGA-C8-A134-01A-01-TSA.76591f60-9e71-495f-beca-e4b91ef3dd68.svs	1749fce65a529291f11a3201f3913150	170296013	released
c29d846a-6d7e-42ad-83ce-d625cb6178e8	TCGA-BH-A0HA-01A-01-BSA.3299cf66-843b-4c75-9ab2-fac7dd9a4dec.svs	f9f3e7f735909a8050e92735939e084c	651867309	released
70ff19c8-4c49-410f-a109-17a3e844af09	TCGA-AN-A0AK-01Z-00-DX1.4B410152-8588-4000-870A-B31B21161015.svs	4c94fadffb4ea63f62085b3b50480dc4	1439245641	released
0f9b1064-79be-4f8e-a548-2da38b227843	TCGA-AR-A252-01Z-00-DX1.2E7EE069-A0B8-489B-A2F0-3175FB58F468.svs	008c1bc85c8d251d7722aa82e695613b	1389426487	released
03f5138d-0f0d-4e6c-a9cb-2598a9eaa587	TCGA-A2-A259-01Z-00-DX1.7289CD72-CB74-41D4-B4AC-4EA5FDFEC666.svs	52a2c64d2fd2f4286cd5790e4b351e5d	1768071111	released
e950eb65-34a4-4ded-bbed-88454bfad110	TCGA-AO-A03O-01Z-00-DX1.054BBC89-69F4-4311-814D-E343472CD2C0.svs	2dc1a31c6a7a3a16a1bd0bea684b8eeb	707922860	released
9890368b-05a4-452b-971b-78c59f8d9f2c	TCGA-AO-A03O-01A-01-BS1.8b349194-04c1-4a85-947c-9397d5267823.svs	db0f7a1d540c97c4eb00bcda031231b5	212881992	released
914b79db-c7f8-47bb-a476-d2de4d3ea22c	TCGA-BH-A0EI-01A-01-TSA.b3d8fb78-8b4f-4185-a816-b5a7b4b0dc7f.svs	59ee6975a8cf9543a5606f187bafb368	585168707	released
0532910c-9556-4082-ac68-95e211ed838d	TCGA-E2-A572-01A-01-TSA.58C737CB-AF59-4664-9E55-2097E80A35FA.svs	db660994d1c8d281524cc0b3b7194286	286180799	released
28d38a41-56c6-4ad7-b75c-81b8ff342283	TCGA-AQ-A7U7-01A-02-TSB.CC7A55C4-13CA-43B5-A623-EABD929C9313.svs	ff8b4348ba83b4c9da4fb4b129aef160	225504903	released
c7e7f3e0-ce33-457c-ab39-f50447427093	TCGA-AC-A2FG-01Z-00-DX1.0F13DE40-9F7A-42C6-AB3D-02E8521B690A.svs	25f43123b8a559d4b4fbc0b0e8ebc357	78708614	released
877b5653-c08f-4d59-a9f9-97699bdb38d2	TCGA-B6-A0IM-01Z-00-DX1.E2CBD42F-D933-4446-BE7C-C2F8B5AFB976.svs	80a8c1de8343dab2949f116eb73fbdb7	2127702389	released
a0aa980b-0dee-4a95-b1d9-d30adeb3570d	TCGA-AC-A2FG-11A-02-TS2.735D14D5-BC2A-4522-8B9A-FD5387AFF19A.svs	d492f96521e73731e15faed443c1384e	113190805	released
12607d48-1c4e-4f74-b88d-8375e4ede523	TCGA-AC-A2FG-11A-01-TS1.8192AEB9-1A2C-42B1-BC91-FDBDB10FDF6F.svs	368cb4678e77fc83f04cca9400c94f3d	38785203	released
a3cfa10e-c7b3-4f20-98e6-f1d3b90f798f	TCGA-A2-A25B-01A-01-TSA.43dd69c3-6ce1-478c-9e4d-ee01974ef7bf.svs	a06287a41472dc689bcc24b464a162fb	266239161	released
c3ea7324-3d36-4d89-9939-2e0367ff6380	TCGA-A8-A08B-01A-01-MS1.6513191e-0189-4a23-9a56-5ac94a553b43.svs	2c2f12f3caee392af058b03ccda47a12	342858797	released
b195c00d-1827-4b5d-9603-b5a6e3ea6d0f	TCGA-BH-A0B0-01A-02-TSB.0eb990a6-1311-4909-8d86-03ae43a41227.svs	4d64f044f208d18b7f2dec1dd340071f	511353633	released
0d289df8-5c01-4ddc-9b03-e24f5ac674d9	TCGA-AO-A0JD-01A-01-BSA.4d037bfe-f392-445e-aedd-68ee8b7e0e53.svs	20cbad7151a1e8eb1d89fdb0741d2c85	511000059	released
81fb51eb-6ce0-4ec0-9cff-d33fecbe7a79	TCGA-AO-A124-01A-01-BSA.0770840e-d781-45f2-bbc8-034f0e4138a5.svs	f360ea7700401ee85c7f36fccead31fb	416509819	released
36fc54d9-317b-4c1c-ae55-09acaa86ddf4	TCGA-AO-A0JD-01Z-00-DX1.52E3DCE8-32E3-45C0-AB54-7FA0A2F3F722.svs	860ab7f24ba97cf47f80b960eb4f0712	878992290	released
167a9c08-b93a-46ad-8333-dcbbba56301b	TCGA-AO-A128-01A-01-TSA.6bd59663-0c98-4fd6-8b4a-87b47541e08b.svs	7d785ed9db90ed0c886d627a43857681	356711757	released
f434b393-9e32-4ca2-aa1a-3b0de36b5ffe	nationwidechildrens.org_clinical_omf_v4.0_brca.txt	4f6606f6b12f952e0339a40396cd7c92	39381	released
dc23cc0b-fd4b-4b2d-a30e-bf8e9e2e4ddd	TCGA-A2-A3XX-01Z-00-DX1.03C6D70F-2833-4E97-91B7-DE70CD083D92.svs	d7ac175985b306cbbb5e6604cc90a870	1034753429	released
4292a861-aa36-4b61-a7f9-cb41f3c8ccd8	TCGA-A2-A0ET-01A-03-TSC.74515b85-25d8-4c5a-9fe8-027a78238b9a.svs	1ddbe54c6ac18edcb9707e0900af3292	394576695	released
93e925a3-0119-412f-aa0e-10fe247ebe33	TCGA-AN-A0FF-01A-01-TSA.8dfd4d8e-c38f-4a72-ae57-ac0268d2899b.svs	f98c159a56f87a86d52bb7493dfb24da	568036013	released
5bd6489c-1f84-40bc-bf04-02ee13419af3	TCGA-A2-A0ET-01Z-00-DX1.41E86BB9-EA52-4615-94E7-0F09DDB094F4.svs	6db79c8143ad84825cd15286be9b4573	1154337751	released
cf0a5a4b-af02-42b0-b170-a9546588c9a1	TCGA-BH-A0BW-01A-01-BSA.e6e7f7cd-a931-4d02-acf6-87b0bbf21fba.svs	b7414c9b20105cbcb53f02bbd06eda16	664801455	released
3546de6f-c1e0-4ed3-8b82-8cacbc9ad195	TCGA-A2-A3XW-01Z-00-DX1.45F5F36F-5503-4A38-AF37-E526915A8DBE.svs	d3a3d4e1684dbaa14c054a321bb610fa	973343955	released
6aeb73cb-ec9c-4f8f-a8ab-98b3af932a7e	TCGA-A8-A07F-01A-01-TS1.b4547802-0778-49f5-8465-4e3de9ffbf41.svs	6bca60f6f4f15b1d31d2d9d1f6ec3d5f	118399459	released
b656e71d-db06-4ddc-bef8-55e013334e13	TCGA-A2-A0EO-01A-01-MSA.a8ba9ddd-967b-428f-aef6-81207cb53e35.svs	fd55975d87191c38ebe97ad654a8937f	339912815	released
5ad36052-4e21-430c-afa0-873868a97201	TCGA-E9-A1NF-11A-04-TSD.10c326fa-637d-4cb9-b839-b182c0c240a0.svs	8668f34a19ea3b6ca45a9333f5abdc03	36203125	released
f5c54700-cb25-4cb3-aea5-59a1625b694f	TCGA-C8-A12Y-01A-01-TSA.12966473-7301-460a-b03b-02453e5804ac.svs	aae414bf6fa866f2ad7f1ea432835c2d	138485833	released
892d9412-79c7-4a2f-b35c-6b654a62eb02	TCGA-E2-A14V-01Z-00-DX1.D6274B5E-644C-478C-817F-B8BB9262D6F4.svs	1cb69d9d670b2a766408a23308e5ebc2	1015302105	released
b58e69c3-e152-4a8f-a710-6760547578bc	TCGA-B6-A0WT-01Z-00-DX1.7ED21DA2-A3D8-4DCA-9742-963879A658D8.svs	bfc759fca55c39f4c0d0dd0d8f92cb3c	1410405405	released
78fadacf-2a91-4067-b377-a38a5411f6b4	TCGA-B6-A0RT-01Z-00-DX1.6C2BA663-D61B-404B-B62C-B81747B6A3AC.svs	2ec5867b4a516d2f8472d5d031a20acf	1240266001	released
922044af-1c19-4142-a032-5fbf88823aac	TCGA-D8-A27G-01Z-00-DX1.04FCF306-67AA-4F56-AE90-44A4F5DD56D4.svs	6ae904c43fda560f720b37f098d9e245	1157496517	released
05a90a11-ecc9-4576-9c9d-efbfdc26f54e	TCGA-D8-A27G-01A-01-TS1.59dc5ba9-df66-4674-82ba-c791b36adfe9.svs	f2cf2949b37d03826cbc6c4b4b58d2ec	110891743	released
38f7bf0e-b522-4c54-ab42-5fdcd3b1a972	TCGA-B6-A0WT-01A-01-TS1.1e20d4bd-53be-4946-9d51-cafe0fd81c08.svs	98f849bf81af86bdcc86b11d527ec79f	274555107	released
4f4dcdea-c377-454c-a29a-280f82671c74	TCGA-EW-A1PC-01B-01-TSA.F9EF618D-C04A-4DD6-A334-AF4DF1F70EF8.svs	20b5d5719ca2b2357e2f33ac618071d9	173332469	released
61dec704-9bd3-48a9-a690-d57f60738a81	TCGA-BH-A1FB-11A-01-TSA.0e4d0ac5-aab3-4033-b475-a594a427c246.svs	d1491b265442ddada670ff2332591f00	88664153	released
041d454d-4bae-4e12-8f32-46220670ef16	TCGA-A2-A1G0-01Z-00-DX1.9ECB0B8A-EF4E-45A9-82AC-EF36375DEF65.svs	d52f3276ee616a4dbdf7c6f485f8058c	1092690947	released
22656b71-476a-4b5f-9f3b-82afb29a34bc	nationwidechildrens.org_biospecimen_portion_brca.txt	1700cc8fa282635235473bac179ef2c5	358732	released
50f46f5e-9394-45cc-9795-bdba59416b09	TCGA-AR-A0U3-01A-01-MS1.64c1dbeb-4a3b-4062-bdf4-2ada1e7c64c4.svs	93aa7e98ec4d621f96ff99fc152532f2	324078573	released
56cd3dd9-f3b5-4d0f-8f07-65de264c7dba	TCGA-AC-A2BM-01A-01-TS1.18504654-A48A-46AB-83E9-A8D7E23B6EF4.svs	9559b88069864610864984127b22b1a3	297748381	released
9a4c70c6-ee6a-461f-8c56-284d7ed39dcc	TCGA-AR-A0U3-01A-01-TS1.d323907a-72d3-4615-a960-76a6d85571e2.svs	e3e018884cb7f2474a9afb48afb46a1c	299496511	released
67c1649d-a677-453e-b731-89a08b4f8798	TCGA-AR-A0U3-01Z-00-DX1.9BB87F9D-459F-4A18-B591-29822EA5AE18.svs	cf758824bc23e03ee3203ab6d95d5238	2185576931	released
cc04dac5-af7a-4f46-ac18-c80d23f22153	TCGA-AO-A0J8-01A-02-TSB.0fbb2777-df10-4bbb-9d37-e76cf0993444.svs	c814a7e652d9d76af1590015666fcc3e	448821797	released
bd7a83d4-fa56-4b66-bc31-8f0640bd1738	TCGA-AC-A3W7-01Z-00-DX1.189BB448-ECBA-4042-8A35-4B787271E8FE.svs	f6691c181a67a770f1a748570a232b79	216089780	released
0cb9833e-e22d-45ab-aeb6-2418ae929db2	TCGA-C8-A278-01A-01-TSA.f617a0ab-8b9f-4c15-9bf1-76f9dc0df366.svs	5ad7e3c7623097c98d19bc4ad0ab425e	235776549	released
1e6b79ff-9787-4cbe-b19d-ebabb6b43589	nationwidechildrens.org_clinical_drug_brca.txt	a83b5130bd671998aa1ec339a542121d	961048	released
9813187d-40b0-4f34-acee-363e15044b39	TCGA-A7-A6VX-01A-01-TSA.FAF08659-F16A-431F-BC37-276F833282B1.svs	9718d6ab5d34112c4b7f42fbb582a0ae	286228445	released
9db69c3a-9a2a-49ed-865f-8b95195548c2	TCGA-A2-A1FW-01Z-00-DX1.DC2BC5D7-E57B-444E-833F-9A1B6E11DE6D.svs	3c7aedad196d00424174f9acef4a15a3	962652477	released
e2bf3d1f-c5cd-4551-bf2d-0a4fe79ae2da	TCGA-BH-A18T-01Z-00-DX1.90123A74-F631-4538-AB2E-4076486ADF88.svs	e41c4cb796e1d4627d1aac47b6deac4e	2416673463	released
c30133b9-3e6a-44b4-812f-a003e698225c	TCGA-AC-A3HN-01Z-00-DX1.1AA71B9B-1B61-41A9-91CF-B7649DEC189E.svs	5b14f96d6329767a7b2a81d1e6ae2ab9	951343170	released
8f205b30-cacd-4e04-8f1d-d89f0a8a4de6	TCGA-BH-A0H9-01A-01-TSA.c1e06445-62d2-4221-b1ff-3e8eb7cd3106.svs	5e3d3be5910caf22781179483ea6d959	176086491	released
c411216f-e0d1-4970-b036-d4c3c560da89	TCGA-BH-A0BQ-01Z-00-DX1.F5C6386B-BB2C-49DF-B3B8-6C4B80D060D4.svs	3a86b13286527e1146605598227cfe9f	1442492109	released
dddc063f-e728-4ac9-93f9-f88167d2381e	TCGA-BH-A0BQ-11A-03-TSC.7ace6ffe-78ad-46a3-94f3-d4b63b4a6f11.svs	58a507517d70697ef5c50a1ee589d877	69958709	released
fee22c68-18fc-4742-9a43-6045eca216ce	TCGA-BH-A0H9-11A-02-BSB.46c61e41-8666-48e8-bd89-794430b4bb64.svs	53b5e861be83b49982b9f0a3355d6bda	80658751	released
63b2184b-03f7-457c-968a-2243c41e74cd	TCGA-EW-A1P8-01Z-00-DX1.E9852193-8CDD-49EF-B49B-DA6931198F0D.svs	fdc44bdb5b51ced716cd8473f5d8618b	2166971957	released
469e58c9-10cf-477c-b0e0-0c59d41acc7a	TCGA-BH-A0DP-01A-02-TSB.f0b6081f-92f9-4272-a7a7-4fb43bce2bea.svs	75e3a70514c67fcd322d3bc0103a9547	706811739	released
92c11f3d-ba9f-4e63-adee-6274b20e0eed	TCGA-W8-A86G-01A-02-TS2.9B16125F-3F55-4059-98AB-AC9F91DD1FC7.svs	b6e7be8456ce09925e43b78e743d0ac0	167921527	released
c20d7345-64bf-47d8-b02f-ced32d5559bd	TCGA-E2-A574-01A-01-TSA.EE331433-5ED0-495C-8704-E7D8C73DA803.svs	694fb74fb1957b6eecdc235a7e87df8f	442768597	released
ce1ed917-5147-4f24-8ca6-5169026dc477	TCGA-BH-A1F5-11A-01-TSA.722ded38-3e3f-492c-bc15-5f517bb13c7f.svs	b873a2f1c3a512559d666be4c256c712	68577129	released
5907be67-69f6-4339-8264-952a2462bea5	nationwidechildrens.org_ssf_normal_controls_brca.txt	f5b49c0103a9f1dc12555f4eb0c8dfaa	217642	released
6e1b44e9-94cc-455d-b5ec-b04d81f039c8	TCGA-A8-A06N-01Z-00-DX1.E25E65F8-DFE0-47CF-9FAB-B82EE8E321F7.svs	4efa9f41c27d658d4abb6852284dba67	733518108	released
f0bfa3d1-e376-41e3-a794-331d99d0d696	TCGA-GM-A2DK-01A-02-TSB.67FCA9F8-03FF-4737-8833-EAC61B44B8E5.svs	80c551706e9a436c0af235a0bb888656	165849897	released
5304d8c6-00e5-4f02-8343-8cd9e90af40e	TCGA-A8-A06N-01A-01-TS1.0e8d431f-4df4-4e2e-a8d2-3febb0f1beb9.svs	d91756d2f23a7b89e469b0a13efb5aaf	610778921	released
d265941d-71da-4e9e-8ce6-616050177f07	TCGA-D8-A1X6-01Z-00-DX2.F36D68F2-70C3-4E0E-ABE6-6969170BA6DC.svs	57a8b844c75d86899df29f9ee2a594df	1283480811	released
321a3951-c6ca-4cb9-8fda-99142fdbc8db	TCGA-A8-A084-01A-02-BS2.17dfc662-eae2-414b-96c7-741071b4955b.svs	1fc87bbaa277bbfba2c3d2d3bd5f384e	244236173	released
c3d3d42f-2dbe-4310-a8ad-f3bb1479dbdb	TCGA-A8-A084-01A-02-MS2.20452f22-4c24-488f-a8e5-e7594579888c.svs	a91c73986ba808e4fb0880713e38e257	422636009	released
7681299e-290a-41cb-8f75-d63a0af4e77f	TCGA-A8-A09E-01A-01-TS1.cd6ea8c1-5427-4be5-9ccf-8fdc40249000.svs	eac3b88860389475788d0df91c5a404e	498672813	released
794f678f-c98e-4a26-9897-7ca452a63145	TCGA-E9-A1R5-01A-01-TSA.df4a519c-fbd8-443a-96ec-df4eab8a7f8d.svs	100f8dc7b62068c9c63f5e0272acc0d9	338734871	released
b4ec8208-d552-459d-b206-87bc324af77d	TCGA-EW-A1IX-01A-01-TSA.14c3dbaf-c377-426c-96a7-9c087b2f577a.svs	92d835df56be11a65852f23f2c4d20b9	175381757	released
009f90d0-53c9-48a9-a362-72328cccd66e	TCGA-LL-A740-01A-02-TSB.AA89991A-E10F-48FB-BC4F-F65F0F2B51FD.svs	549763b45d5deaabf8c5400b6b61eb71	178937741	released
d6243a44-5912-4eb7-92e7-113f99b8b0bb	TCGA-AO-A03M-01Z-00-DX1.9998A9A0-D0A6-48FC-80FB-AE597CB9E8AA.svs	7b678afb6edbee3f13d60cea52f6e0bd	726845560	released
a55d74d0-b5b2-42f3-893d-a461d0cfbff7	TCGA-AO-A12H-01A-01-BSA.eb4b965d-5a91-4c8b-a61d-177b895d2fe5.svs	7bd230b977bc60c0c8c1a84cdace9266	213556097	released
33edbe63-b23a-4a41-b47a-629d132e3a14	TCGA-A2-A0T2-01Z-00-DX1.29A5C4C8-6AE8-44EE-98C2-ACBCBFBE9D60.svs	0c657383e9a62ac7345fe18462a68c62	1989570599	released
9d10b73d-8cac-42f4-bda9-37ae538c45b7	TCGA-A8-A07R-01A-02-BS2.b6186fb0-2c74-487c-8d80-1fbc33600982.svs	5d2b74f4aab69b2ed919b040ccbd53fc	485125803	released
8b981586-cc50-44dd-a6cb-1fcca5afbd9b	TCGA-E9-A54Y-01Z-00-DX1.5FD70369-6514-4E5E-8BEF-65DAC5671E1A.svs	512a8a8859e56dae4c11ec9ad4c7edee	840174599	released
5bfb17ce-6b9e-40de-b1b2-79306a862a9b	TCGA-AC-A6IV-01A-01-TS1.7FBB836B-E6D5-4883-B323-0D6DE3AD8FF5.svs	425d203675d6dc0b830ea72adf1b351b	149007549	released
5401db66-f612-4d21-bddc-b120599bb829	TCGA-EW-A1J5-01A-01-TSA.e6a343d8-808e-49ba-8ccd-a9237523f59b.svs	60f1da0ff22508a32d555d5b1416e98b	221225813	released
1ce7bca4-ddea-45af-9628-9083802739b0	TCGA-E2-A15I-01A-02-TSB.961e62b4-3906-4076-a261-5b33f151c664.svs	8a1f7010401bf7b33506698b8696ff03	241919711	released
f2cdb05f-78d8-449d-bffd-0bd128f4188b	TCGA-E2-A1LB-11A-01-TSA.099aaa2f-dc57-4d07-b4ac-c53fdf724aa1.svs	ace7de6cfd6612fd0cb7da3e769816b0	68033821	released
79aee3c0-67ce-49bd-a031-15f9cb72f5f7	TCGA-A2-A0CV-01A-03-TSC.3b9baf94-f5f8-4949-a017-4cd1152f87c5.svs	fb01093044ae99d2a41ab01f950e9a4c	214739201	released
a1b58cd0-559e-467d-a193-96602cd3306f	TCGA-E2-A1LB-01Z-00-DX1.B4AFDB08-BA09-4F6E-806E-4054B790AB8E.svs	4bea0e83ae204c3c67d53700f1971331	988511185	released
91fce8fd-c23f-48b0-b1cc-730f8ef3c4d0	TCGA-A8-A06X-01A-02-BS2.eaf95778-4d99-4a85-bff2-57e2c66bebac.svs	c66256e86db6c40493c280c3b8023f6f	353165489	released
7399299a-d49b-4f0a-bcd6-81fbf5b6db56	TCGA-EW-A3E8-01B-01-TS1.3CD46CDA-81A6-4BF2-B8DA-553AEDA37987.svs	b03d0a513b002f5a3f6bc7cd61fedbc0	270725967	released
0e9aa06e-b13b-4385-8add-19875a8c5c49	TCGA-BH-A0BV-01A-01-BSA.1d27d74a-405e-4a7f-befa-6d5f7b1fa8e9.svs	7a428eaacd4c756bd6963ee3bbc4deea	698084603	released
a9d0c0a1-6cf2-4e1a-bcce-48d705d50809	TCGA-A8-A06X-01A-02-MS2.0554a423-cfcb-4daa-9c57-dd3960aa2614.svs	1977f3091228541be1045dada1f3459a	427195249	released
e5c5157b-5dc7-4d51-a28f-bba8d1dc75ba	TCGA-BH-A1ES-11A-02-TSB.0e522581-fccd-4efe-a915-ff1af3c5ae12.svs	ea85bc7fc9b21b16703bdd36b766df38	92978599	released
c1e30ea2-c72f-4935-9dff-756f9795fa45	TCGA-A2-A04X-01Z-00-DX1.E01A4522-67B3-4FEF-BD6B-99DFED9E7C85.svs	19f39635553ae5ff09f5287827dd8a1a	1106696237	released
2ad7ab3f-dfe5-48ee-8e9e-8506b36a135c	TCGA-A2-A04X-01A-01-BS1.dfc80b9d-cce5-4f91-9e2e-a5dbff049463.svs	d1948f563fff0a1e409a520ac5b8e7fe	134744334	released
403b5cef-8173-47c7-b56a-cc94dcfbb2e3	nationwidechildrens.org_clinical_follow_up_v2.1_brca.txt	29f6255a8ddac7f43b3a2a30fe3e2b64	372177	released
2e3868f3-96d8-453b-b8db-9de8de494960	TCGA-A2-A0EV-01A-01-BSA.895f4272-acc0-48e5-8c91-58209e6aa849.svs	8596c5046308d1cd56f36745b712805b	297708621	released
acc74a64-a77a-47fc-b771-57856b239874	TCGA-Z7-A8R5-01Z-00-DX1.3BDB407F-514C-4131-B058-FA1E69154276.svs	387e33607206db60a85a8d596a8abf8a	803234395	released
7a8c60be-cf08-4570-aead-4e66e2953a8f	TCGA-A8-A07U-01Z-00-DX1.69D356C3-C7FC-47E9-B753-BE421263343F.svs	d68ee76b94c1e7f6c6fd3b89b59ee8e1	1000853688	released
1bfbaec2-ede7-4d01-80a0-8684ad46a3bf	TCGA-A2-A0EV-01A-01-TSA.49658afd-55bd-4adb-a3c2-06a4e633efc5.svs	64a27983ecb10d6b069c8ad027ca8d97	255154101	released
2b0aa606-badf-425b-8005-a232518fd485	TCGA-B6-A0RG-01Z-00-DX1.C83D21A0-EC61-459C-9776-EA3D91469E72.svs	5a0ddf03936eda6925f592f32f0a76e8	2156588653	released
05f8ee67-cf9b-45e4-a528-f0f1a6a5892a	TCGA-A1-A0SO-01A-02-TSB.e5de770e-4ff4-47ad-b5e4-04753c1a6507.svs	71c69e7d18062a88ddfd5e319506c9e7	232032479	released
531d9a9e-8db6-4f21-966c-3fb2a3e476ea	TCGA-E2-A1B5-01Z-00-DX1.AB19FF3D-5C42-4D49-ABEA-D2315709B6EA.svs	ea3f992a4d7d623bc30566afa0a00af8	1441854345	released
2febbec8-5f9c-4a04-91b5-1b8baaf9c9a1	TCGA-A7-A0CE-01Z-00-DX1.E67322FB-ED25-4B85-B3B0-2B8BD277BB4A.svs	2e9ee1176abc78549a322d1a87a64378	1218026009	released
bf5ec6a4-d725-45fb-b3c5-662c82c74438	TCGA-GM-A2DI-01A-03-TSC.DB9E24D8-2B07-483E-A490-2B64240EFCEE.svs	08c4197cfa1e7105ca40e519391ad4f1	159144519	released
6a313884-95be-42a1-a30a-e9d402607ebd	TCGA-A2-A0D2-01A-02-BSB.8b0210e1-3e64-4e14-8a7f-785bc507f7d8.svs	0f0a7c156323ad030bbfd6381326f7e7	262505347	released
6d7fcbbb-c8a9-46ad-be26-e4c8ac732f12	TCGA-C8-A12K-01A-02-TSB.6423d4b2-7584-4f9b-8525-9429aebc8f0f.svs	009208385e18b8f92b50db16d66d24e9	279816963	released
db7a8e8d-8a84-454a-a770-2246c4e2e153	TCGA-E9-A1N4-11A-02-TSB.4ade0518-9888-4ee2-98ba-ccf8e57bd39d.svs	0627d41a764685b3ffb28de9a2f05db6	40120365	released
f3a5b8f4-e2a2-463f-bc4e-8a79eeec5eef	TCGA-A7-A0CH-11A-03-TS3.241fdee0-1e8d-4187-a26d-5eabaa958d1c.svs	972926d3937c8a15c4e6090ec56be3cf	97579705	released
48e4cb11-d63e-46b5-9999-f9e1e7b7ce21	TCGA-AC-A3TM-01Z-00-DX1.4421EE37-A2CC-4638-AC44-9C26CB09FDC1.svs	5ca497880808eaba294f3d4bfeeff5b5	2255728502	released
63320a94-3ade-4132-969a-720b9d37d3c3	TCGA-BH-A0H3-01A-01-MSA.32ba4ab2-1d6a-4927-953f-2801f2d216e6.svs	cfab0a291dfd8f57d5dbff65042977e7	717772853	released
593619c0-0fdc-4032-a7a1-4960fbd423e0	TCGA-BH-A18V-11A-05-TSE.e0ed4c5f-4c86-4837-a29f-3c5426ebb2b9.svs	5a7d5bd0984f06793722b13e3a13a2e4	110477147	released
e0a1cb42-c419-4f82-ba87-4bd881ce603a	TCGA-BH-A0E6-01Z-00-DX1.44DFEFB4-FA05-4246-8D6B-55BA8C3275DB.svs	c1b8869edbd36484f018cfbd63cf6bc1	1031634203	released
62e80675-cadc-47b9-9187-f545af4b457c	TCGA-D8-A1JA-01Z-00-DX1.BD43F94A-D5A8-490E-AED4-5F3AB24080FA.svs	65be04f8aa1d25295b649019e540af77	1653069049	released
d0c7ea82-d761-47cf-b0a8-472f9b9d3717	TCGA-E2-A1II-11A-01-TSA.d7aca2da-ef88-491a-9d9e-680365668fab.svs	4cad5c8668d936387ed8f17d4d3c6616	62662035	released
6786f5d6-8486-400f-963a-ba0ef3b7eec6	TCGA-A7-A26J-01B-02-BS2.2BDFB544-F62A-402C-9D97-DE2B6766DEDC.svs	6252608e94ec7db577b154f02869e68a	6488325	released
58d0c0d4-3bcf-452b-99e5-afb389670145	TCGA-D8-A1XS-01A-01-TS1.0bbe79f5-903c-4ef1-a9fe-7479a1141316.svs	8c6d65ab0e8e39c0d1030618a895bb01	233997079	released
499ec112-fde5-45ae-881c-d7f1c9a9853f	TCGA-A7-A26J-01B-01-BS1.2D0C74C4-70F9-4B17-8497-B9DF3F90B1AC.svs	141f8bc4ffa7c4eace98748caf7554b4	55601855	released
657d707a-3cae-462e-ae7b-73eae661324a	TCGA-BH-A42T-01A-01-TSA.2DE6520B-22F3-49A6-9C06-FDAEC456AEC2.svs	acedaacdf156dad4a4cb2749f8a1f936	657740369	released
58be832f-f978-492a-b948-20e1e3bc53a1	TCGA-C8-A12W-01A-01-BSA.16af5fbe-7bcf-4274-8762-e255595462f6.svs	b4a80b588a7e5679af7d09dbe326e859	309966825	released
79ef33de-5300-4ab3-9814-75af16b9a1e2	TCGA-A7-A13G-01B-04-BS4.AB30BD66-3064-4733-AA25-C9E13F861211.svs	97b2c903867dc2042295506ebaceb7d8	37953160	released
af250a20-f72d-4171-ab99-667c562e2cf5	TCGA-A7-A13G-01A-01-TS1.a3f33960-ef9c-4b46-83d2-b08dc677f2bd.svs	8874006ae283e01acb48dd4966304989	373095829	released
d785a695-0a0e-43b4-9cc3-e8515079411d	TCGA-B6-A0IQ-01A-01-BSA.cef99d47-96e6-4c8c-bb01-9b94425206af.svs	dbaeb88d0a66a39152a971d5fd656c2b	369906759	released
88ea094c-fd48-465b-a939-13dc9f1e1d64	TCGA-AN-A0FS-01A-01-BSA.030e8ca6-2dd3-41ad-aae4-e69b803dbcaa.svs	2b8f739fca6e84dcd8782d3d971f9409	217554813	released
7764a625-4210-4eaa-903d-afece89659b7	TCGA-A7-A13G-01Z-00-DX2.72EF429E-75A7-4D1B-AFFC-8767CB213CDA.svs	3a5bfef4668ce9d997ea03eb0ff37b65	144328923	released
13078574-0f19-4851-a085-493e7f95f59d	TCGA-AN-A0FS-01Z-00-DX1.104368C2-28DA-4E43-8B27-78336AD5ABC8.svs	8aeaa03e2b21208f929dcd2277138341	627299629	released
24ef3a73-0ea5-4a7b-8986-09b1e9000f8c	TCGA-A7-A26E-01B-05-BS5.AF4878FB-892F-4907-B59C-8AA0E7630A1A.svs	015ddd124a77e58f47ddbda958ffb8b0	136108925	released
994db278-3ed5-4527-9066-a45867be7ef2	TCGA-GM-A2D9-01Z-00-DX1.AF4BF2DD-05FB-400B-A1BC-6E7C9B9DDF05.svs	03a2a7e636af32a4bd972db4b667a73a	1364080617	released
5492fef9-c23d-4658-8124-0249daad7100	TCGA-LL-A6FR-01A-01-TS1.D3973C8B-51A5-4729-8257-4A4BEAAF8B85.svs	1f96e7bb5c4d6e30040ed439a3afef99	287110289	released
9a3a3830-9674-4f9b-985f-e50062e78807	TCGA-A1-A0SJ-01Z-00-DX1.C196FA66-C376-4016-86BC-3D8E745B3A51.svs	6e786e290fdd3e55502cae5dcaa07f66	834556884	released
98e27f92-4daf-40a9-82fe-4257aae8e51c	TCGA-AN-A0FX-01A-01-TS1.3d90ed8a-1940-40b6-ac19-a242ee8eaa10.svs	894afa96b2d280dba65729fd48c4587b	691706135	released
69620d40-eaad-479f-93f4-abdb555e9b57	TCGA-A1-A0SI-01A-01-TS1.c9eb6742-072c-4de1-b1a1-888c39be8b90.svs	62f13172c90500b40d6a45971883ca5b	256144489	released
96ce4bc0-f846-4a4a-b2a8-925ed5dd423e	TCGA-E2-A15K-01Z-00-DX1.9F424BE2-9BFE-4DFF-8CC9-10D2DADBBEA7.svs	5926966d4bda3ec040a58f0b8dd54591	669361049	released
0670f8bf-f09b-4f7f-8f14-683dceaf2cb0	TCGA-BH-A1FL-01Z-00-DX1.D3E9F46E-9A28-4AAE-8C87-D6F1851227A3.svs	acbb2224243dcb29089271183cfae551	1649811085	released
0995fcc7-47c6-43af-abdb-3a00b960467b	TCGA-B6-A0IN-01Z-00-DX1.5C1CBEF7-0C4A-4B22-A85B-6F6FD9435573.svs	1dedb590324998fa5dc0d2ac3ca8c973	1857821275	released
59e62e9c-0a17-4019-a32c-bebfcba41f46	TCGA-BH-A0HF-01Z-00-DX1.1EB2F7CE-54F4-4E41-A3CF-78209770B7CE.svs	d409c67ac07c092495dd50f1c8b086ab	745513135	released
c9c58d1a-1d5c-4d19-a11c-b691c3b89154	TCGA-A2-A0ST-01A-01-BSA.187f1dfd-47df-4e31-883c-62534d8e0dd5.svs	d028e8192fa56320685d197b97fdee5b	238898881	released
c0c2b7f7-ac11-4875-a0cd-0a01c65526dd	TCGA-BH-A18K-11A-01-TSA.e41ad0fd-e94d-4aac-b152-848e2b36da82.svs	30844202c96a3cc3d5f13797b0ac8b4a	41427945	released
c1dca73c-9817-47da-82c4-83197a6f33bf	TCGA-BH-A0HF-01A-01-TSA.7ded795f-16d8-44ef-b26f-5f6fdd25fc1b.svs	2109137ac9ad38b430c54a38aa21f819	384518645	released
11225599-68d3-4283-aad9-172e8996983e	TCGA-A2-A3Y0-01A-01-TSA.E893B34E-47F9-4B40-B0AC-3D217F32F614.svs	ddc973238dc201732fc0370800f13005	241756547	released
919ee5f1-f2b9-4065-b07c-0b9687af5456	TCGA-D8-A27F-01Z-00-DX1.C1A87F27-49F1-46BA-B2E2-A89293F7FD0C.svs	7ce914de2aed809f588aa530aabe4991	1680613757	released
cf681f8e-9db4-4650-a627-d36f7e044fb3	TCGA-LL-A6FR-01Z-00-DX1.107010FD-8EDD-406D-B4DE-DEC9E85576FF.svs	d042b102996aac3cf88524abb0d359f0	1222572095	released
76371ddc-885f-4fe3-b099-faca5e7a11cb	TCGA-D8-A13Y-01A-01-BSA.e5ebf2b4-7022-45da-8001-e499964080fd.svs	7b754f3da093f0962bc0f58a2723224a	270080657	released
3c955ca1-4928-4beb-8d5a-0935fd9c147f	TCGA-E9-A22E-01A-01-TSA.a51a3c5a-7bb6-48b6-a88c-57627566799e.svs	dcbf7359c441b37eb983befdb5dc8fb4	206823315	released
9e4fbdb7-824d-4ff4-9bb7-83e67be21b6d	TCGA-B6-A0IB-01Z-00-DX1.BAA1D655-1B80-49E2-B1EB-2ECC83DED989.svs	3843e9d9b2b0c16b27015ccd31488054	772122607	released
614c926c-435a-4d2f-9312-0ce02acd1f2c	TCGA-BH-A1FH-11B-02-TSB.e325e2bc-4922-491f-aa89-180525aa5851.svs	bbc70069683aec54e8dbb8613a6d8a49	72493793	released
312830d8-fc88-4968-9176-e2240fd4d2d9	TCGA-A2-A04V-01Z-00-DX1.EB430DDB-8FE9-4302-8829-53DBAD09E79F.svs	34c2b5df6a6fbece588865fc26844bf4	1642702571	released
4977f29a-1716-4a6d-840c-2eeef9e5f9a6	TCGA-A2-A04V-01A-02-BS2.8ae4acb0-5c0d-4a98-b0d3-3342c97245a8.svs	19cec3ea7ce79cb33d71ca6526f4a266	414848628	released
4a7242be-4221-4354-8523-3fe954a2f964	TCGA-B6-A0X1-01A-01-TSA.ef7ede26-0d48-4e52-b2b3-4cd3c4a522c9.svs	8d792bdd7034e008acb982ed79a26586	169415535	released
19f7acf1-9555-45b9-819e-026a6a09a154	TCGA-A7-A3IZ-01Z-00-DX1.7437130B-DF49-40C8-ABCD-FF9364B9B1B0.svs	f04af304221808dad8ded4a650b242e6	179643513	released
4680f8e8-48bb-4f80-8496-1606d6c0619c	TCGA-E9-A1NG-11A-02-TSB.6751a8f9-d4ac-4530-b8f7-6806f61ab06e.svs	0b753da57e7ab060cc13b053b474731c	90873719	released
15668114-65e8-4996-a9ef-0a8a921c6acf	TCGA-A7-A0D9-01Z-00-DX2.66CD9ED8-223B-4AC8-AA1A-2481FB0C47B3.svs	ba65d8654f91cc5c37812c50a3299d32	214245239	released
8c97f736-ab41-4651-b74c-88c8ddf98cdf	TCGA-B6-A0WS-01A-01-TS1.13cafabb-f734-4639-9bc5-5d49a6ba33d0.svs	c51ac56d043345d5a7dc59cbf6f30572	111280047	released
e29d7e00-8bba-443f-bd50-955e79971090	TCGA-E9-A1NG-01A-02-TSB.b717018b-f4d3-4b8c-8057-4db7173faa83.svs	cf23127f0c3f717622f726d5aa6ff081	273229111	released
3d5cbe14-30aa-45b1-b0b8-759d023d5580	TCGA-A7-A0D9-11A-03-TS3.a241ee68-fa1f-4e70-8067-169a4cf4a686.svs	35bf15ce958e8b46af257276a8db85cd	136802445	released
d03943ae-ee4f-435d-bf5a-7d0217481ded	TCGA-E2-A14Y-11A-03-TS3.9d8fc477-7f68-40a3-8fde-0e6c3b44d3f6.svs	0452e6eb051af407b826931a79581c1a	58288587	released
9d2c2d48-8600-4f44-9ef6-94c8db5cc33d	TCGA-EW-A1OY-01A-01-TSA.fbfe2eb7-225f-451f-8554-a2001180f142.svs	a067ab24e89e2640c0cede5d9185c6ec	276712723	released
0c63d458-cfc9-4033-921b-83dfbdd2c206	TCGA-LD-A7W5-01A-02-TSB.9D98EC5D-6842-440B-95E9-4F91DDB9DCA0.svs	c31f02681f68b25fc4bc7de99582f8ce	388230199	released
62f2c39c-20fc-439d-a3df-f90326f15c62	TCGA-LD-A7W5-01Z-00-DX1.C9920081-C2FE-461E-AEF8-625D4A95BE2F.svs	a9977d0cea0acdbb8aa2609454242c5e	1539612169	released
bc0fbb90-a80d-4813-9a6c-c7a8a4d02bef	TCGA-AR-A24P-01A-01-TSA.98666bb0-dd9e-4c97-b886-87c994c63e93.svs	51d32ece9f3d5c7a2dd79f95a7a317b5	240950877	released
8f915d00-62d5-4d39-8652-9115011c892f	TCGA-AN-A0FJ-01A-01-TSA.7dc3dff1-4b42-4320-aa72-43fec160a566.svs	8329768795841ba84919bda465272e8d	287125481	released
c3200120-e484-45cd-97f4-30d0635c7938	TCGA-GI-A2C9-01Z-00-DX1.90181423-51ED-41FE-9B8F-973A67793D4F.svs	7fc429a26aa1da183cfba912f6e1a550	237089963	released
bd716eb1-1356-4f09-9659-f065b0b0c1ca	TCGA-A2-A0CZ-01A-01-BS1.792ef70c-5f29-44df-8d18-0b54697b2cca.svs	1925a816bca67271b07f518526896676	534098889	released
9062e57f-7498-4faf-b34e-b018176ee272	TCGA-E2-A15H-01Z-00-DX1.E3A9DFDC-204D-4F03-98D9-97BBBB74E840.svs	7a9450c947e5fc851cee01a0bb34ce85	1259692849	released
424dc818-c270-4cb6-a229-b025b8978d1a	TCGA-A2-A0CZ-01Z-00-DX1.A433A414-4F1B-4F99-8FD9-E64803F5E042.svs	59fcb7c30c343ca3b572eb4949eaa3cc	1512573769	released
291fdcf7-90d5-4c19-9758-58decd63e3d3	TCGA-BH-A8FZ-01A-01-TSA.832C63ED-F000-4EC6-AD06-7EA7B1BB6A7C.svs	ed7e32c86a2c27d695c191be7eea23ff	240597889	released
b4ec18b4-719d-444b-885e-67c2cb8efff7	TCGA-AO-A0J2-01A-01-TSA.4ba30dc7-d042-4730-b197-95684549adba.svs	b7ecff971516dfe33ec6cade862fe8c4	450349591	released
add981c8-db05-41d1-b6dd-081bab7f3ec5	TCGA-E2-A1LK-11A-01-TS1.A9F5C1EC-773C-46D5-9A7D-B8436106DEAA.svs	a5cca6f7ba3f6c241b8b2627412db041	92237097	released
64cf590d-97ba-46a6-a9b0-b79a415de9d3	TCGA-EW-A2FS-01Z-00-DX1.A01C9183-2AC8-456A-B5A6-85C5BB0361D8.svs	94a70f2fe16c3cbb3293bf61a6746cbf	1393229649	released
7902458a-29d8-486a-8f6f-957e3ef90d3c	TCGA-AC-A7VB-01Z-00-DX1.62D7FDB3-280D-43B2-92EA-AB810384B0B7.svs	b2bc707183d554ee09762acb4b1a06ab	175327550	released
c5fae5f6-db9a-4b48-87b9-e57190c8be3e	TCGA-BH-A0B8-01Z-00-DX1.380ABAE9-EA83-4E9B-BFB2-6476A86C1ADD.svs	37d12fc004cef7eb8f3a4fa4ae4eabac	857418271	released
4db68d4a-f4d9-4ec2-8cdc-5755f0b71668	TCGA-BH-A0B8-01A-02-BSB.64413cea-7a07-43c5-a8d0-939affc290cb.svs	f9c589a99317b3a3e44d1baade258e7d	349879329	released
a221cf48-592f-46db-b067-e3515a4262cb	TCGA-E2-A159-01Z-00-DX1.C8DC3356-CAE9-4E7A-AEFF-ABB4BE38192B.svs	16d555d297c208835245c04496adee36	1490421645	released
1118147d-1714-46f5-9f4a-9dc268a9f31f	TCGA-C8-A130-01A-03-BSC.f362f3af-a66f-4a3b-a3cc-3768a59602f3.svs	85ba7d328288dc909bee8db2e56fcb06	228843989	released
7ddf278a-8bc4-4095-bf84-9c01e80799ee	TCGA-BH-A0E7-01A-01-BSA.7c705dfe-0a1d-468c-a43e-eede6df788ab.svs	be77e4109f6531d778378a91fb16d3f7	299443675	released
5713fedf-aaff-4973-93f6-6238d2f1b2a4	TCGA-D8-A1XT-01Z-00-DX1.9E4DEEEB-AB0A-45F6-A69B-65B3E6F22D46.svs	f018f8c8bacfeef3a8b1c0bf6a602f7b	1633022985	released
9b50c83f-b5ca-4c95-8d5f-2760b7a0f08a	TCGA-AC-A5XS-11A-01-TS1.AA455916-4EE4-466E-BB35-C7F82A6EE82B.svs	2d3570fccb76984e5cf7b1930d5bfe2b	45474565	released
9669fa88-dfcb-417b-928a-3dad90f86ca1	TCGA-BH-A1FG-01A-01-TSA.4849c9e1-df17-412b-9497-4f598036fc0c.svs	8d9794b8dfa0960a98bedae27ea006db	184198311	released
fe00c177-7dc9-4715-8eb7-64dae78e5111	TCGA-B6-A400-01A-01-TS1.825AC7BC-8A50-49C2-8346-8F39A55D117B.svs	af41c01d94c5bb3e39baee34df7d3c8c	88465307	released
95a6ad4f-8488-4c26-bb0b-c3b0133fa09f	TCGA-A8-A08Z-01A-02-BS2.5d948ef0-cfa3-40bd-a383-ba99e6b28378.svs	938566d658f49b89b7ded19b2ceaac76	599288127	released
1fe5d2df-b32c-4269-b88e-9d1403462061	TCGA-BH-A0DO-01B-01-BS1.bf45233b-116a-4b13-87f2-4cc0411c79c8.svs	9fd7032a05d0fda90061270c97c19b8e	251028893	released
914948df-7b3a-41d6-8946-c2e6bc5f3c03	TCGA-BH-A0DO-01B-01-TS1.efc0f01b-29a7-4ef7-9228-b44aafa922f4.svs	cc9354302b62f6b71383aa3bd6009b78	209601777	released
53025508-2c7e-4dbd-b855-d2c83c6d350b	TCGA-AC-A6NO-01A-01-TS1.EC103F22-AE26-43CA-983C-E7CD7AA9F633.svs	65df7047d12864ce570d72530d996f58	178328857	released
185686ba-6578-4d7f-8bdf-1f98d9682709	TCGA-D8-A27N-01Z-00-DX2.EB803DEC-438B-43A9-B906-FD7C3B9A0138.svs	9f9c63bfc637821aaa98ef6e8402c12d	352705395	released
85f58be7-f8c2-46fd-b23e-6b2d457b5d01	TCGA-A8-A096-01Z-00-DX1.FCECFB0D-4E02-4C69-A0FE-7D6C7F9FEB07.svs	9a10b63afd339d5ed339d22c2b579e9f	278594184	released
9cdff1f4-7124-4870-b748-fa97601122f2	TCGA-AO-A0JL-01Z-00-DX1.473CC200-221A-4777-B19E-ADC41D10FC94.svs	db2076ab9bce67413909de2d847b4862	960616448	released
3514ead2-98ff-4655-a0f6-c3fa8ca05362	TCGA-AC-A2QJ-11A-02-TS2.85792F0A-9C14-4723-8799-A751AC07CEC1.svs	81bf23c58f52a0b01b992b20ac5da7cb	13009249	released
2b160acf-6c84-4dbb-8ea6-09f7f62f84c6	TCGA-BH-A18Q-11A-02-TSB.5e23d89f-cfad-41c3-937a-6b4d70e7a18f.svs	2c7910830d838044c35187921ecd5f65	63194129	released
4021602b-f54a-451b-9bb5-e3515a368610	TCGA-AN-A0FX-01A-01-MS1.551cccdc-ebc5-4fbb-9120-40ab0187ee5e.svs	b6b75e1c18962b39a0333d8af2778957	641094471	released
befd78a4-08f6-41d6-83ff-27b25bb81a29	TCGA-EW-A1P3-01A-01-TSA.bc5f0d8f-aa52-42b7-abe1-f729c2bc5dff.svs	ebcdcf438471b2c321d86971c98f6aa7	250428133	released
82eddd0b-419e-4693-bb3d-3b5740174566	TCGA-AN-A0FX-01Z-00-DX1.C9656600-F823-4044-972B-7059B39FC539.svs	f16e7d1352dbc1083ab62ec541050866	513946777	released
5eecf0a8-6e65-45b8-87c6-ea436bdcf05b	TCGA-BH-A0BG-01A-01-TSA.e8a4f7a5-137e-4647-9f9e-528f308112e3.svs	324d934810d95a4c561f01ac473ad376	361279261	released
1e541905-3c32-4612-b7e5-5ab0ed7ba270	TCGA-A7-A4SA-01A-01-TS1.6BABADF3-6C88-40C7-AF2E-C799B22BF428.svs	44b8be4c7ce27c6fd390b01dbe86dbba	293741851	released
d9bbf456-76eb-4cd9-bdab-dedaee779d2f	TCGA-A7-A4SA-11A-02-TS2.2A4F7894-546A-4D50-9E6A-AAE169B70005.svs	e59585a2f878cb81e0067385de1536f3	92770967	released
5fdae4ec-ba08-4960-a462-55a11cba41f0	TCGA-BH-A0BG-01A-01-BSA.31ae700e-3c02-4329-b43a-ee2ccc20b688.svs	f7837755bef2d2560048a74bfa73e7e8	193567971	released
0be77aef-ccad-47a4-bcba-1f550a2c4c6b	TCGA-BH-A0H7-11A-01-BSA.0970c86e-5e9d-4221-b93b-f8590d5f90ac.svs	cc06201dc5c5ccd108b4022809f354bb	51092580	released
7c972c94-0632-4d61-91da-2f9aaa9a440b	TCGA-AR-A0TT-01A-03-TSC.6e42fa9f-569c-45cf-a316-b3d41a946f57.svs	fbc2a00b86d5e9a3aad0ae9c4d5288ee	160194029	released
b672c334-2fd1-4345-a3dc-800bb7769fec	TCGA-B6-A0IN-01A-01-TSA.42771812-95a0-4850-b413-2b6b2b29df69.svs	60f95c99966da23b9e75944c4f120f30	278755763	released
bb839a59-b9d3-4452-9142-efff6d095475	TCGA-E9-A248-01Z-00-DX1.C991932F-39D4-4F2C-91C3-CE12B5BAEDB1.svs	3c4a43c2fd9e26993170b3c5bf1231f9	1233141813	released
444774a2-2db4-4fe9-91ad-27423f9156b0	TCGA-BH-A1FL-11A-01-TS1.073214cd-89f2-4a19-bea7-cd5c94d2dc5e.svs	8f1e3e43b6ca2a3f61cd8c80db8cfa19	62472881	released
c3c831ca-75b2-4186-8959-08cc4899e0a0	TCGA-A2-A0ST-01A-01-TSA.8e2979c6-24f8-4dcf-8439-1da07dbc6a9b.svs	3cda3ce048690162737c6f65aaf69085	331575403	released
8392bd5e-7bc9-400b-83cd-2ba23cf688b2	TCGA-BH-A18K-01A-01-TSA.a5f7c256-0630-4e98-964e-09352b34a53d.svs	b0617946f227b8fa6d9eca6d1757ab15	274143415	released
395c2da7-1b37-470c-ab09-1af8f550967e	TCGA-A8-A06Y-01A-02-BS2.2c1965cc-99ae-48ee-8abd-5d0ae6727a33.svs	0899375a27b36eb51e835e93988572ea	140878159	released
da46800f-3d7a-4d96-8fc3-ba0220b9d52c	TCGA-AN-A0XO-01A-01-BS1.b0828468-33a6-4520-8707-166badeeed39.svs	a139319fe7fc6cc8214e8dc2a44769e9	187064149	released
5ea56025-1bf9-4d18-b6f0-bb0c712f3ab1	TCGA-BH-A1FH-11B-03-TSC.449078ab-ecee-483e-b013-5f103ac6617a.svs	87dc2fba982ed69f80151a7f2c725fed	54081967	released
12261e71-06be-4867-86ab-9c9b1d7ad154	TCGA-E9-A22E-01Z-00-DX1.3d5b1ba6-466f-4852-b1fc-bc29ef3be9a2.svs	d97377a7cd7fa3607867b3ea39be8f85	1038135203	released
21066ca2-c9b6-4815-986f-e6182ca52112	TCGA-AN-A0XO-01Z-00-DX1.204E554E-B1A8-41AD-8E39-62484DF4E3CD.svs	dcfdfdd38b2c8e422940e590c233a2a9	473415455	released
48463cd9-bb76-4fc8-af81-1e50a8c125c8	TCGA-BH-A1FH-11B-01-TSA.d3efb1fa-ad99-4b66-a9be-418d1d1130fc.svs	ff97ef58186651c463a40506a2b5f4d3	67835351	released
6e10a708-c421-4902-b8f6-20975b811c5c	TCGA-BH-A1FH-11B-04-TSD.c56efa46-d6cc-4044-8eb7-b09d5464a129.svs	53ab1f02c2545417aae3a6037654ff71	41597297	released
919a8227-b4fd-4b0b-b940-e385df998081	TCGA-B6-A0X1-01Z-00-DX1.2A41630E-A8BF-4966-99F5-D5D8036B1759.svs	186dfcb771fe6d79a58ebc5fad0b314a	2537999805	released
c060bfbe-ff60-42f4-aa1d-79d3b551c67a	TCGA-A2-A3XV-01A-02-TSB.FF8434E6-B703-43FE-AC0A-AE53131F1EC6.svs	4e9e7fa26e96a5fe0a629778fe27a60b	127039285	released
2e0a457c-bf0a-456f-a8d2-0b188bdb0e7a	TCGA-A2-A3XV-01Z-00-DX1.4B58B7CD-B3F6-4C31-863F-924D291EF17C.svs	6e8a52a6bce5c6662b8a6a6dd31da520	958581409	released
0e3812ed-c275-4cc5-8f66-8c046e5bcbd9	TCGA-B6-A0WS-01A-01-MS1.2e7cbe20-6c15-4267-b2fd-f33b1519ced7.svs	1cdcd581a4aaadb35c43ab0300a72563	214733625	released
7a7acdff-a892-413b-a325-54348e7cab42	TCGA-B6-A0WS-01Z-00-DX1.020ED7BF-9497-4F13-AA07-FE0E839F9A06.svs	10cfc783dcbc242a0730036cafcbccf3	1039861271	released
12d4bce6-d040-433d-8f21-08d0567227d5	TCGA-A2-A0SX-01A-01-TSA.3830b6f0-c05a-4d09-a1bc-c7018bc5e458.svs	f25288f280fe1bc29fc2be0cbb8a74fa	546177279	released
9074f2fe-d045-4790-94d7-39a2cedfe0f9	TCGA-A7-A0D9-01A-02-BS2.1b3d154c-b20b-48f4-a848-b568676ea619.svs	0a1d27897d47347be75018fffda8adaf	285929795	released
ae6dcaf0-0410-4983-b5dd-cf7f590cced4	TCGA-E9-A1NG-11A-04-TSD.fabf57f7-c8cf-4397-8303-ee8110b30ed8.svs	cdf5c5799ab495fc850878befc684ebe	147656377	released
6f56cebf-f87e-4966-abf1-e64bbe1f9661	TCGA-A7-A0D9-11A-05-TS5.a185e9a1-ef99-4dde-9072-5e80fa3ba4dd.svs	3e08701b4a71ce4f34e31cb373f6e13a	80481337	released
20c648d7-3d5c-490b-8820-5a11dcc5e592	TCGA-BH-A0B3-01Z-00-DX1.90CB0ED5-FBB7-4ABF-93A0-DD88D60D3D55.svs	28a0cd1b70ecdcf08f0c026e105e7672	1462460773	released
1578a5dc-38c3-4ebb-85c2-fbda50a674fa	TCGA-E2-A14Y-01A-02-TSB.57b8ab8a-d0b6-419a-8363-edbb7aab4bff.svs	2eb372b83042bb06952b94fdb395061c	196822735	released
f6773645-e868-494e-8d95-cd2055759682	TCGA-GI-A2C9-01A-01-TS1.01FAE5C6-F81E-4FD6-A5E1-560AC898857F.svs	bf8a188879bd2fd93d288b7d60a057a6	202967289	released
07eacbcf-678b-4d1e-9e1a-8a95231533ef	TCGA-E2-A15H-01A-01-TSA.6ba57309-1e15-4a84-98ad-5e8f02688a96.svs	3deb06660ddfb223e4fdac093fb4a740	237573845	released
b5c35572-22e5-4d00-8019-c9f0c400da43	TCGA-AO-A0J2-01A-01-BSA.74fa8ced-1f57-44bb-af80-97f3136ef201.svs	83592b594d7703b6422954b32cc43243	468463671	released
ffb3936d-864e-4efe-8d55-5ab3a8c22529	TCGA-D8-A1JK-01A-01-TS1.38e6e213-bd48-4c7e-a2e6-7a35d24698fd.svs	0621d7ccc2217a54bdb8c53eec767fee	177080867	released
c796a50f-9129-4144-ba0b-e67f5d4fd5e8	TCGA-D8-A1JK-01Z-00-DX1.3190C919-A403-460D-9F6C-D2AB5FD3FD05.svs	37d1492539f3594d53235e7487df8cbb	2086269977	released
28f7c805-9d52-40bd-ad91-707dca7d32e2	TCGA-BH-A18P-11A-02-TSB.aed8eebb-c987-4c08-979b-9bcec70623a9.svs	6e3a7f523491325870eb2a308eb5430f	66563589	released
10848da1-5213-4cbd-8d2c-42998c1c868f	TCGA-EW-A2FS-01A-01-TSA.028A6732-BBAA-403F-8897-9C74202A01DD.svs	b08f945b5aa07fae5585f7217da63c6d	345582527	released
8808f303-2bea-4bab-99c5-7818df33ccb8	TCGA-BH-A0BJ-11A-02-BSB.16f9156d-b101-43bd-86fb-68e50c4c655d.svs	924c59372a443d8d5d71348dc18e0156	63248405	released
dab1758d-d8b7-455e-99af-c7261b1221dc	TCGA-BH-A0B8-11A-04-TSD.13c9a4d2-83e3-465e-ad13-c6ed2208fedb.svs	922a5a00cbd07e97c1040918aed5150a	50578673	released
30750db4-9ff0-4236-b0a8-04229b70c1e0	TCGA-LL-A7T0-01A-03-TS3.07761D74-57D6-4859-AD0B-BD2F8C68D905.svs	7ba983e2792d0eb0159981a8369a3634	119395799	released
1b88990d-0a22-4d5e-ad32-68105ab4b597	TCGA-AC-A5XS-01Z-00-DX1.E5F2481E-9314-4B20-84B7-370EF82AF4BB.svs	2dcb58759dd49c687853a5fb08be4bb6	182576020	released
4ce98023-70d8-4d74-8118-4d49001c5d64	TCGA-E9-A243-01Z-00-DX1.9A3B34E5-25EF-4243-8680-FABF2F1CCDA9.svs	390d7b7f4ed8a7de89feb145f577b4a2	769829077	released
0e8d6812-7999-4468-a7de-2097883f84dd	TCGA-BH-A0DO-11A-02-TSB.3c04dd56-9769-4db2-ad8a-f4e2ca325bb1.svs	056dd39053446e8f7cf98fb1b22b02fe	65749701	released
37b70606-31cc-4ec8-a3f0-0bd3096490a5	TCGA-D8-A27N-01A-01-TS1.f4371b61-6f8f-48c6-9493-d9c96402634f.svs	58e65d9272355bf2a1dbfa7f06c11761	161232037	released
55436327-6d19-48c4-ad4e-580a976a0501	TCGA-BH-A0DO-11A-01-TSA.687e2a08-3cfc-408f-8dd2-b6cf2fd48051.svs	c1ccf5a1b33345f7960db191a9822fde	73520265	released
62b74f9d-9679-48bb-83be-2244db5c53f2	TCGA-D8-A27N-01Z-00-DX1.85613A4F-1FFB-4091-B925-8E8A7C7A6D95.svs	eca098d13c6bd42b6e1ff7e1e16a3ce4	980296003	released
7dd1a27f-583a-44b2-9317-eacc42c7cff3	TCGA-AR-A1AV-01A-02-TSB.8aac8e77-5af5-4958-86e8-5883c88630fb.svs	90c40a18ced1585e9d34133124fb43ce	179075805	released
a814e209-e2b7-4438-ba31-5d601b5d0cee	TCGA-AR-A256-01A-01-TSA.0a0e9510-e048-4b45-9dd8-2caabeaf918e.svs	b48cbf721b982cb92739b8e85185566d	380487197	released
3fd13f05-f559-4118-be62-1b3e5ffe4ba8	TCGA-C8-A8HP-01A-01-TSA.C1048607-5CC7-4798-AA55-55C78B31C10D.svs	a7334a11f6131ae43fa2d37d42780f9e	223691309	released
54decfcc-72e2-4ba7-9e7b-94078f90d885	TCGA-AO-A0JL-01A-01-TSA.b6151e7a-75be-425c-b9b0-d93111659ce9.svs	57ee846cd1a3638f0dcfe45cb6a9eebd	281388799	released
812f3d1a-6ff7-4cd8-9f8a-dd77b9bdfb96	TCGA-A7-A4SE-11A-06-TS6.EB9F7EDD-E1B2-482E-B411-1CEEA71502B3.svs	23e7496e2c895524727e5dfac15b1002	111885909	released
4dfc089e-181e-4039-ada7-72c2b8ae802a	TCGA-E2-A1BC-01Z-00-DX1.FD19F2F8-497F-4D7D-97C6-271DC6B75173.svs	b9e5912a8063ac7eae6beb25ebd6b346	1282951675	released
7eec3a43-7a9a-44e1-aa36-f3e01fce54b8	TCGA-AO-A1KT-01A-01-TSA.896a18ea-090c-4adc-aa95-7614c17ff75d.svs	d1409025a07759622e0d3af6e10062b9	334059629	released
c5331e5e-10b4-4979-958b-d4592a2805de	TCGA-BH-A0BG-01Z-00-DX1.0838FB7F-8C85-4687-9F70-D136A1063383.svs	a8c6e730df401ff67e1a1e52a6cb6307	724114911	released
d96d0ecd-dfa0-44df-8741-166d3a304c01	TCGA-AR-A0TT-01Z-00-DX1.127C2A4F-62AC-4E83-99DB-13519BD2949D.svs	808704a303931668a62fef0e8d6c83d5	1298209095	released
a951559a-e6c0-419b-b09f-43e6cb6ee3ea	TCGA-A1-A0SI-01Z-00-DX1.AB717348-F964-4F29-BBE2-972B7C640432.svs	41e93fb7ea5027ce85cebccc558d5436	954919308	released
745f1703-c59d-4d43-b5ba-d908bf1498c3	TCGA-E2-A14R-01Z-00-DX1.DDE62ED5-1FC0-4B3B-A874-95C08B33AB20.svs	f9dfe7d4f39dfe1fd92013c06838c022	1522287107	released
2a1236cc-8e32-4299-a161-9117993d8480	TCGA-E2-A15K-01A-01-TS1.097d2dde-b4e2-42fb-ac84-9556f0531d72.svs	d3767d45a8c200ce326c99ded87ab362	205534449	released
ef05e024-2bd6-4421-b519-ec31239d7fdc	TCGA-BH-A0HF-01A-01-BSA.e917388d-c4db-4345-b7de-172bc1894173.svs	0f461dd00d925b5a367fdfb3d878000f	336399151	released
5f122089-e41d-4a56-8c98-c5250f91be8a	TCGA-AR-A0U1-01A-01-MSA.c675124a-67c7-47b0-9a46-9deb4dbb8500.svs	65e948bc63118eb0ba5da37a9e0d6271	223908259	released
131dc5ec-a489-4d05-8ba6-fe52b05dc759	TCGA-D8-A13Y-01A-01-TSA.3b97c805-0681-4e8d-9dd9-f24a9c2bb4cd.svs	b677402a6e37779c5cfeff0e2dd113d2	174455641	released
b7e68bb6-cd5e-4e5a-a96e-86bce27e34e9	TCGA-A2-A04N-01A-01-MSA.8c234a82-e8e8-41dd-8019-58bd895f50e8.svs	cdbb62fb8113648b55d809824159ee9a	288201762	released
8a75c1a6-273f-4ed1-ba66-0f37ca71f1b1	TCGA-A2-A04N-01A-01-TSA.a50fe5fd-8966-4b48-b012-4db45bd71ff7.svs	963b151030bb88d13e9180d84de070d6	260446376	released
c71e7f7c-2cae-4f09-b243-8ed4628fec71	TCGA-A2-A04N-01Z-00-DX1.9E9B7DB0-1CF1-4631-8292-A9DBCA0BD37C.svs	4cc643c84da0fb9daf8eeeab819eaaf0	1148521082	released
6e47bddc-0509-4574-8cc8-0566a41a46e5	TCGA-A7-A0D9-01A-03-BS3.32f8b687-d044-4a69-a179-80ea0ee03c7b.svs	6e89d062fdae742d1c5b3323696b8bbb	246513023	released
d6429a7a-7c37-470e-9d25-b68cefe50fe1	TCGA-E9-A1NG-01Z-00-DX1.30d2a611-21ad-4ba0-a03c-31f36ecb83d5.svs	5bd66fdea7ce37abca6a2863b3c4d4ed	694552655	released
138b5ff1-182c-42c3-ba66-1712bc57a87c	TCGA-B6-A0I5-01A-01-TSA.0ca5d58c-89b3-4d0e-9b39-8d74245286ff.svs	6e026d604febcd4313e01b1e237fe00a	224541583	released
d953668b-4a60-4e7c-a001-0d74e0ad6e93	TCGA-E2-A14Y-01Z-00-DX1.804A22A3-FD8D-4C8A-A766-48D28434DE22.svs	f8e213d032a1a801544ca3051af08164	1971660649	released
21456d22-01ee-482e-8dc7-8679e5b7d66c	TCGA-BH-A0B3-11B-02-TSB.731509b5-d6f1-42d1-802e-9ce528091118.svs	cd5b857be4357c63b81dd49523b95870	111363923	released
00e926c5-d65d-42e5-8ba4-afaab66db47c	TCGA-EW-A1OY-01Z-00-DX1.42AF5C9A-A90F-4A58-B5D4-B615F8CD4333.svs	dbb9edd8528f25bbcaaee907b1b1ab68	1691494753	released
c964dbe0-40d6-4844-bf8e-e78fb66a3699	TCGA-BH-A0B3-01A-01-BSA.6e9592e8-196a-40a2-bc46-55dee088bc76.svs	e0c8b7da854d4b9b3aaf4fe1ab4bdf97	554176121	released
f630a973-0f94-415f-af54-729b20b431cf	TCGA-AN-A0XO-01A-01-TS1.6e8b38be-08e3-4ed7-b742-144ad89f83ed.svs	20b040e53610d28a14e4d7caca7c6b1a	163411155	released
60939ab4-769e-4a19-813b-84e1af34e271	TCGA-AN-A0FJ-01Z-00-DX1.97B60767-916E-4938-9D0B-E6C0FE1CB3FC.svs	3924e596d3eb448325df8601f81f6b6e	938946173	released
d46167af-6c29-49c7-95cf-3a801181aca4	TCGA-3C-AALI-01Z-00-DX1.F6E9A5DF-D8FB-45CF-B4BD-C6B76294C291.svs	e2ae6d543180fb8004c30a8f13fde42d	1706305510	released
01b437e9-eba9-49cd-bad9-422fd67a28d6	TCGA-BH-A1EU-11A-01-TSA.9e4d9fb6-d8b8-430c-a9a5-e6268f552202.svs	db6d678dd476e95f4daf9692fac3d502	46636403	released
0ce5fcd8-3ace-4213-ae59-844c11a45f7b	TCGA-BH-A1EU-01Z-00-DX1.5A0956EF-0100-47FD-9026-1994CF22D0F1.svs	98dec1a4ec0cfbf00cb6f18669235354	1091872439	released
1ea8476c-d647-4f7c-a5f6-028deb2347fb	TCGA-BH-A0BJ-01A-01-TSA.356876b9-34bb-4958-b932-8dc6022800ff.svs	4ea25fae14dded71558334f854a0680b	671379093	released
9811b276-514b-4800-8769-c826981b2f1c	TCGA-BH-A0B8-01A-02-TSB.36cf2fc1-2b18-48e7-9d2d-0892fdf17b93.svs	9ed1e6c940a240f6264d4ec0e7f0d3df	497416083	released
95d9235a-0371-4217-b89c-83153d856aeb	TCGA-AC-A5XS-01A-01-TS1.A7C7405B-42A2-474E-96A3-F87BA50995AE.svs	eeb8d9d7b2040b84137025274b4e283f	366902401	released
82226575-2503-4f19-a209-8e464606a409	TCGA-D8-A1XT-01A-01-TS1.2499c545-c182-419e-b537-889e2b580f4f.svs	632cd472ec55fd3e81eb649f4eab0ea7	225371235	released
28c044e7-487b-4671-8338-2ddb53b8fb5c	TCGA-E9-A243-01A-02-TSB.b22d68b2-c6fd-42d9-96a7-416b2e09ddbe.svs	1d5991a5ac99e21933cc41a7ea1a0379	219287899	released
6f99b15d-5f18-42d4-92f5-f94e0dd7fbd2	TCGA-BH-A1FG-11A-02-TSB.deb3af77-11f0-4010-be6c-1cbd5fae0f78.svs	63790ffa493ba57bacbc13648724b8d5	54301903	released
f0c0281e-d474-453c-8f21-3a0ba68a90e0	TCGA-E2-A159-01A-01-TSA.257b9eec-d799-4545-bae4-b279258bba63.svs	01f6d8360e1bffa09d523e0af4a4c6d0	338803969	released
efced7b6-fd75-43ea-935e-da2b80d32380	TCGA-A2-A0EW-01Z-00-DX1.F24495CB-63D8-483F-9834-F761E3F16BF0.svs	4c3d145b3f49cdeb2121e3c98bd74148	810982225	released
0fa92924-9ebe-46f3-820b-9445a45ef2d4	TCGA-BH-A1FG-11B-01-TS1.d72ab8b1-085b-4ede-9837-c8f6800ed175.svs	5c5178bce31453e24c74cc63dc557690	49716387	released
70d65dac-ca12-4556-bc41-c8480c986df1	TCGA-A8-A08Z-01A-01-BS1.1fb87e93-fd85-4c69-a7e0-a8e3d889851a.svs	cc54f53a0a45af4e377955b79abd36b4	644195987	released
33e614a6-2488-4ffc-8c09-ba4fcf235d74	TCGA-EW-A3U0-01Z-00-DX1.526F60F9-D1EB-4613-B428-18A1FC0BAAE2.svs	624225d773fbc484841fa2c6af365a12	1583315923	released
c63804fe-7790-4c8e-8735-1842fac15b9a	TCGA-A8-A096-01A-01-TS1.e065fb32-52f0-49dd-a724-c689ee567379.svs	619f3a432441599d1a6cd874fc00779c	291740359	released
22a02ba3-c798-4147-92ef-f65099b43005	TCGA-C8-A8HP-01Z-00-DX1.B6EE8271-2E51-4184-9B0C-2ADA69B4A714.svs	1ca1fc09ba9f81341df4e2bee8a82e01	661947211	released
58e7c5fd-f80f-4df5-bdc2-a559586ff5bd	TCGA-AC-A2QJ-11A-01-TS1.5E8A68FE-E64D-4694-8FE3-8034B0B17069.svs	2519d3239ca94d7014e2ea695dd173ef	19383211	released
e491d26a-6a4e-46ab-8070-628ae6dbcc09	TCGA-AC-A2QJ-01A-01-TS1.F1F92B25-08E6-4DC8-B305-E0F93308C3D7.svs	eb77f2728675714d7f1460e75d4fdba5	460856887	released
dbc1e046-61ad-4433-bca7-3427cec6d465	TCGA-C8-A26Z-01Z-00-DX1.1A15D951-F3BD-4024-91DD-E7633C09A837.svs	85594addd322acdb3273760fd62b0b41	1111391139	released
9ee6932a-b358-436b-8e8d-8abf97cbba68	TCGA-E2-A1BC-11A-03-TSC.df3e3516-968b-43e9-992e-93f73e758963.svs	8448a38965be7e720d9cd929407f66ca	46698673	released
82ab5b13-2865-4e48-ba62-00007f511c3a	TCGA-AO-A03T-01A-02-MS2.910c2a57-801f-422c-ae31-17dace94b475.svs	dfc0ba6667209c162d5b1460c3dd8b0f	122301111	released
fb0183f9-45cb-4d40-bb33-44b9e1fdfcab	TCGA-A1-A0SJ-01A-01-BSA.f9a1ae6c-0cdf-4fdb-b397-17a1e2fc8b74.svs	6ddef6714897db75c23c93b9b2bc4055	133687735	released
ba915a58-0e97-40f5-a4ce-17f35e67db61	TCGA-B6-A409-01A-01-TS1.02A10D0A-2B31-4165-94E3-4E6CA784A092.svs	2aa0b9829d7498b2f405c964a25fd214	66242653	released
7a748493-2920-4e7c-a832-9c2ddfe2bb50	TCGA-E2-A14R-01A-01-TSA.743927ec-2d43-4242-aa8b-c56a0fc83352.svs	53f5ebfda1857944576db84c279ac1ac	194650791	released
17d73d0f-2b22-4eb6-b2f3-5b1ffdd66fdb	TCGA-BH-A1FL-01A-01-TSA.719d631e-5a72-4b1a-9cc1-5f22c727dfef.svs	4c90d8117a746c9a9f214c9fee53c5ef	148181139	released
42f3b7d4-7ec3-413e-b180-47dcc6f3396c	TCGA-E9-A248-01A-01-TSA.380e7173-408d-4d01-bcd0-cb74177448fc.svs	a0a7fc2c15806e5f65f1492bfa3a45e0	189777817	released
360367d5-4aa4-4c32-aaf3-7d8528aec089	TCGA-E2-A15K-11A-01-TS1.28656e31-f16f-431e-95d4-915892ecdff8.svs	7c401ac82c290ff845f8262fa8e41798	43659635	released
71a63e8f-94a5-461d-9e3d-f250ad71c62e	TCGA-BH-A18K-11A-02-TSB.692472e0-9710-43c1-9097-fdde76941d94.svs	2e31de852b5fff642fb69526364bb7b1	82115393	released
4fa9d2cb-379e-4183-b5c6-a8ba2a15ee57	TCGA-AR-A0U1-01Z-00-DX1.276433E7-E841-42D2-AF21-762F2FEA3B9B.svs	7273c56de2f90308dcfef40240b9db9d	927674503	released
ac9bbb33-2762-4c51-9271-5608dca9cef3	TCGA-A2-A3Y0-01Z-00-DX1.A1EDDF82-FFAA-44A4-A749-7FB6F8133CC0.svs	611cb63cbe148c151181ae7359b33492	1192819327	released
c143f1ce-358f-4da9-8d39-7dcc7728f242	TCGA-AR-A0U1-01A-01-TSA.917fb666-08ea-4618-b568-37dac7e9fd1f.svs	d2080e1595bd28418da1e4c49893dab8	168338317	released
4be9fbdf-b503-4fe7-bb12-c53839778922	TCGA-D8-A27F-01A-01-TS1.2e0f4ed4-dfe1-4f68-bd82-8b02f809d00c.svs	89fb17b47885ef3edcdc3db542095366	239708555	released
acbd8276-ad78-4278-8dcf-2657aa1345db	TCGA-B6-A0IB-01A-01-TSA.67edd3f0-b36e-427c-b8ec-4e527de67414.svs	d567a0c230a8b3a7034eaddacc258f03	153982733	released
8a333548-ff44-466d-9ae0-fc40375f7813	TCGA-A8-A06Y-01Z-00-DX1.3BC58446-524E-43F3-AAE6-FBC4AA543E66.svs	8aedd9b0b908e3234bcd3b8c0045be35	375834188	released
dd988de8-397e-488d-aa6b-03de44276da4	TCGA-BH-A1FH-01Z-00-DX1.F90A691F-B6DB-4C4A-9975-9A2CB01F29E2.svs	f4f5d354cef99ad0566de834c5fa496f	924566167	released
f6d87b26-cf87-482f-83d6-bd2eb52938e4	TCGA-D8-A13Y-01Z-00-DX1.02321E77-A11E-41A5-95FE-BB897EA5CE58.svs	64fea40919ae536371305e3b5d254f05	1288034375	released
1f4d56a0-b948-4a65-8b3a-f66d30317e0b	TCGA-D8-A13Y-01Z-00-DX2.0043D2BB-B04D-4A44-AAB1-1CAAD97AC246.svs	ded8abd36db91a73a2505bc06b37e39d	1113041087	released
5f247d38-fe47-43fc-996d-8ab7c1ae82c1	TCGA-BH-A1FH-01A-01-TSA.3b7ff547-372f-4e5c-966e-aa988d623af3.svs	715e0645066b878f5b3250d2b591d7d1	117027921	released
27a130bb-89c5-4b8a-9003-f78376f5fb6a	TCGA-B6-A0X1-01A-01-BSA.36508b6e-a0fc-4492-a094-eb2b438156a8.svs	85faf0da4003e37c58c4d1cbc833390c	86535969	released
2c257847-e4db-4332-931b-1e791080f9d8	TCGA-A7-A3IZ-01A-01-TSA.EFEAFBBB-4EED-4894-BAFD-77AAC5783062.svs	b11215ea7f71f71746ddcdba8de75b6b	146861441	released
b78b8ec0-e6a4-4882-b65f-b65015b95c33	TCGA-E9-A1NG-11A-03-TSC.275eda98-a0ca-4678-b254-f225074ec5b5.svs	0f78f923a8478a66c4e4039d02a9fd84	98347429	released
a7c25194-f37f-4559-9126-3c2e25face93	TCGA-E9-A22H-01A-01-TSA.7fc6358e-8ffd-4967-bb2b-b5fa45a9c66e.svs	cbef7e82e2f42ecbe5d80a2ab9d296ba	229326259	released
7833caf4-afbf-419b-b256-537bb895b095	TCGA-E9-A1NG-11A-01-TSA.ab5cd0d9-cbe1-42a1-9524-6236572cdd37.svs	dbf2ae07294e93a1f2f97337ade15ba8	92769767	released
19dac733-5892-4439-9366-5cc938cc7dfb	TCGA-E9-A1NG-11A-05-TSE.23481000-f94c-4c48-aab8-3026f6fc8d0d.svs	12e8a2b80116f1d3bd88c20b48fa2ccd	80103885	released
64093c9e-aebe-4367-adbb-3ea85e3234c9	TCGA-A2-A0SX-01Z-00-DX1.219A994C-8974-4458-98FA-FB1F14868E04.svs	ba27c8f0c392bb069ef3ffe9b609fd39	1315819883	released
9fe17387-8747-4540-b01e-2638c665ab8f	TCGA-EW-A1P5-01Z-00-DX1.B0D59A56-116E-48B3-BC90-237EA4B3F95B.svs	eac3fd387ac32c5a819d11709fb31490	1546154189	released
9e4e1b4c-8d44-4bdc-8b9a-272a6c13e7ae	TCGA-B6-A0I5-01Z-00-DX1.47A30509-4BA0-4BA5-AD9B-F2C2DB701159.svs	b99846bc73be320ed4704633cd3c127c	852394027	released
d7a7cc44-e056-4714-98bf-094777f5d589	TCGA-A7-A0D9-01Z-00-DX1.FBC3B90F-C58B-4476-8354-0AF9248324E3.svs	90ba380947aa5ea648c41396b258094a	298601613	released
ef9c3256-6575-45b4-90fc-877abf76cea3	TCGA-BH-A0B3-01A-01-TSA.b7b39efc-b0b0-402a-bea3-95edd29c5adf.svs	a2b0c47541d600aaf49a34527107c876	494516369	released
bd4a095f-124c-4d64-a04f-9f4bad544e85	TCGA-B6-A0I5-01A-01-BSA.d9b86ccf-b192-4256-bd02-0a4f4be3775e.svs	cef07535289d806b6f00be8713fb6929	318455953	released
0f02454b-d62b-4fc8-9660-142e0ab066bf	TCGA-S3-A6ZG-01Z-00-DX1.659A0BFB-D99B-474F-B4C2-6590C9161BD1.svs	265cdb00ffc83fbefe6c22a174c050a5	928174865	released
57ff1584-5ffd-4e5f-87a8-f82dca089b30	TCGA-E9-A244-01A-01-TSA.9b78641c-e9bb-4c08-8f05-690a88efd758.svs	a60863f600269b77a460a43bf3b6f718	241761989	released
9828367e-9ee3-48ff-ad33-b2842f8f120e	TCGA-AR-A24P-01Z-00-DX1.08BE8830-C55E-4E2B-9378-371A670C75FD.svs	bfc7612b1eba81fcffac3c07915977be	1604985187	released
ab551a99-b3c7-4df9-a8e1-e36069d2b0dd	TCGA-AO-A0J2-01Z-00-DX1.7C9FEC7B-6040-4C58-9563-D10C0D7AC72E.svs	a0fa8e25b98c93275f45fe3b63bb8a89	214678718	released
35f58ca3-9098-4990-ab3d-b111d6f3fc40	TCGA-3C-AALI-01A-01-TSA.7D4960A7-247F-46EE-8D4A-B55170C23EAA.svs	5cafb3c7d83886f49764e63e869a33f4	134394101	released
371a5da2-524d-4559-b88a-268936575fcf	TCGA-AR-A24Z-01A-01-TSA.c9c1b686-7092-4b76-9ce1-7c0fd0b2821f.svs	2bb31972dc011b311dcfe16f213a19c1	221150179	released
4ed1e10e-16cb-446b-9f71-c58ef8e96a1e	TCGA-BH-A18P-11A-01-TSA.c28c17f4-beaa-40bf-99c5-70b3657eeebb.svs	aa36ddfb9a3ad44a1e2899945b065ad4	91693157	released
7b12cf24-bfbb-43d8-8b54-5b23335027d5	TCGA-BH-A18P-01A-01-TSA.26d6bd8a-dc3d-4d9f-8e79-3165cb7e73c3.svs	8dee5681e502a8f1c3da7dbd07e89148	397082479	released
1c64cc30-5715-4106-b893-5677fe6e3f7f	TCGA-A7-A426-01A-02-TSB.F4C4E7A7-98C9-44AA-8D15-A9A75D414482.svs	5139ab0efac59ebfadbfddb1701858f9	106517115	released
afeb2654-679d-4196-8273-b41a5ec4edfc	TCGA-BH-A0BJ-01Z-00-DX1.77BE9A20-3D23-4650-843A-0483BF9DD07B.svs	b3f003422bb9c7c672e3fdb2eca22947	1386656587	released
b7742447-a8c9-4772-894d-30bed44d8b98	TCGA-OL-A5RV-01Z-00-DX1.920AC243-1DAC-4854-BEB6-1CBCC950F26B.svs	89b1b0dd151bab9711165a36ce0b86b4	71912702	released
a6ff4c30-a482-4fbc-a2a0-afd934ab5511	TCGA-BH-A0E7-01Z-00-DX1.7FEE54C4-3795-403C-85B9-FF932BE56788.svs	fd14e4e2ad45294eb8d7c522cad5b4f0	950749993	released
5bb4109e-154c-4563-b4b1-cc8c4a3ef0d9	TCGA-A8-A08Z-01Z-00-DX1.D0AADCA6-C27C-4FB8-89C1-94B5901146E7.svs	ba10660776a6568179cffd2ae825b00d	837094946	released
5a600316-4dda-48bc-99fc-8b1cd05a0eef	TCGA-AO-A0JL-01A-01-BSA.796a85da-b722-4311-89f8-8b397ea10c85.svs	eb0fcc56a2c4fc35049cec90a9526f20	472625081	released
8ffdde89-cb67-4707-a00c-b8d3089a7bf5	TCGA-AR-A256-01Z-00-DX1.950D4546-4BF4-4380-9877-51D86A93D755.svs	dd6f4194204dc5ac3c60d7c9b7a22e4f	729310609	released
a3949b00-f880-4a9d-9ad9-791c11518ddc	TCGA-AR-A1AV-01Z-00-DX1.93698893-7C5C-44C1-A488-ED358D523693.svs	e584d8bc57448e991a5044e27860f976	801769715	released
94dfbf0f-c925-4d1f-804d-f730e7adc29f	TCGA-E2-A14Z-01Z-00-DX1.A1344A78-1842-4578-8CDE-921E50656891.svs	172f6315640e2f7676edb422e30daca9	1192184537	released
e5da4dc5-1443-4f22-b64b-59b24c6444f4	TCGA-E2-A1BC-11A-01-TSA.7dab947d-2f27-413d-b739-1d1e41de45ab.svs	08bc58baf010112c645532263617be48	72312731	released
74b8a067-e473-4c4a-8a87-f4905649dfea	TCGA-AC-A8OS-01Z-00-DX1.3FD44846-8BD2-4A7A-9A87-8D3D29C25F60.svs	2970daf0be5aeb929a94f855a15ba9e9	146991482	released
dd824ae9-1b6a-4957-8c8d-aa518cd5e3b7	TCGA-AC-A8OS-01A-01-TS1.31C88D4F-7621-4B24-83CC-8FD69EC72933.svs	047c341d2df702a36262c96d87e78147	104030429	released
1b57be69-8f5d-4092-8f24-eb3ab487852c	TCGA-A2-A0T1-01A-02-TSB.63e971bf-39ec-41c9-986e-a1937437dea8.svs	5a3db9875170c04ca24ec39614c3b72e	157589035	released
05ae8085-d10a-4c91-92c4-c44b668ef158	TCGA-V7-A7HQ-01A-01-TS1.C4700F73-F50C-4E8C-8C2E-909A914A9413.svs	181d00998d95f9a8f47f9c4cf64fddf2	203427013	released
f2f63959-ff1b-4bec-88f8-fbe591c1176c	TCGA-A2-A0T1-01A-02-BSB.3bba2447-a52a-4ed3-88b5-c91124ecbcac.svs	e283c124fbd483b72588d2980b81212c	227390391	released
301cc43e-aa04-4707-9e65-2d00d73634ed	TCGA-A7-A26E-01B-03-BS3.73D008C5-F88B-4D9F-A333-296FAB5B0526.svs	dae944b41709c313042a51783e98bd48	120475799	released
c1d83f9c-2098-405c-8ac7-e88ff1b24401	TCGA-B6-A0I6-01A-01-TSA.a0ed7f9a-2661-481e-9e7a-b1864f6db4bd.svs	b60c496d8d42d73b0c8911fa3b315044	601441107	released
abda6d98-915a-4846-a942-2ef8a699e6d2	TCGA-BH-A0DX-01A-01-BSA.6a01c1b0-28e9-4d6a-9114-d53b17130c02.svs	c6e59f1743359088db115550345237fb	399756967	released
662e9c77-9483-41a6-8141-3bcfd7d6fd03	TCGA-E2-A1IU-01A-01-TSA.ba60c639-0f0b-4ccf-8990-d561c67794a8.svs	af3ad99f8c1b68f46cc63ec6397f04f6	251175181	released
7ccc5a5b-d3f1-46da-8540-d8fbb7c6c06e	TCGA-A8-A07W-01A-01-TSA.eae41004-b3f5-4528-9e95-cbda9ea764c1.svs	7ea438546a746b1678b75a71f49c5ec3	202677857	released
0c9be1b0-3347-4268-a8a1-29b2e5188248	TCGA-B6-A0WZ-01A-01-BS1.c88de28c-ac1d-43b3-be4b-4f8b51ca5d68.svs	d98cd6e271be571b83df8880b87601f1	116428025	released
21378862-fb3a-46b7-9044-5bf09f0938b9	TCGA-D8-A1XY-01A-01-TS1.2e8a6af7-420f-4738-a8e8-0aa5befddff5.svs	c21d81d8dcf187c372cf11898cf7c5cd	299809879	released
3a9802b4-90f6-427e-9f28-742a2952e04b	TCGA-A2-A04W-01A-03-TSC.83981bb3-9dfd-4632-91c0-00068ad599f3.svs	fb3e85a9d53ebb9729ed97f222d528f5	198605640	released
1eab7934-10a1-4d44-abb5-ee7c969de28f	TCGA-AN-A0AM-01A-01-TSA.63a22828-01b7-4b90-976d-7c32ccb9889d.svs	4da0715f02f7612e778d8509d39d7db2	323007709	released
4ca8334d-01f8-4510-9268-cd34cf867e78	TCGA-EW-A1P7-01A-02-TSB.5628be59-b3f9-493a-9e68-053187bbb7d3.svs	89b53f792b02c29662cffab6a0e25596	150760955	released
fea933ee-be08-4e79-b20e-d0d67bac87fc	TCGA-S3-AA12-01Z-00-DX1.2A991B9F-E7E6-410B-B0BF-635E3CC40C7E.svs	b535fb25926fbb3fef4f6b9ed87ab07c	2042345081	released
fa5d3f80-37cb-479b-b72a-55e802616a13	TCGA-A8-A07Z-01Z-00-DX1.713945D9-6855-456D-87FB-EF8AF8980F51.svs	aae28ddd8772d0968094b9978bfb6a04	512712412	released
946df366-3eea-4146-a8cc-d60224fa4087	TCGA-BH-A0E0-01A-01-TSA.6d266771-231b-4305-afd9-ec77a67f2e73.svs	7b0433f62e3969711a78bf97d10ffa13	338637241	released
0c516cd3-1aa1-42c8-97ac-22b186166620	TCGA-BH-A0E0-11A-01-BSA.c8b71d03-9b3c-482a-9bff-574bb2aa3666.svs	f2670cc21bde2575c340567360635544	64946663	released
81d3d5a5-8350-4ba0-ae35-275f6b20db40	TCGA-A2-A0YD-01A-01-BSA.dbbc3956-3306-4e98-904d-15ed9c0ff148.svs	9d963941890b6d34a2d4df06ef69ba0b	268607337	released
cc776dec-81b6-4f18-bfda-8e51ced636c0	TCGA-BH-A18U-01A-02-TSB.157a84f2-044a-4414-a029-d5b626e1b53e.svs	038241dababc6946325a65a1770aff62	215371387	released
caf3c564-e179-4b9e-a289-db2555352577	TCGA-BH-A0B7-01A-01-TSA.c22d40fb-49bd-406f-bb75-83d655889804.svs	ee30b2ec7eb52b626855fb31a5a7382e	543903747	released
55294893-c95f-4e72-9c90-c7772a0260f4	TCGA-A8-A06Z-01A-01-TS1.7bbdf988-c2f4-4c2a-975d-249efe34d802.svs	b7c6160f18477d97f502e6439f906db9	147708509	released
9a8da309-054d-4b65-81d5-e77159144eb6	TCGA-S3-AA12-01A-01-TS1.6A103732-2660-4950-AF2A-D56E107B02D3.svs	a82dcd194b63ef8c08c4064fdffa56be	387761479	released
8cbad974-4671-499a-ab5e-03f0fbe3e7b1	TCGA-D8-A1XZ-01Z-00-DX1.8E51A61D-B01C-4A52-8F5D-44D2ABCA46FC.svs	77a3d3be3c9c0823e0487ae6015aa5b8	1346496793	released
4bdf5086-fcc2-43b4-87b4-f29b2e191f55	TCGA-AR-A24L-01A-01-TSA.639a9b22-0535-4832-b415-e3af5aee17fb.svs	1cff9b25e97ca43322f1479012b8411a	299663977	released
72204966-77ce-4cef-adf5-63902d74b0cf	TCGA-BH-A1F0-11B-01-TSA.5d793641-cc95-42b5-9f4b-467e3c813384.svs	b87f227ffe61163ee676c5bc8b88d103	161881657	released
175dd073-e97c-4533-8dee-6ba2069dc87f	TCGA-A8-A076-01Z-00-DX1.BAAC4F9C-0C04-42FB-95F4-D765305089B8.svs	0d2d2825694aca065dc41bbde48109b2	1016046268	released
a5214875-419f-4874-b693-656638dd58e6	TCGA-B6-A0X0-01A-02-BSB.2b68483f-0cb5-4452-a078-c2d7da368efb.svs	f2f3fea67a579e2f623cce8a56742f1d	200180273	released
7bbe08ab-3166-422e-bee3-e5241a30e257	TCGA-A7-A13F-01Z-00-DX2.8CC23BAD-B3CC-4BBC-832A-A3879D6EF62D.svs	838fa39ec1677c6bfea0d23c344efc9e	472724553	released
2e5c5a00-fe48-4bb3-916f-10c9c0cde0b5	TCGA-OL-A66O-01A-01-TS1.33A92C45-789F-493B-8D67-26EFB0169A95.svs	bb7adaf75711868d99630d6548dd03d7	385572099	released
835bc8b5-79e7-4b6c-9c23-2a612630390c	TCGA-A2-A3XY-01A-01-TSA.6437CD74-9C3D-481E-923E-00A8681EC078.svs	f761e1b5c80d225af863012352f83902	123236215	released
b991e35e-920a-497f-a6e8-30fc833d0488	TCGA-A7-A13F-01Z-00-DX1.AB4ADDD3-8E1C-4AB9-813E-D137A2CFB950.svs	3ec745e067d9c652ddcd49d95a2d9f4c	588013275	released
919e5883-3451-4c6f-b0f1-d230a585288d	TCGA-AR-A1AJ-01A-02-TSB.cf9b042b-0dc7-4cce-a78c-3cd3616a31ec.svs	a5043de55320172def11cca8df992736	211129241	released
3d7fe3ad-45fd-4def-8c5b-6ec117e2c556	TCGA-AC-A3YI-01Z-00-DX1.321C0A32-ABF9-48ED-8071-C6B1774E9F7B.svs	5e861b5cd51cbdaffc3347a3cd8ca4da	742336742	released
cc040860-10f3-4e91-81e2-32c1d6a6a033	TCGA-BH-A0EA-01A-01-MSA.a0826f0d-986a-491b-8c6f-b34f8929f3ee.svs	53852ba8023b26e34a0afbac3d8e8bcc	499922963	released
68b462ac-2ef4-4a6b-aecd-d28eb4222454	TCGA-BH-A0AZ-11A-02-BSB.c66f1da4-3d99-4d67-b77a-9a1f3b7735e8.svs	11c8d8ea93535859d677c339e0372e8c	188631463	released
432d6ebc-9219-45e4-a7e4-33b990e87867	TCGA-A7-A13F-11A-02-TS2.b7da11e6-6ffa-4f28-91ce-ba70bfb9c87c.svs	6b9102ee18890067fbc839f0a4ac075d	39263811	released
88e15db1-54ef-43e8-91d6-bb41d9fb3cf1	TCGA-AR-A5QN-01Z-00-DX1.BF92AA24-3D44-4FFA-BCC0-CDB934EC3BBC.svs	bf87ff6f16780900af348f44af9c7239	953767869	released
05ffdee7-034e-444a-97be-2351616f91a5	TCGA-AR-A5QN-01A-01-TSA.9C7C7262-11B4-4EBA-93EA-2AADAC2710AD.svs	5106c0f0939cd23f2b9657c26ec0ca69	455808451	released
2d82f850-0edd-4737-99c1-1060d0f51340	TCGA-A2-A0T1-01Z-00-DX1.CD1E9C46-18A3-466B-AA0B-24F3055FA851.svs	025a14c19abb060da3f6846643999f0e	1084575909	released
2c7983c8-296c-43f7-a629-36a175b1a061	TCGA-A2-A0T6-01A-01-BSA.b82fe5ae-dafc-45d6-9410-b6ef20725739.svs	2ab5dea1fc5d3d346bc7c6181ffd11a2	179672243	released
07b3f3c2-2fcd-4498-926f-e29a87d84431	TCGA-AO-A0JC-01A-01-BSA.2a81630f-81ee-4c33-ba26-0e825cfa5f72.svs	e684a274b1d175fa11e8ab117879924b	270997159	released
c31e76a9-7210-44b4-8645-7b174efa3b67	TCGA-AO-A0JC-01A-01-TSA.261a41f2-e0b3-4c3b-bd16-ce6a61d1454c.svs	52eb67b02746cc2035dcdfad29267626	423817791	released
dab8b8a4-84ca-4d1c-873d-66007379f075	TCGA-A7-A26E-01Z-00-DX1.BA4A7E28-0563-4C23-82D0-AB34A2E79AE3.svs	8f7ba74a3685d7fc420a8a50f11f8b89	727414559	released
7696df34-773a-4184-a2a2-c4ce9be409b4	TCGA-GM-A3XL-01A-01-TSA.F83E6727-0539-4E34-99EE-ED3322F4A72C.svs	05899c4a9e58ad5c91b0f674849173f4	217672823	released
cf3fd93d-5b7c-45f5-b342-1f16efbd86f4	TCGA-E2-A1IU-11A-04-TSD.e6f3112e-ffbb-40c6-be29-5cb1a4a20d94.svs	9223e78263fc51830710b36861d45ff4	118839839	released
363e72db-7642-4be2-b370-27a8d2a104c5	TCGA-E2-A1IU-01Z-00-DX1.E2F24814-24BA-4158-8841-F27A8E100589.svs	dfc00b0e8a22bf7d6cdb59c5a24913a7	1030134735	released
6e522836-017d-4e4e-96fc-bc609050d301	TCGA-LL-A7SZ-01A-03-TS3.78056052-E9C1-4D16-9080-44FE17A91DFE.svs	c6ef466e162e7b56fec6a125404dd516	196545077	released
3bea9c76-8a31-4fc2-a05a-7c7d3f7a8a2a	TCGA-B6-A0RE-01A-01-BS1.b3d8a60d-a66a-4cf3-8616-edc125bf48f1.svs	b25d41bd4225db636df9984e7b38d23f	230291729	released
251336b9-396a-43c0-9277-e848a7d38f49	TCGA-A8-A09Q-01Z-00-DX1.C7240AFB-5971-4577-812C-A255C249001A.svs	decd4c92b97580b42dd091b8d8f49c19	428178144	released
b7980d06-0423-4f05-81b2-4244d9084c34	TCGA-BH-AB28-11A-02-TSB.B0A6CAB1-C4F1-4B1C-9767-4061076F0758.svs	78b1e5557d40f917f6726228563aebed	68844667	released
38f61b93-b857-40d8-83b7-fbc3c52a5c3f	TCGA-A2-A04W-01Z-00-DX1.F7E7B945-2ADC-4741-8FCE-ACEA657DB9C7.svs	969fe2372c18564a114a71c46d446154	1795778339	released
2ef324e9-8032-4b1c-9552-60e892285f85	TCGA-AN-A0AM-01Z-00-DX1.169CE39A-DD54-46D8-8D03-60B69A473CDB.svs	e4da53389ed6413ac09fba8120109138	375571893	released
96f45c1d-a11a-428d-8160-f4a1b78d03b6	TCGA-D8-A1XY-01Z-00-DX2.33D96E5C-5291-4864-B282-8BACA2043586.svs	5e53d48080eed21d5b25f4b45fd645d4	1163297249	released
a3acb9ca-671d-4a87-a3e2-4cf350b0eace	TCGA-BH-A0H7-01A-01-TSA.3a4088bb-e65a-412e-9ac0-2188e424d02d.svs	8907b637bf71d736bd11d38086880d8f	494556093	released
a092b2ad-1133-4784-8b7d-e4fc47af2461	TCGA-BH-A0E0-11A-01-TSA.37cd3113-00c2-470c-aab3-909656d9a559.svs	b9e0fed0e1024782ee8dd6f589302611	94678425	released
b7e6aa78-5272-44a9-aa40-013ea4b7a1d6	TCGA-A8-A07Z-01A-01-BS1.9ea011c8-570d-479f-9023-54ddc5fe1e04.svs	1fb741cba28e0a8f1b3535e2e915882c	179555529	released
028fb531-642a-4376-9714-4e23fe9bd97b	TCGA-E2-A1LL-11A-02-TSB.fe33d954-0b2c-4ed0-8314-611f0388fdd6.svs	09f7606af203ad1030441ca7d7178338	45807927	released
8273af0e-77e4-4024-a9ce-b996fc5a9fa1	TCGA-E2-A1LL-11A-01-TSA.6320d86d-4aea-4fad-b821-fdb172b64d4d.svs	07d04f8ee125f78382447987313f0bcb	104452715	released
4c7ce305-318a-4d48-8564-3fcc00a0a662	TCGA-E2-A1LL-01A-01-TSA.1d9c8e71-3608-4122-8a5d-ede57403c3b1.svs	abc1ed0a2b8ed5c84b76b17dbf9fe452	264085617	released
0d010627-81d1-4785-839a-c1ec8f28fd3e	TCGA-B6-A0IJ-01A-01-TSA.3e389914-3756-45ef-b49a-f818883551f1.svs	9ba3645dfa891d7de3e8d76c69c13603	134744109	released
4d14d2c8-c41c-449f-92c1-018dda432daa	TCGA-D8-A1XG-01A-01-TS1.aad14db1-a4b7-46df-ab4b-c4c4e827599b.svs	5eca7248d6bd1af492d140744d46bba3	224480967	released
6768e089-d3ff-45a7-8189-4aa12b8a7ec7	TCGA-A8-A06Z-01A-01-BS1.d29f4573-c196-4e24-813d-131a00f55b78.svs	0536c478302ed6a5e4c4bf0912748080	244257245	released
f2d5aa37-d9ce-4264-a447-fc69dd0d7d85	TCGA-OL-A5RW-01Z-00-DX1.E16DE8EE-31AF-4EAF-A85F-DB3E3E2C3BFF.svs	1a169f76fc7d21e767a93225968b9531	25565706	released
82913202-8251-44b6-a1e1-ce62b8d57525	TCGA-D8-A1XZ-01A-01-TS1.6a844522-1eda-4597-a3dc-bbde9c0835ef.svs	20a555638d4a353cc49fdf5ced22022e	201934907	released
7618b34e-0f61-447d-90bf-bbde1d916687	TCGA-E2-A14U-01A-01-MS1.A0A0BD05-6F9F-49F8-B2A9-39A9F10F5947.svs	a069d401fe469db773c2136554412b2d	379870901	released
06d5917c-06d2-41ec-80f5-511d4d27b82d	TCGA-AR-A24L-01Z-00-DX1.218A0AE1-D070-4A16-A277-31185F10724D.svs	34317854540608ec8cda72e0c11bacab	928607179	released
5d6f827b-7bad-4c41-81c1-b85395f0b262	TCGA-BH-A1F0-11B-02-TSB.af36ad7b-3d73-4dd1-a23a-40839285fa38.svs	145c693f89104e0a564fe4ef890d82ee	62676079	released
ad0b53f7-0871-46be-9b15-f7b761749905	TCGA-A8-A0A4-01A-01-BS1.b2f7bff9-16c8-4bf7-8228-fd2a98995fdf.svs	c652a67b7ed03cc43a8893ced85e1ba6	347478683	released
69d5e645-5bb4-42b9-b79c-bca533c2baef	TCGA-AN-A0FY-01Z-00-DX1.25F5E2A1-F92C-4FE1-BD90-0CDDE50DC066.svs	8b7b6aec4304f92e2e7923a92b0a330e	494480131	released
8836f889-64c9-4ab5-8f59-9100035ee5b8	TCGA-AO-A12E-01Z-00-DX1.F2797928-26EC-4B28-BC50-432EB380624B.svs	955dd803e292ed5ba98633cfcb76c754	403159508	released
8d6abe44-dbcb-4895-80d3-a0b296e34f56	TCGA-A8-A0AB-01A-01-BS1.4f685a36-8110-4af5-b290-7384bee2c8f6.svs	a5bf1947df92bf0f5806b8124b64f7ce	270161131	released
1c8bf463-54da-4f25-a146-e9ecb3df3af1	TCGA-OL-A66O-01Z-00-DX1.5F1E4C60-5CE8-41B4-A94D-4AA80D9253F9.svs	5e29d4af7ef5c5525634488cb1b295ce	824447562	released
3e755df2-1d50-47d8-b5c2-662f9aecbadd	TCGA-E9-A1RE-01Z-00-DX1.fd100503-ba95-4af8-8e59-689b2cea145c.svs	cc2fd044a9bc5684f2e585101acc5a08	750364333	released
6f4cfbbe-7c9e-463e-b2d7-1e1bd7250d06	TCGA-A2-A0T6-01A-01-TSA.a91e20c4-e88b-4f25-a691-1ed38fbca876.svs	ec215bbb18679939491a4e2326c7778d	253426265	released
50f9d66e-152a-4ae6-8e8a-7c6be4ca34bd	TCGA-A2-A0T6-01Z-00-DX1.207A3883-5B41-40EB-95A1-D64C9610650B.svs	1dd503e2902eb0e7f3384d639e1e0109	1406598329	released
b05f7d3c-6e83-4981-a831-e83db9e2f0c5	TCGA-B6-A0I6-01Z-00-DX1.D597D207-BEB2-4CE5-B315-FE7AD6E9C30B.svs	9d2cfc72bfb6d07dd830adda8b5970e8	1772605601	released
0690adaa-a9b6-4d46-85fc-95f3d1d0a36d	TCGA-D8-A1JC-01Z-00-DX1.16D32FE8-4D76-4EEC-9739-D394087605BC.svs	a5dff266d7d0674fe79000ce812bb02f	792969147	released
a2967094-bf72-4925-a44c-00a877b28801	TCGA-D8-A1JC-01A-01-TS1.63e9532c-494d-4a40-8cef-866e7aadf245.svs	30ad21d93dfbac203b711a48fb146fac	270477173	released
9b8dec44-e674-4dc7-a8a8-c962c907b64b	TCGA-D8-A1JC-01Z-00-DX2.854ABF5D-40F1-48AE-802F-97D75497F1FD.svs	7723e895d3e7880a69f66a08af6b6ba8	1344945057	released
402ab001-3eb4-4b5a-8301-5dc3614048e6	TCGA-A2-A0D1-01A-01-TSA.4cf43b24-cdea-4eb2-8413-677057458810.svs	3fcc86f245f9013af2dce607944351b5	492593379	released
2925b653-d057-48ac-a6bd-6c1c4bed4445	TCGA-BH-A0H3-01A-01-TSA.c3a3ea7e-8ed7-47dc-ba34-31e3cac55f6c.svs	e3a3711a40a741f5132167334da43c7f	277897671	released
c5c4127d-d1c1-4aac-a684-2616eadb1425	TCGA-BH-A0DX-01A-01-TSA.326ef6ce-5ee6-4b23-ab87-199c55107405.svs	8afa60815b7b97b95bcf3a37d6a2dd78	402319485	released
9e9ad117-b6b4-4e90-9ced-74b5aa480dc5	TCGA-E2-A1IU-11A-05-TSE.3bc5b9f2-5fd3-4a00-a8f6-9cf98ab35113.svs	61fa759410f43a704d659885beb23c14	43901819	released
8be4eefd-d367-4757-8ece-b581b3fac2d2	TCGA-E2-A1IU-11A-02-TSB.b1e1d4f0-7a97-4a67-a15f-667ba0454e31.svs	1107b25add4fb2664016f903f3f62b17	148257119	released
ca044f51-ce1a-433a-ae8d-8f90e382ba63	TCGA-A8-A07W-01A-01-BSA.0f13b36e-14b4-4e59-8800-2e8d86b08079.svs	c668110bb7e8f541392a7ac4c3d7e8a1	350612995	released
da82673f-ad0f-4578-8dbc-473dfa6f36ae	TCGA-C8-A137-01A-01-BSA.8e478f12-19f6-42d7-965e-ed9e973f6916.svs	c0b7bfd940ec9ce2a2877020cdd0aca4	295219521	released
43bc0771-abb7-4b6c-9ff2-e3e7ab2d6909	TCGA-A8-A09Q-01A-01-BS1.4f8c6124-a269-4b1f-ab08-efc7806ca913.svs	4edcf664955cfbb2cffc86e1e7663277	243258873	released
4491f313-0b2f-4a38-8a90-14145857b964	TCGA-A2-A04W-01A-03-BSC.57907e35-3c5d-4b06-8732-4d5ff94b2985.svs	93e4031ce3b263d9e19e09853e0ef182	200124878	released
8f6f7af5-28d7-42d0-8540-5eeb8d711701	TCGA-BH-A0H7-01Z-00-DX1.21502FEA-DB37-4630-BA42-778DDF3A6D17.svs	fe9b0cdf82f4b4e4602d69d41641330e	1524204899	released
b7c25f35-e5be-43f5-8f48-d99b86aa28f6	TCGA-BH-A0E0-01A-01-BSA.b224536e-7d49-421d-a3bb-815fc01556a9.svs	cb8cd41a1426a00dac648c6fb791902e	242141161	released
bf2dbebb-99fb-4f7e-8da1-2e894a7d27b5	TCGA-A2-A0YD-01Z-00-DX1.B81FF541-F154-4C49-950B-B6CB723369E2.svs	0139310b38843a559a0b9c70b27de949	1811438789	released
3a41f044-b5c0-40de-bda7-d93784efa16a	TCGA-A2-A3KC-01Z-00-DX1.2532878B-49E2-48D5-82D5-00730C90EEF8.svs	a86293dad9a226b901bbdb9304b624ae	1114232245	released
d7539c2a-21e3-437b-9070-b840b3083645	TCGA-E2-A1LL-01Z-00-DX1.D1AA1613-902C-4579-9612-48A76042B0AE.svs	eab8d6549342fc06b49f00c61a67209a	908386325	released
8883da25-f7d7-4501-bb14-6b9a954721b6	TCGA-B6-A0IJ-01Z-00-DX1.BF2E062F-06DA-4CA8-86C4-36674C035CAA.svs	9b707c90a918d3897e60c7e7b5b19990	300015753	released
be1fed1a-deb9-4b70-bef1-9245e9e7482a	TCGA-D8-A1XZ-01Z-00-DX2.73D59546-C003-4DED-80D5-866E7055EC79.svs	f022b4d618f9ae7fd5607a0335dbf0ee	1087337423	released
8973944c-585c-4b9d-a85c-d358bb8bcab0	TCGA-D8-A1XG-01Z-00-DX1.0A58EF43-B97E-4111-8DC3-2F8D9BDBE7D6.svs	73d32380032b1a0a7fc4219941bd2082	1125356605	released
8e323813-d93c-4c33-85b1-78a0137f5c8b	TCGA-A7-A4SA-11A-01-TS1.389F6FF1-3F8F-4EBD-A14C-19979587608D.svs	62ead1d8ed65dfc7fa650f1a80d32327	75329245	released
e654d1c9-bdf0-4207-a5e3-0438ea87b952	TCGA-B6-A0RN-01A-01-BSA.26f2aa2a-22e4-4f74-b546-0b9ac4dde26f.svs	767b421e0b8cb288f7e5fdad05fc3867	158781375	released
211bd9fc-0cdb-4e66-b62c-38e839337841	TCGA-A7-A4SA-11A-03-TS3.85ABFBA5-F025-4DFF-B0EA-7F5A2C463B20.svs	99188c67c0860c43c44d0563f89d9094	86930551	released
aa620e51-58be-41aa-91c0-d944c5e8c09e	TCGA-A8-A0A4-01Z-00-DX1.06C38F98-F34B-49F0-AFB5-7F0086188346.svs	9461f735920a60356360c735d14203fc	502403830	released
8172a303-4196-47d8-9f94-099197192abc	TCGA-BH-A0BT-11A-02-TSB.5fd20500-e1c7-4d0b-a910-aa15942594b0.svs	d89d7e1dc553d594d4ac25b6adf8220f	122113147	released
edaed3cc-ec4f-4792-aab7-27078b0f30a3	TCGA-S3-AA10-01Z-00-DX1.C0468882-0DD8-4FC5-8C2F-E18BE8000F69.svs	ca8f229d201be8df8466b909c9c83516	955376277	released
69a45353-526f-441f-aebd-3810a0ca8b24	TCGA-BH-A1F0-01Z-00-DX1.E1557A67-230A-4337-AEC8-158258A917FF.svs	3a5740d26e954ce6fa793bd6b2b55da4	462616685	released
1e3d7e89-ee2c-46fd-8697-2e62886657fb	TCGA-LL-A5YL-01Z-00-DX1.164C74AB-87D5-46CC-9D96-33FE1F88DC80.svs	b0394b138fefd48d2a2f43b7900fa284	1281197011	released
6f9152af-1a95-43a7-b419-3cfde72f24f2	TCGA-A8-A076-01A-02-BSB.7619e564-4d3c-40b9-ad85-5bb8dd934d3b.svs	8ab8cbe30cbf04239cbb3e906d3e6cad	252287879	released
4301d8c4-db2a-42a0-9a73-b3dbbc3634c3	TCGA-BH-A18U-11A-01-TSA.31543ccd-35dd-4a3e-bee8-c1499300917b.svs	384b5f2f0a2bb96bc91f2515d8a45d49	88245893	released
51b1d61e-15c2-4619-826e-995b432edd1d	TCGA-E2-A15J-01A-01-TS1.31bb6cae-5ebb-4a35-b6e8-9467f34bc4a8.svs	f75fbd9e87167fbfa18205b9793143b0	139891331	released
c171a931-9635-4168-8706-6a7244d2236b	TCGA-AC-A3YI-01A-02-TSB.F2AFA7A9-58C7-4932-BC30-6B0CA5964C11.svs	ffbca5470e28ddc763334e7aa0866347	264705797	released
787730b7-c174-4241-a8f7-abb69d971df4	TCGA-AR-A1AJ-01Z-00-DX1.34B9FCF0-74D8-4328-9B5A-698AD57EDA85.svs	26a3f54877ef971948f0c78c3189e70b	701814377	released
d4ebd51f-78b7-4621-882d-53bd1a93f32a	TCGA-E9-A1RE-01A-01-TSA.a7672cd5-758c-4580-9390-26607eb98d7b.svs	a6d27c11bb67f1e2ec198da1f30073cb	134327907	released
00ab866f-a0a3-44c0-ad14-c9dc833239a7	TCGA-AC-A3BB-01Z-00-DX1.CE889249-2A5E-44DA-B04E-746BE82CD805.svs	1d9b4feae3ebce3cb527c86a2ef8007c	195400718	released
1f9c23cf-acbe-40be-8c69-515b9cf99afa	TCGA-GM-A3XN-01A-01-TS1.C388AECE-6C86-45CF-B9D3-12FC451B8A4D.svs	259160006efbe8f2a6e82a86d5eac549	187785759	released
5b2ef3e7-ff85-451b-ba10-c5d9d063502f	TCGA-E2-A1IU-11A-03-TSC.1e0a5cc1-d90d-4b19-9f96-93f67139fdb7.svs	fd0dd14eadd6ff3bc7e01c5782f8f3e9	45377717	released
a3119d3a-4666-4e42-a38f-14d6746a370c	TCGA-A8-A07W-01Z-00-DX1.5970CF33-D675-4AF4-800F-7182AA1A44A6.svs	d3be8161ba57856c5d2ec682ce161e08	986366394	released
553c02d0-2c62-4513-bfc7-daef00be745e	TCGA-LL-A7SZ-01Z-00-DX1.4DAF6421-6A1D-41C8-BFD6-859FE10CB8CC.svs	671dd903f9ae75fb60ea6e7aeb332a77	1709020943	released
1af1ce83-19e4-40a1-a0d8-d0325c0883c9	TCGA-D8-A1XY-01Z-00-DX1.AC051FB4-1D51-449B-BF2D-9DDB4382414C.svs	d078b1d1ecead407815b7f9fac9a0539	1120891893	released
e24263da-233c-4768-a42b-ee66658db638	TCGA-E9-A1N3-01Z-00-DX1.608fb360-17bf-4f85-b090-b8fc867831a3.svs	12a3c481e7f50b8ebcdb4172341463b5	294604891	released
fc58fcaf-c3da-4b90-9676-e75f51822990	TCGA-BH-AB28-01A-03-TSC.7D127A8E-15E8-46A4-9AE3-745856817482.svs	f13686e1f9942ad74f3a9e0d9c84b6f2	232540195	released
5b515b24-fbce-4287-ae01-2dd8b650a530	TCGA-BH-AB28-11A-01-TSA.D6EDA1EA-137E-4805-B684-6654B192505B.svs	9230d8060643b1b9f8927d241dd912d0	67886905	released
c9ad1887-191a-43c7-84be-adf1d41bd00e	TCGA-B6-A0RE-01A-01-TS1.8df18495-1c1f-4114-a5ee-8dece9b410aa.svs	741bc8d7611c34dac9736e22826a327b	264515819	released
