## Supplementary material for "Deep Learning Prediction of DNA Damage Response Protein Signaling from H&E Histopathology and Reverse-Phase Protein Arrays in Pan-Gynecologic Cancers": GDC_manifest (part 2 of 2)

id	filename	md5	size	state
6b860285-6c8a-4d77-a1a4-13e72faca602	TCGA-A1-A0SQ-01Z-00-DX1.36071264-3407-4224-BCBB-2ED00294569A.svs	0a921f5f11b2399596f3c48839852cec	1381902640	released
fcd9f146-2085-402d-9d48-ff307bbf93db	TCGA-BH-A0H7-01A-01-MSA.b1c80a80-9b48-4a82-a72c-f6adcca4babf.svs	00ee8f76367bcb947e5012f1eb148164	195189799	released
2af9ce8f-ade7-4b61-97dc-7d9a82680a95	TCGA-E2-A15E-06Z-00-DX1.D394A007-91A2-4445-9B4A-1629EE684A51.svs	13700c29700c9d15dc58545ce0f3d547	1668805962	released
605b7109-bd06-4b3b-8970-d8680c331b14	TCGA-EW-A1P7-01Z-00-DX1.97575C9F-C318-45A5-A4B7-1A902B93FA3F.svs	99a6c49c10009aada2c3860d31be4a1e	2909087403	released
e35d32f6-a1a2-4f10-80e8-f8d23c41dbd1	TCGA-E2-A15E-06A-01-TS1.e5b7bb2d-5cf3-4bd6-a36b-9b7c69ca56de.svs	71b9852cbaaea078fa2476030bf5d310	174265665	released
092a3224-3d89-4028-bff6-a6b36cd5e5bc	TCGA-AC-A5EI-01A-01-TS1.E9D4BF46-3610-41CF-9CAF-DADF59D61F97.svs	106517f9ed0aaaf7ea0b8a66a4c8540f	263336005	released
8690bced-53a5-4c9f-9505-570105c6363d	TCGA-A8-A07Z-01A-01-TS1.3f1c6bb6-4c45-41ab-96cd-8b9003751009.svs	21dba7a13f4c65e9dea9afebf26936c6	125503853	released
949a4e4a-824a-422c-ab4f-e1860818074c	TCGA-BH-A0E0-01Z-00-DX1.01E88024-83DF-4282-ABAF-F4E35807DA06.svs	7cdfd70248092edf9beb1e19abc0a862	1614215963	released
11faafb6-b10a-49a5-a55d-d6b9ec843ae8	TCGA-B6-A0IQ-01Z-00-DX1.662EA039-825E-41FF-91D6-021EB0E099BD.svs	6b27947aeeb80a0e0c522aca160809a0	1951881799	released
d5f22fbe-09fb-42e8-9b58-3f68b264d22c	TCGA-A2-A0ES-01Z-00-DX1.5652EE30-48C1-4EC1-AD77-8C72DFCB9A97.svs	2694ce4908627811aa06e51fbfce22ca	1426146753	released
92b020c8-1e0d-4f20-8f34-b9c66b2757b1	TCGA-BH-A0B7-01Z-00-DX1.6950CDDF-8A81-4B10-BFFF-BE0E33A2C6CC.svs	bbc787d4002b38beaed812ae6e22e65b	919844541	released
8301908a-0d36-4454-8781-af82ebe2dddf	TCGA-A2-A0ES-01A-01-BSA.b0f78d87-bc17-441f-bb40-6028b6e64099.svs	d86bad832e246dacdf1a50d1d0ca61b8	297337547	released
1c95cfff-0b45-41cf-a1f6-8cd9822548ab	TCGA-BH-A0B7-11A-03-TSC.f0571ac2-0655-42b9-895e-e7b4ddc6d16e.svs	694d1934fbf4093fbfefda7b9386776f	85387343	released
154235da-b628-4d36-965d-a82354f5025e	TCGA-A8-A06Z-01Z-00-DX1.2BC8B71D-E01B-4CC1-B5E7-09BB54A5E1F8.svs	82fa3a3ff7a12eb7ee4929ea8ea23bd0	754183070	released
17111cc6-a722-4159-be6b-df5104a2fc74	TCGA-BH-A0B7-01A-01-BSA.b842b06f-b4a9-4acf-9534-be4c716763d2.svs	cc14b8665cdab7192b568f80ba8b4abd	618047469	released
8bbe8f11-be82-4513-913c-0dcb5efaf88a	TCGA-AC-A7VC-01Z-00-DX1.EB247544-EADE-419C-B7A7-BB9CC978336F.svs	84d5bf526d42830413f8538e341e84b7	342319300	released
f557664b-b8d8-4802-8ebc-5e7d5d5fa40e	TCGA-A7-A4SA-01Z-00-DX1.B48FFD3E-9B45-4CEA-ACEE-5B08058CCF5F.svs	373410b700172a22c02202ec5bd436d9	322863549	released
3dc06b65-5ca3-4127-a207-916a9c701268	TCGA-BH-A0BT-01A-01-TSA.0d7af972-fe18-47c7-b863-2bb47d611f22.svs	734e854c79d487e81b92fb2545c2914f	279168621	released
0af70079-2948-4c25-8ac5-b699160a52a5	TCGA-A8-A076-01A-02-TSB.6a8058db-d92b-4a26-8b84-5ccd4cb198e3.svs	0d22c94661e1dac0b0b71445ce4db1a9	385153163	released
7d6fb9c7-888f-4fd5-a6ae-62a4d7efdeca	TCGA-BH-A0EA-01Z-00-DX1.85FF2B48-2AF7-4C15-A7E6-FCA68CAB76C7.svs	ed63fe45c403899ad93f171b056cfebb	792774311	released
c1980108-b1b6-4185-b668-9dfb9dbdd4cf	TCGA-A7-A13F-11A-01-TS1.3cfe5002-0af8-4c2c-82c5-38aac97c76d5.svs	a90fe0e5c64943f29d8a3516fd919edd	45253003	released
16982e5b-e759-4dce-8850-6cf6058ce26c	TCGA-BH-A0AZ-01A-02-TSB.a9b7b640-d2bb-4e2a-820a-d621212eea2e.svs	fec2f628e3d97f7da82bd171c9cd5115	510329321	released
8fb9bb79-fa5d-4be9-a636-c9251b9b9a6e	TCGA-E9-A244-01Z-00-DX1.4FDAA892-9DBF-4E5D-89F3-2A84C8AC8F0A.svs	2e0b9c8a4a483af9fd14042068b29636	1123724747	released
b56643ef-970e-48cb-bf38-60bfa688f1e5	TCGA-BH-A0H3-01Z-00-DX1.C6D4DFB9-A4FA-40B2-90EF-75294CBC4523.svs	2a7aaf3d26914761ccce6c86d25c1c63	1011714565	released
02732da3-5144-4680-b6ee-cb8563125493	TCGA-B6-A0WZ-01Z-00-DX1.6CFB236E-36F5-43D6-8DE3-C4ECBD3C14C6.svs	592e8941014229c4da71f9ed2db6a5de	874411689	released
d9650472-555e-4939-831c-ea8cdb8ba794	TCGA-E2-A1IU-11A-01-TSA.1c0aabbc-d315-4571-ada6-4d23b691441e.svs	cd71e2754e48e77e8b9208adfab401e1	33033983	released
074e1fce-d868-482d-8c87-713c4a64fb8f	TCGA-C8-A137-01Z-00-DX1.87F3775D-A401-4D5E-843F-8FB1D4BE97F8.svs	90176e9c1b2c4ff1f3cd10ef8d116bca	817961165	released
99864318-f38e-468c-ba62-3efeb0a0b5a8	TCGA-B6-A0IO-01A-01-BSA.cf2b4dcc-dc57-4de0-a8f8-e2268f8501e4.svs	cfdea165832ba49cf8d9066537dd8e1c	273594701	released
45398b45-a170-4bc5-847a-faed782fca36	TCGA-B6-A0RE-01Z-00-DX1.8933BDB4-EF8D-41FA-9A50-05BB3AB976E5.svs	38ee2a8e93e7895d2c2e74feb8befe0f	852156603	released
21c5c34f-96c6-400f-82ad-a20ce4bbfc00	TCGA-B6-A0IO-01A-01-TSA.c6600460-c39d-405c-80e9-1770d89e2716.svs	4559b660b2e9ea866c6620e1c4c9c7a2	175018835	released
a9dac042-e1da-4ad1-b585-7e08128f3c82	TCGA-C8-A1HF-01Z-00-DX1.81EF9A57-54E1-4750-9816-5571FD18A297.svs	a6569e342ae3110d1c0e245717b669e6	1403476057	released
15486cf7-cc7d-44d5-968e-845277e7d11c	TCGA-C8-A1HF-01A-01-TSA.d56d3e29-1711-49c8-8628-9210d1ddb71c.svs	26bb11b685d3068920156d7a15233b0b	197984821	released
42a5ab65-8a81-4e28-a3c0-65215ea0dffa	TCGA-A1-A0SQ-01A-02-BSB.056c6d49-2f06-4e83-82f9-a465b230b32f.svs	37df7e28bc67e091dee9d7e9d14661b5	225575335	released
af35bcd1-00e0-4400-8b0d-0abf457f950e	TCGA-AN-A0AM-01A-01-BSA.1736e9ff-6a00-45e7-8ab9-b81018eea03f.svs	6f2725cf17ac7360d13682091a664fda	413732833	released
40690050-ac97-481b-ad45-e5e39e797857	TCGA-BH-A0H7-11A-01-TSA.b0c24f6d-430a-4d6f-806f-c2675123471b.svs	616d47adcb4fb723afadd4ae20f75e79	83884807	released
a2b644da-0022-4b40-a34f-83f78b7accfa	TCGA-E2-A1IE-01Z-00-DX1.D6BF29A7-4FBD-4F7D-B093-991FA0F49FE8.svs	a23b2c4756a99882e069353b931d19ab	880936451	released
be78962c-10bc-414f-8d51-afabf8330102	TCGA-E2-A1IE-01A-01-TSA.fe9a2e4e-1c11-45f6-89e8-ee618922dfe9.svs	a3f366aa3bddf10bd1d7e681d5dfb5ae	268775079	released
449e8673-9900-43fb-8ee4-dde858568ea0	TCGA-AC-A5EI-01Z-00-DX1.A174D91A-730E-460C-AE73-46CA1E5B177B.svs	b44b05c2a04054e5bc8626a4b1f3fac0	370370148	released
9d3f7b01-320f-4691-bf09-5474954fa89e	TCGA-A2-A0YD-01A-01-TSA.7cbd1fbb-d5dd-4bc1-94fc-acff71e2b6c9.svs	5aaf7eb69b33eccba1fa5c34a011172f	201622289	released
4e4a1b9c-b4d6-4932-b625-403d7da4db8b	TCGA-B6-A0IQ-01A-01-TSA.21542b78-a0c0-4651-8198-804f3657d072.svs	93bdd2d80062dadd665053abb4052141	522339119	released
8bdef1db-7388-42bb-a310-3e53e9a04b1f	TCGA-A2-A3KC-01A-01-TSA.7390B45C-AB94-4000-B177-A39D64BC275C.svs	554a1151fd5b1003724111f7bc034885	236191121	released
0783ac17-c5d5-422c-9504-3bd628a6983d	TCGA-A2-A0ES-01A-01-TSA.9e47cc5c-6fcd-4515-ac20-1d81d3c58100.svs	daab0f1a5cd8c8127c74dbe229771cee	154599439	released
79a81c92-81fe-453b-b869-a647910b7a23	TCGA-B6-A0IJ-01A-01-BSA.19386ba7-7364-46e7-8d70-5375d554817f.svs	d25674af8ac0f966b83d5c9cb09d58b2	191622123	released
e7789896-65ab-4a36-a981-0b8fb0132b5f	TCGA-OL-A5RW-01A-01-TS1.4A172D57-5F02-4680-8106-81459FC20B26.svs	2b3c05e41f7f082e9c1b7a69afcede1b	409742545	released
ac4d1ec6-082e-478d-85de-c84f6187da96	TCGA-B6-A0RN-01Z-00-DX1.0D02A3FB-D694-4A5B-80C1-CF1469E29BFD.svs	422e2b5fad46d80d0508e606ad2cceff	774949275	released
c9c725eb-c15b-4679-9ea6-4e3c5f9e3ac4	TCGA-A7-A4SA-11A-04-BS4.122DB3B3-18EA-4229-9DF5-8DDDA811879A.svs	18634e7fcf99182f9369e6f279b7a99b	100203203	released
23653118-3aeb-4fa4-9e54-a9b35d2ac9dd	TCGA-A7-A4SA-11A-04-TS4.C265C558-8EF0-4715-B794-3C032FE1184C.svs	7114732cc7a67059a9f11c68822426ce	198439125	released
1973e64f-fdcb-4237-81a1-75e26a52a423	TCGA-E2-A14U-01Z-00-DX1.F788A244-6C96-4CDC-AD9A-157DE951A723.svs	6ba15376407a5eed49860098c393067f	1178536369	released
c4a50f22-b7f0-478f-86b3-f7128bcebcbe	TCGA-BH-A0BT-01A-01-BSA.5024ab0b-133d-4414-803d-29a1d63df444.svs	9aba4a0847c754f326b89b97d3f699dc	363196819	released
adb59138-ba83-4fbf-8342-908c5c7ba21d	TCGA-BH-A1F0-11A-01-TSA.26170aad-854f-44b9-ab99-b18959464f79.svs	32b7264e5a2e75f48f10a8072904d7e5	77666619	released
2c83bc8f-ac3c-4749-921a-cdef6f872704	TCGA-BH-A0BT-01Z-00-DX1.9087B9E7-C0CD-4179-AF57-AD9255785169.svs	fe86aa1c33e719e7ec8b62d4969ff6b3	900291989	released
d914ef3a-14a5-48de-af3c-26b30fec4d6e	TCGA-LL-A5YL-01A-01-TS1.FC54A71A-76C6-4C15-BBD2-5BDC859BA356.svs	b35e2573765c37f13b04541c258a8b1b	113701459	released
57ef27eb-80f1-479f-9fd0-5fc78ec15cdb	TCGA-AN-A0FY-01A-01-BSA.288f78df-2abe-4b01-aa91-ad2088788fd9.svs	a137f41fe897fd4c869bb0c3fef3cd9c	265518863	released
5256f6c6-5805-486d-9c10-a6d17fc49d0f	TCGA-AO-A12E-01A-01-TSA.5c7b82d0-dca5-4778-bc30-1201e08dd832.svs	f9e4dbdafd6181702824d17dc8989cfd	261158635	released
5823e193-f65c-4296-801b-535cd6ab1816	TCGA-A8-A0AB-01A-01-TS1.caa920cc-a74f-41a3-9b12-d8143dda8786.svs	f3fa427fe9745740c9af56a2f0841162	253051389	released
de917d2e-457d-4261-b6d5-17497b2253f1	TCGA-A7-A13F-01A-01-TS1.6e5cfefb-e31f-447e-b8cf-d3d5294d3421.svs	c04463a37eb96a0e9558a69b29ea8508	284193061	released
f4b618f4-7ef3-4101-baf1-f21530e23775	TCGA-B6-A0X0-01Z-00-DX1.5D67D9D5-C2F0-40BE-A661-E25B6A6287A2.svs	49cb9dae3c32b402ec518bd3b97f3519	1612415725	released
594a1c59-e324-467d-b68b-3a1a5ea80530	TCGA-BH-A18U-11A-02-TSB.8810d21d-1f53-4ba1-9754-c76522f8d84a.svs	e565cba16920e2e7bf95de3748090b62	69008527	released
c9eda175-ef25-49f1-beb1-3a8cb99c1f37	TCGA-E2-A15J-01Z-00-DX1.BF7901D1-30B1-4A76-B0A5-E9B8B36EF4C9.svs	6fc126625c25d2f196f3b80364d65e48	1516174763	released
1cc441d9-deed-4009-80e5-b82b993d741c	TCGA-A7-A13F-11A-03-TS3.5d843614-b1dd-442f-b0d3-6027594c4eb9.svs	8057b944a6135a19a085aafe46cf4920	84230463	released
4cd2ad0e-f7d2-4f1b-996f-e89f2b0af1f8	TCGA-BH-A18P-11A-03-TSC.b5e16007-3974-41fe-a948-be4ab25a9b46.svs	789de62b0cb1ea13fae17588b661ef98	78577247	released
3ca6e712-c351-4b7b-8842-d18c6d57c34d	TCGA-BH-A18P-11A-04-TSD.cb7daab6-48a4-4cb6-bf0f-9ab5865767d9.svs	52baa724bd2cc0ceb38da4bada24be43	68899141	released
812be0da-616b-423b-8174-460fa0ab1326	TCGA-AR-A250-01A-03-TSC.ac0f9192-2961-470c-9fe6-fd72f7f07d0c.svs	b7058d6a4e7fdc8c05e55814b8c5b8d3	283650715	released
6a7477b1-86f3-473f-9bf1-174a758142e9	TCGA-3C-AALI-01Z-00-DX2.CF4496E0-AB52-4F3E-BDF5-C34833B91B7C.svs	e4b36bfd3f9b2c8d8692c0ce1c5f2870	2079652388	released
2d382bd9-e488-464b-8e2c-da05b8da0c34	TCGA-BH-A1EU-11A-02-TSB.c8ad22f8-6ed9-445e-8f6e-cf58fad0b7df.svs	842e5d8bae75a794f7cbb2e750d944a5	55872851	released
d2c7ad27-6090-421e-a12e-2cb66a5417e4	TCGA-E2-A1LK-01Z-00-DX1.5EBAA1F4-F1B4-4938-A51F-0246621BB0ED.svs	212d48c8958bee9518103ef34cb13465	1618078311	released
2407e90a-d2a7-412d-97a5-62fedcece4ff	TCGA-B6-A0RL-01Z-00-DX1.B5B6709B-5F38-4561-A0E7-C78F97B33F22.svs	17d6a46eaa868e91896d0136724ad164	1458285671	released
bf54175c-ffb1-4d7f-96f9-b58110d55cc5	TCGA-B6-A0RL-01A-01-TSA.497a08d0-67ef-4486-abf0-8d04b713d770.svs	bf1ddc9dfe561c7af9b8c49b4cf017f1	137398211	released
4c86cd2f-5727-4908-970a-0d05823c72a8	TCGA-BH-A18P-01Z-00-DX1.C66642D3-BE44-4D65-B4AE-C1C3D959D22C.svs	355b45b3b0b3eeafb3eda8283bf33480	1425164935	released
b4a40f13-50f9-4d74-8d78-fcab061817ae	TCGA-OL-A5RV-01A-01-TSA.001D9539-9344-444C-BD29-85B5B0224201.svs	dba08b904f189e81229716f3940e4f9e	102454305	released
95224ffa-abba-4170-99f2-7fe7393f89ae	TCGA-C8-A130-01A-03-TSC.251e7faa-da83-468e-ad6e-4c14768a595e.svs	9581a164101b4a037d045067fe55f4db	224596517	released
86e2b9f5-673e-4a05-b8f2-39ccab8c43f3	TCGA-A2-A0EW-01A-02-TSB.6ebf62a3-15ec-43dd-a5de-36f0a2effb41.svs	898c4cbe83e548f782e2c930629cea94	288111651	released
359ef680-d516-48bc-b124-453edc07b30e	TCGA-BH-A0E7-01A-01-TSA.28384290-aa86-483d-847e-47edddf059fc.svs	7794c3a2a3b4caf42ae3f8ed01b0fc77	241965199	released
2dd46103-2126-473f-9615-131c80d2122d	TCGA-BH-A1FG-11A-01-TSA.2dbf1459-1072-44b7-8a61-b62aa5c2d86d.svs	e507f25a696859036e785cfc21bb3229	64952395	released
385f9302-b211-4b8b-805c-078dccf64b89	TCGA-BH-A1FG-01Z-00-DX1.DA665FB6-9DD9-4B18-A925-2EFD9BC4C43B.svs	4cfa06772f1c723ac8f4f6fa5d11c6bd	870583257	released
3bf96972-de8e-40ef-b0ba-5acab2b3b503	TCGA-BH-A0DO-11A-01-BSA.d5f2f5ca-46ba-4c74-85d3-6298f3317af1.svs	e2561d339f8290a1e43f216c00c1c8d6	78814831	released
78479de9-a0b9-448d-b277-b5315fc72b8c	TCGA-AC-A6NO-01Z-00-DX1.61B7F48C-6D6E-4C1B-B236-DD130ECBDA9D.svs	c95854cc9faeb9f1b1934fafbdec2083	157827788	released
195d5c14-9475-4d17-a663-d139969451f9	TCGA-E2-A14Z-01A-01-TS1.d497c151-5df1-45c7-b712-75533a6ef412.svs	d4e47290b595e32afb328235047adf78	215239539	released
4d3106f5-f0ab-4e82-856c-39238b6447fc	TCGA-OL-A6VR-01A-03-TSC.4CD184CF-7F28-4878-AC5B-6F3E03ED660A.svs	b7eebb34020225b8f88a5edce71b5d69	199170317	released
0bb48dda-153f-4892-bb02-0675f824c2a4	TCGA-BH-A18Q-11A-03-TSC.fc585bb7-e259-444b-9132-4735a0fbd450.svs	4cf889e425610ea3f0b3e63e50c0e689	46496849	released
568bcf87-9647-40f4-8a45-e14c5b47d08c	TCGA-BH-A18Q-11A-01-TSA.cf47b7ab-8a52-4867-ba62-0caea0107a9b.svs	7419343562ae397928c442a7d9deb798	69563187	released
8a636c57-af59-4690-b3a6-0f4f4bb0951f	TCGA-AR-A0TY-01A-01-TSA.44dd02fc-5205-42df-ae58-0686e1355bdc.svs	ee2321d120aabddad173a609e84204a7	201374215	released
0e4d6f9d-785c-451f-823d-a9b8537b864a	TCGA-AC-A2FE-11B-02-TS2.0B545C95-DAA0-4BFC-A38B-1A7A2CB15B8A.svs	a79fd5cbd2e2f2b6930b348394957f75	54711975	released
4eb82a62-33f8-4172-97c3-5325ebaa85e1	TCGA-AO-A0JF-01A-01-TSA.8a6d6272-723a-44f5-9682-6aed7f0964f6.svs	3ef5af4132838c03f8f0a5b527987ae3	360021615	released
a4047d6b-d89e-4463-874e-d952fe32f7e2	TCGA-AR-A5QQ-01A-01-TSA.5063D04F-D334-4A1F-A2C5-D9B4D3B2D12D.svs	2883afd7d10b20db5da309cb57104d6e	239003547	released
54347808-f320-49a9-a111-3a6885d2c33e	TCGA-AR-A1AX-01A-01-TSA.e03239a3-c62c-4c9d-bb14-df0d8e6cc2dd.svs	43f9094a961a97b3118a610250b35464	258746331	released
baf6eef1-9c9e-4022-b19d-c1f1e438ed93	TCGA-AR-A1AX-01Z-00-DX1.2389D54F-545E-499E-B392-DD731834460A.svs	ce82c2e11e31607d7ba32c7686397b11	1021041617	released
4731472c-6fa0-4c8a-8944-170d7782b167	TCGA-EW-A1PE-01A-01-TSA.e016b643-b0f1-4281-bc1d-2cf850716603.svs	54920a546ee4f93aad2b3fc5f8732af2	222595005	released
5bd2d920-fb46-45b2-9995-bd383330c8f6	TCGA-C8-A27A-01Z-00-DX1.0E26C46D-CD65-40F3-8976-EB4415582934.svs	e3c888535e7a334830fceba4471744e2	846381299	released
64750d75-af48-416f-802f-78302509dcb8	TCGA-D8-A1XW-01Z-00-DX2.9849E503-BE3E-417C-ABE8-93A39583DDE0.svs	b30aa8abb1464d9e45730f687c2accfb	1840162565	released
21f3bcd5-62d6-488a-8e53-323015d65dc1	TCGA-A7-A56D-11A-06-TS6.B7D5977A-A297-456A-B95F-18A065A56B33.svs	82b2b5d7e48ba971620ed62c7afda98f	69102459	released
3b980ccb-baf1-41ed-87c9-24a2056bd04c	TCGA-LL-A5YM-01A-01-TS1.F40B66C9-4C42-4139-98EC-C5799B2D86F5.svs	6f05d205efc08f09c8c0115a242275f7	350898511	released
31257c1d-b924-46f4-89ea-8fe15176d274	TCGA-A7-A56D-11A-07-TS7.BBE263D2-0349-4AD6-85A0-9EC428070CCF.svs	5c24af0a34f0d690a8278e2fa8610f8e	119623445	released
4ffc6737-cc10-4394-b543-593e7f3ccedd	TCGA-E9-A1ND-01Z-00-DX1.5C2F5250-A3B2-4B97-9E11-56CF3C7CA2DB.svs	b390894e291e22ec782736e697b3d688	571954381	released
33023cec-6587-483a-b234-b9a963d5c6d0	TCGA-E2-A109-01A-01-TSA.21eaebd6-c736-452d-96ea-60ecdbd07764.svs	d347173da3df8f5bbe4287a572e8e83b	194088131	released
7802781b-5141-4f48-ab3c-e8b86899e639	TCGA-D8-A73W-01Z-00-DX1.2A4B8A37-BE62-42C8-A109-800A7970FF0F.svs	6a4eaf1a9e93831e5bf8f2caf9ce4c2e	1351324005	released
eb4896d9-33ec-4911-9119-14d7af0cf76b	TCGA-A7-A4SC-11A-05-TS5.6E5A240A-8AB3-479B-B203-2DA7DCB94E08.svs	c1266c9c7a9b7032ac743dd342ce4b9a	62283169	released
e7ea1b81-e8e1-4031-9b08-c69af972f7fa	TCGA-E2-A1LG-11A-01-TSA.7327f338-f0b7-4937-91b2-5bc52ff94944.svs	175090417710d434860156934e009c2d	50730747	released
5842c25e-2a5c-45ed-9e0c-bff9f66e4208	TCGA-A7-A4SC-01A-01-TS1.039AAA5C-0866-45EF-9FD2-36F9A6AA58AA.svs	e2b86b43228e75347e56549a4b41a47d	153287061	released
0cc4c2da-c3aa-401e-a556-308bb910f12a	TCGA-E2-A15O-01A-01-TSA.d73d6e37-7450-4a96-9e21-014f78b2e02a.svs	ac2c30d79808d6e55affffc669892b52	148166741	released
35ed3b43-99d6-4a9e-9b1b-1ded7e2ee7c7	TCGA-E2-A15O-01Z-00-DX1.4D0F3975-93EA-4DC2-AD0C-A76A24C3AE0C.svs	0b240ef03e8dd343fba5285f43839f92	1099530735	released
cd10b816-18d6-4bc4-b4bb-41743a2f872a	TCGA-A7-A4SC-01Z-00-DX1.171E89D2-2D64-4C3F-A42C-B1167654858B.svs	11dd73b47006e02aa6b793889c79ae2c	545804111	released
fda8af86-6adc-4dda-9842-4d75a78e9bc1	TCGA-E2-A2P5-01A-01-TS1.881A6B1B-6825-4D7A-828C-D4A0FCC5BAE1.svs	fddde557d83f17889bf4261941cc8fa0	454713635	released
1a8011d4-b0f2-431c-9ecc-b23d1acd751a	TCGA-BH-A0DK-01A-02-BSB.d2b81f36-c819-44a9-8171-5297fd30cd73.svs	73378598d6cc81a4c543dbdc370dd51a	239193887	released
852730fe-0649-437d-8e65-57c424bd7c96	TCGA-BH-A0EB-01A-01-TSA.12af0d04-ac02-49b1-b2a7-67af4dce098f.svs	59ee4da6a0deb90d632ae7fc8d256368	999047963	released
daedfd81-4a6f-4f99-a505-c9363c961f4e	TCGA-BH-A0EB-01Z-00-DX1.70D7BBA0-214D-4D1A-933C-7CFCDA5416A3.svs	edbe6da6a24cac250feb24d4b37d09af	1742274321	released
14dfd8b7-596a-43af-a88a-1d07273e6911	TCGA-A7-A0DB-11A-03-TS3.0a4e3580-9711-488f-8a18-54f72c429035.svs	6bf5a5b391f8ce6c97a6c2c0fca5136a	57646251	released
c826aee8-3e85-43d4-bf1c-bfc473a29e39	TCGA-B6-A0WW-01A-01-TS1.0b847cf2-8c5e-4f79-91c4-2781eaa137f9.svs	7918f38be0032b3279e261cf9a938666	117671631	released
825173b5-fae6-4efb-9373-c0873cfdd9d4	TCGA-EW-A1P1-01A-03-TSC.8fd02727-ac5a-449b-9cd7-628e3dda1c3c.svs	be0f206e84fa23a5d78a716bcbd35596	451726825	released
e067bf95-0f1e-4894-8772-1eb38bed4629	TCGA-E2-A15F-01Z-00-DX1.F022214A-3F0C-4DA4-A0EE-735D27480A45.svs	04710a11f078f3d29ba3c6e5069ed588	947747667	released
faa2a741-b0f2-4060-86a3-fb3c574886c7	TCGA-D8-A1X5-01A-01-TS1.e4f88a16-b740-4abe-adbc-a7f937612512.svs	2dd8037066542be2bd410a32009792b6	197115159	released
f89d1901-eb97-4a7b-9330-cfaa9d73ab20	TCGA-A7-A0DB-01Z-00-DX1.9CE855BC-0C37-43FB-8806-6625E176BE2E.svs	3c142583c40a5a4c6a440d838a9dfdb4	534322145	released
83076920-d3dd-4dea-8448-3c8b2985a114	TCGA-AC-A23G-11A-01-TS1.D5A95860-E969-4A93-9C73-3273D462E8C9.svs	7ed43757fa66fee8f7fb21ba63b6bf42	64489839	released
2e97fdd2-30b4-4c8a-a8b3-4ada0b39b3c7	TCGA-A8-A06R-01A-01-TS1.c1e2ceb6-b40d-4ab6-a891-f8a3642dbb8e.svs	b6538829917f70a13901628bc6abda67	406190269	released
3f3a6de8-c315-47b9-ac06-65750905c290	TCGA-E9-A3QA-01A-06-TSF.F55E055A-2F25-4C59-88CF-BD574F7A6192.svs	e626b4d74d0e4228d8e399d74e973a70	210300353	released
9831c1c0-3909-4a71-916d-2551da437100	TCGA-EW-A1PD-01Z-00-DX1.6F6A0122-A50B-4D00-9A3F-7A2502D44E38.svs	89bbc315684e1035d9dbf33f4c40d8fa	1323268975	released
4daf9340-64ef-4362-b790-fd74632fe192	TCGA-A8-A08X-01Z-00-DX1.01FB49CC-6B8E-4317-8C42-6B6D81187A40.svs	7abd5f17b860d90bd4093a228e734039	482058632	released
a6c15273-4987-4f40-a9de-32fcf9bf3750	TCGA-D8-A27P-01Z-00-DX1.EF426996-D0DC-4418-BEC4-F7CE3C82C869.svs	5164a9ac2d3d2ec7e68a1f95916cbaf8	793823699	released
41283902-1b1a-44d7-bc0c-a45b2ccd071c	TCGA-B6-A0RH-01Z-00-DX1.33DB5CF9-AC87-435B-A8AF-C4F84BEF15F1.svs	634bfc0a9a5ed8242bbf78e768c80af0	1586038287	released
152afa99-38e4-4e90-b030-3294f0730608	TCGA-AC-A2QI-01Z-00-DX1.977549F4-D866-4465-85FB-5C916282A488.svs	6aa9a0a34527c292e9c7ffd9ec650e4e	558388514	released
1bac9786-4d56-4f08-9792-ed131b398907	TCGA-D8-A1JH-01Z-00-DX1.4A4F2502-612C-421D-9F64-444BF2C85620.svs	1be1a65f73d1fe7f4021897ccd9027c2	1680116629	released
79a71782-0a93-4ef1-bb83-67cf38123008	TCGA-AC-A2FO-01Z-00-DX1.46929316-D7ED-4D69-B068-409BFFBCEC4D.svs	9078ddb228fc19c783ace96394549b16	71810304	released
60b168d5-8ec0-4996-8e4e-340593ceb8a6	TCGA-E9-A3Q9-01Z-00-DX1.2D0CA5D4-CCE5-4647-BFB3-D5359F53DA83.svs	34665b1d2fab191b1d3f9b506d06183b	813557275	released
d8285038-c01a-473d-a356-9d7b9c8e4138	TCGA-BH-A18M-01A-01-TSA.b628e098-1358-4a68-a30f-8b044a26b405.svs	c5574a510e85f0e7f8c7c089b6431504	197306745	released
9da4ab4c-2fa3-4eae-9225-72827c77346d	TCGA-A2-A0YG-01Z-00-DX1.89A39319-F880-47DE-B311-DA1F6A64B6F3.svs	27bdde0ea7b7cfd8e29072d3540ce1f8	772736769	released
6b743281-f8bf-42d9-b342-81233889a5e7	TCGA-E9-A3Q9-01A-01-TSA.664B1192-F5B9-456E-B51A-65081BB0138F.svs	6269ba244add45abe8f597515f16a720	147871897	released
523ec379-91a2-4c7b-987c-fa4f82600c0e	TCGA-A2-A0YG-01A-02-BSB.23b5c2d3-91a2-4091-bd43-04210baa9941.svs	134433e6501493d4c0daff0bb1c8aae9	309214829	released
1147e998-72a6-472e-8db1-bdf152a4c12a	TCGA-AN-A03Y-01A-01-BS1.b7b9c538-7d46-47c8-8071-9b6080f6f330.svs	680a4393ca138ebbc60466f7adbf9f34	186561769	released
b052b2c3-fa18-4706-92e3-8137af39226c	TCGA-EW-A1IZ-01A-01-TSA.a52af132-ed54-40a0-931b-913928cf057f.svs	703324db1bcb7d3fb4598dfbd7db4c56	156305739	released
81220ea2-4e91-4064-987a-101c66327177	TCGA-E9-A1RF-01A-01-TSA.a825bc36-5e7d-4166-9177-e79ee6382097.svs	b2b281260a900177d4ec7d29e2b4dceb	372416929	released
d29fb01b-dfb0-49fe-b42c-98dd32a306c1	TCGA-OL-A5D7-01Z-00-DX1.A4A45393-9AE1-4370-8B92-CB85CDB04934.svs	9d9a17be12bd449118a5cc831adf3d2a	1102344717	released
8326cb52-7611-4fb1-af2d-d69e615caf44	TCGA-A2-A0CX-01Z-00-DX1.F07C75AB-E568-45CB-B497-37C712490393.svs	f30505f15c35b77ceafc3f628891b536	675321151	released
a7be3dc4-51bd-4eac-8f3c-5223fe8e5f5d	TCGA-BH-A0EE-01A-01-BSA.3b661349-b956-42ea-8872-db00f9a397f2.svs	5b87ff841092f758fcacafed1a11a6f8	655850693	released
d6861a4d-02ac-4253-b5d1-9fc6d5fc71b4	TCGA-BH-A0EE-01Z-00-DX1.872EA586-25C8-4835-A138-152DFA1EBF30.svs	6e42c62793eca99707388933fdd0c9a5	1692124169	released
ef15939a-0d82-4933-ad8e-a9f8c023dab2	TCGA-BH-A0EE-01A-01-TSA.73130d8d-377f-4924-b023-0908ec862747.svs	95d80df6bedb80b29e9dbf68d54b00f9	471558753	released
d81f21a1-fd4e-447e-8104-832a4f1065c5	TCGA-AR-A0TZ-01A-01-TSA.e8ec1762-8ae8-46ca-bece-0f89cb7bd3c5.svs	0e29375a992308320fc55b7067a6f4dc	254809067	released
d9f1a4f8-535f-42fb-b3ca-c3ff58b15186	TCGA-BH-A0AZ-01A-02-BSB.34d8c766-06ef-4070-b4f9-009c1b49274a.svs	95cb0f211d4dc2e57b05b9958785d37c	527207785	released
fdcfe8e5-34c9-4675-933b-d588a3dd2cb9	TCGA-BH-A0AZ-01Z-00-DX1.E20051E8-DEEF-48E5-B519-40777DDBC96B.svs	076e3ef6bb0c4e73b3f38b3afb5849b5	983084777	released
9037f4b8-2111-4b0e-9e5a-fe8f3dd4218e	TCGA-EW-A1P4-01A-02-TSB.4e509c5d-75a2-4996-a202-32910c7b745a.svs	d553ffffa27543d3d7cd72b7249e8e92	183844267	released
9e2acfcf-3e96-4aed-9529-7cc3787f2e4f	TCGA-EW-A1P4-01Z-00-DX1.3E9AE553-83D4-4B09-AB7F-D096BCE3BC4D.svs	84291b95870d4e16db7e98a911159581	1236274231	released
8e2334e6-4066-4ad3-9b89-903351f61442	TCGA-A7-A5ZW-01Z-00-DX1.5F571EE3-A1A3-4604-BE89-1A46E0EC508B.svs	3b61b6f5ebefc2595895f7a32f344c88	226164049	released
712b9ff3-cb29-4345-aba6-15ca1201e3e0	TCGA-A7-A5ZW-01A-01-TS1.06909389-EBB0-43BB-AE11-A1C0449EADFA.svs	01c665d6658a4220cefa777ad8966979	294099137	released
a73e7200-6f3b-417d-8ada-0ecdbc560296	TCGA-D8-A1JD-01A-01-TS1.f554d3f0-7483-4cc6-88a1-82ad5a127b15.svs	b9b13a1199f585f270e77daef3f32e68	288113051	released
e15f67af-fb62-42c8-a451-83b035867106	TCGA-D8-A1JD-01Z-00-DX1.6D215B14-DD90-4635-8645-AF06EBD9BA3F.svs	54e58aaaaa7ec9b7b05167d9609bae3d	1446974081	released
cfc72168-c146-4c6c-9abc-4a209d415c15	TCGA-D8-A1JD-01Z-00-DX2.C6A7667E-25C9-48BD-A4E7-F4BB740FE589.svs	6faef96eb7e7dbfe67d00888e37f03bd	1155448427	released
dcbcf0ea-f460-441c-8f25-e61216a234a9	TCGA-EW-A1P3-01Z-00-DX1.EF69B964-57D6-4F8E-A183-A3022AF6E835.svs	06e5004a9623db9d3226ca99091984b5	2504209539	released
aff3dd6e-b8a6-4b30-a1b8-e3bc437e7330	TCGA-A1-A0SJ-01A-01-TSA.c61cc926-b7df-4519-a049-1a65ec97a99c.svs	e74f3c9976dec281b79f49f33fa836e2	219418201	released
487c4154-b6ec-434f-af0d-ceebe175973c	TCGA-AR-A0TT-01A-03-BSC.06e9fb5e-1c6e-4778-9c52-d026628f39c7.svs	578beacef63ed7423499c5665f6972a1	289036097	released
2cc0b84e-854f-4f18-b8e2-b8fda16e19b9	TCGA-A1-A0SI-01A-01-BS1.0b6b1f20-962e-4775-a5e2-9eef9ab5e97e.svs	398f4a095c6302f1f1d0e5f9a1d26195	118916985	released
6eb05a1c-9ca7-483c-8c0f-858652cc6d5b	TCGA-E2-A15K-06A-01-TS1.c2f7ed54-0f5a-4f43-b130-77a7dcceb9db.svs	d02b39debc4e089e67527a9c7f0d05ce	80051217	released
95ff8d8c-f9d3-40cd-8fd8-232b3163e680	TCGA-A2-A0ST-01Z-00-DX1.AE05A5DB-4861-40DE-B0F5-7955FC903A96.svs	69ad852c4fde246c6e276195fc651904	722419787	released
6cd7ddcb-7a8e-4d57-936e-95a7ba28fbf7	TCGA-A8-A06Y-01A-01-BS1.69eb0a92-553f-49ee-a172-7ce427e7b151.svs	795d2b3455757ab48b77b3435c477800	140970767	released
8f23c7f7-4b8a-436b-aa72-b772bba7793a	TCGA-B6-A0IB-01A-01-BSA.2cd7198d-8930-464c-b313-3182d7910f41.svs	597edde943b1371cf3f41ccedfea67db	174815123	released
3bf5fbe4-bd35-43c2-bf6c-6c5d5095dd85	TCGA-BH-A1FH-11A-03-TS3.a858474c-e63d-4fb2-a916-30b70041398e.svs	118da08268501ad7312bcfcde2b4ed48	31836849	released
094e1779-5989-45bd-8e04-28962e07e387	TCGA-A2-A04V-01A-02-MS2.9f2d5cc6-ef65-4465-bec7-4d7151ad39f1.svs	12796a6e3b86f1195d8eb2d9b613f445	247391494	released
343ecd41-8a75-4f06-abbe-f1cf262e1e80	TCGA-A2-A0SX-01A-01-BSA.7c3c820b-1ddc-4a92-a59d-7ac2df9a7313.svs	2a6047541efa2a552ee78fc704bbeac5	306058819	released
9c8c8490-abaa-4a61-a248-4902d9da82c8	TCGA-E9-A22H-01Z-00-DX1.0ee39fd1-b077-40ea-bd0d-8a3db474fdd5.svs	e79c3210f2b848a94c75ebe975b62e6b	831713367	released
7d2ec3a8-ca15-4c96-acd2-b7d0c52301cc	TCGA-EW-A1P5-01A-01-TSA.0fdc58ed-1cbd-4f60-839e-c12e1450e431.svs	de0237ffec918b10227877eb498e4221	231837743	released
7843184b-f710-41e6-85b5-cb7c1582bdad	TCGA-S3-A6ZG-01A-02-TS2.D4625D56-1C91-4CE7-9710-F6FE67C2DF37.svs	d1d1ea333c59f7588260d9b683da7160	586565565	released
d13bd3f5-7513-482d-affb-1d241d562300	TCGA-AN-A0FJ-01A-01-BSA.cef21074-da54-4b5d-859f-1ad06b1b7c7e.svs	df3324e10bef9a4653eea72b40141648	422874735	released
b0e323d8-574a-4d4a-bae5-0f9baf3904ff	TCGA-GI-A2C9-11A-02-TS2.F09BC59B-29CC-45B9-80C2-20A2BF10C619.svs	20ff8464a5abdd394d96a918edbfc5e3	47228983	released
919bff06-43b7-447a-ad9f-85854b0f72fc	TCGA-AR-A250-01Z-00-DX1.572A2F73-6BF5-4932-BFEF-4B8904755ACF.svs	6c59f3c495ab93a07d4e812e34aaa131	1283668081	released
8fe98b1a-bfb4-4a3d-9a4c-3964ce54e96c	TCGA-BH-A1EU-01A-01-TSA.ce198ff0-3faf-4c61-b810-eac6d14f9a28.svs	df785b5ddfd322d274cd09d983543040	264248103	released
8d714886-95ec-4c50-aff5-45706c70ea3c	TCGA-A2-A0CZ-01A-01-TS1.ad515c60-a532-4cab-ac6d-6bbdd877683b.svs	f1cfb956ba93fc2acb0278a7f84e83e3	399600753	released
fb49bd4a-63e7-472d-9ff6-b297c46e43cf	TCGA-AR-A24Z-01Z-00-DX1.C88AFF18-A8E4-426A-BEA3-70566DE39C46.svs	73e674190bf155f11e843010bbd2aaf1	269230337	released
c4478142-a88b-412b-a591-e216fd370870	TCGA-B6-A0RL-01A-01-BSA.448744f8-8c40-4d41-ad86-e59e8fd63b47.svs	df4b1430f914eaf514dfc8cf7e1e90b4	126418317	released
5c1216f3-19ec-4d3c-9bb0-9bd740b79f62	TCGA-AR-A1AW-01Z-00-DX1.E527CA46-D83F-4055-8C7E-AEFEF13C1E29.svs	304509e03f26cbecc9aee4ea691c8e5a	975626387	released
25c1d722-bd4c-4fea-b78a-2edd5ed9b39d	TCGA-AR-A1AW-01A-02-TSB.d237252f-1ece-4bc3-b84c-d7de505c0a56.svs	3b988669dd72615550011afa8d746f2d	245804677	released
50630558-9928-48e3-908b-7f7ce097bf4b	TCGA-E2-A1LK-01A-02-TSB.5f4a6e3e-8c5c-43b3-9053-44a4d0f9f954.svs	d138dbba2255d31a8470cb45d603b15f	102716849	released
8d9e7516-86ab-4ce7-b10a-4ba32313a86a	TCGA-E2-A15P-01A-01-TSA.e7932941-750c-4fcc-8520-0d7773912874.svs	54869e14270646eca53004dffdeccdb7	298730659	released
ec17b801-5361-474f-8c38-cc0087f3de3e	TCGA-E2-A15P-01Z-00-DX1.4C7F95DC-B319-4A78-8F34-8CB9166EA6A8.svs	190e3fe78aa732efaab69887d07825b2	923580063	released
6866a1c5-f979-473e-9caa-8e4336bb1c88	TCGA-AC-A7VB-01A-01-TS1.E9E70973-2C6B-4EF4-92C2-39B6E9FAE0AF.svs	528d70270f0a3713bb141e638163db36	613007139	released
7b7166ab-36b5-4f1b-bd82-8b45d8b7ecbd	TCGA-C8-A130-01Z-00-DX1.F6810204-C35A-4461-A18A-0A117739B988.svs	44e964e2182f615cea328fb8fe35499a	741021379	released
5fbbfd9d-b870-4fd9-a596-8aa5a5ae9e2e	TCGA-A2-A0EW-01A-02-BSB.09a14d8c-2c79-43e9-b08c-73481d3ec01c.svs	ed259f5644f11e92371c78e8c6fec2d3	656194161	released
d5edbc1f-9d72-403e-af52-9d1c5ffb2e67	TCGA-BH-A0DO-01Z-00-DX1.1684557E-A5D4-4828-B2D5-FA899993A019.svs	3a517fceea9c21fb7468cf2157037ff9	917952957	released
c5524b46-b6c5-4081-b572-165c94918062	TCGA-A8-A096-01A-01-BS1.fee8e940-d009-4580-b5dd-148a0218e31e.svs	d8edc885a97a58686a9b2c989560421c	267145067	released
b6381ec8-817f-4489-b233-9ce30935b0b8	TCGA-EW-A3U0-01A-01-TSA.28E10343-61CE-416D-92FF-9763AE47C3F2.svs	ee62671819ef9b9af6fdb916e45b1f58	115882077	released
c78de577-7649-4527-b769-b39dc9a67ad3	TCGA-A7-A426-01Z-00-DX1.3058E873-9442-4872-80DA-E8A5B35054D2.svs	dbaf0b11abe273f0a0d370bb640a3221	654385905	released
de164576-7347-450f-aeb5-61fc71dff009	TCGA-AC-A2QJ-01Z-00-DX1.48C303BB-5A23-4037-BD28-77629A8CD9DA.svs	21ee4d4f4c41384c6ef22f9b6060c792	887401648	released
7f176f9d-c842-46e0-8841-bd8741a8b584	TCGA-C8-A26Z-01A-01-TSA.68f0f7f3-6f70-4188-84f7-b264dbbb4616.svs	8a713e2ae0d1c50d88656030b883d0b7	163672105	released
e49fbc73-c083-4d84-a664-24cf3f9be746	TCGA-BH-A18Q-01A-01-TSA.53679e88-228a-40c4-b82b-742c601e3096.svs	59f2cee5c89cf4787f51af8e2ef76efc	468247887	released
035f4d0d-78f8-4df0-94a2-112922f584a8	TCGA-AR-A0TY-01Z-00-DX1.089EB6B4-9921-441D-84F3-C64C97AFC3B4.svs	fdbe528fcf60748f03aefb9d1ad6d401	969891489	released
77efa3ed-8c08-4a9b-b484-f31cf1c99bc0	TCGA-BH-A0HQ-01A-01-TSA.177676f4-76db-4918-a57e-99124cfa3f34.svs	22f2bd729f702289d8e86b2fcda58755	787365127	released
7ef4b107-ed2f-41cf-b6f4-29fe5cb40b3a	TCGA-BH-A0HQ-01A-01-BSA.4d080ff5-e61d-49e5-ae36-697e5b0ba630.svs	54f5d21e5e534a22d556f516f0f603d8	783432013	released
d15f6213-f780-4794-8ad3-ad9fd635f9b2	TCGA-BH-A0HQ-01Z-00-DX1.0921FCEF-20A2-4D4B-A198-91AF9F6C814C.svs	aaec48746dbbe81579c75e8b59438d65	1162280135	released
792cab5a-a944-4a87-9f68-364845db8c45	TCGA-AO-A0J4-01Z-00-DX1.2EFC978E-8DF5-4254-9598-C0910B17C5C8.svs	514c7ccb1fd2056c246a6945a05d28b8	564578388	released
3e99b292-32f0-410b-8d3b-957e2d4865e5	TCGA-AC-A2FE-01A-01-TSA.25EE517D-CEEE-4FFC-AE49-D0F1D3303882.svs	b4c14b4d15018d6e7eda721f29f88c68	77306421	released
89288e83-cff5-4b7e-9ed3-53dac741c7a1	TCGA-AC-A2FE-11B-01-TS1.A12C5B3D-5053-4293-9E46-8D7B0712E4D9.svs	a45fd50c9e5204bc2f3818e291704459	38533857	released
8d7a3874-4b3b-4866-aa99-2ac27490656c	TCGA-AR-A5QQ-01Z-00-DX1.4185D6D2-498E-4E71-8CB3-EDB4739C6229.svs	03ab91eb621e70a901a3d92613e50f59	1727494565	released
7607e76e-c7f7-4f8e-a086-d85336cc0ccd	TCGA-AO-A0JF-01A-01-BSA.9ec2c023-1696-411a-8c2b-c019b8c4fb43.svs	5661ae0907e84f490b559d5f6813048e	351230743	released
32a5ad8f-4ce0-4256-a56f-4df0f8d959ef	TCGA-D8-A1JL-01Z-00-DX1.FE3F0C6B-F98A-4036-BF9A-25A8CC66B1FD.svs	c5a4b6ab1568a57a2add2a5f5350cde4	2587755959	released
c035fd5c-98c2-487a-85a8-614db8c785f2	TCGA-A2-A04R-01A-04-BSD.8ce73dd5-7124-4ff1-8a07-12b5e8aad3a9.svs	ebc09ee486a6e00260191b89a0fc7f2b	224164926	released
a29c30d7-2459-49e5-9628-72cac16adfac	TCGA-A2-A04R-01Z-00-DX1.BE3661A3-A2A0-4248-B7D5-D8986E529B6C.svs	5138c1b7af27ebc5548dd649b467f760	900262669	released
27ea37fa-7a1b-4f43-99d5-8243a589ebd7	TCGA-A7-A56D-01A-01-TS1.AD278013-D26A-4CA2-9B22-308E79763904.svs	cdad5fe92632a54d00f9856edfe005bc	298570133	released
b576aac5-e80f-4ee2-a4bb-87d8de1c770c	TCGA-OL-A66N-01Z-00-DX1.ABDA3014-7B3A-4D48-A415-CB9608491ECB.svs	36e175329c1a07682eed456658552972	1080462000	released
7f721260-a206-48a6-a8d1-a66709e8de51	TCGA-AO-A0J6-01A-01-TSA.d62f4c33-ae94-4321-b833-53663942e846.svs	ee221f1dba1e5d3a3e87911b69b950bd	683606963	released
3efb11d8-0232-4b2e-ac14-fa7b2304ae91	TCGA-A7-A56D-11A-07-BS7.1131427E-7065-40DA-B23C-18F1E4150AAD.svs	1966cd5f45ab75d235baa93d04787eef	100481771	released
3b176f0f-3fb7-4204-bc71-e6e169ee9583	TCGA-AR-A1AM-01Z-00-DX1.B3F006D9-9386-41E5-B0B1-B0832EE104A0.svs	87a7f012f2e8049cf88deb6d25fc2ae1	380101491	released
55eb1c6a-2290-4458-afa2-f259d80e6395	TCGA-LL-A5YN-01Z-00-DX1.F221939B-3680-4B95-93A9-BE8599550E87.svs	57b51363e1607ffdb492b1624b580b96	1318741729	released
d41113b9-7ba0-4151-965e-2d9f0d7a8ee3	TCGA-A8-A099-01Z-00-DX1.B19C28B5-FEBC-49B4-A60E-E6B85BB00DD7.svs	735a7804f503670ba83d718fde73a5ac	680145458	released
ece788f4-d42d-431a-8513-78cc8900bde6	TCGA-E9-A1ND-11A-04-TSD.af074b3b-023f-4d75-9563-f8d931a7f658.svs	71dd9bdf3cdd0d4fea61ae6b4d985776	51160071	released
e6a78709-9195-4657-a537-a51e7e7b7c97	TCGA-LL-A73Y-01Z-00-DX1.50C20931-3AA9-40B4-8A73-56B1976423A8.svs	b3f6cbf507fc5b0781d25cebe9634e29	966989249	released
f19039a3-8974-4dff-a214-4a65896b63f8	TCGA-E2-A1IH-01Z-00-DX1.816F0C54-D87E-4E23-891B-98169F5B439B.svs	24538f6b81b8318e1e554464f66493c9	642060535	released
4f62974e-1d20-485c-ad58-d77d4e3ed341	TCGA-D8-A73W-01A-02-TS2.A9875DA2-4BD8-4A07-BFDE-D71336E02072.svs	e65d670dd3ebcf4ec170890f2f02cc85	242692019	released
47d406bd-7e27-46ee-8194-20a90403b65e	TCGA-E2-A14W-01Z-00-DX1.2AF665A9-F582-4C41-B2B8-1982648CDEC7.svs	321071a92187f3994ded27b16ed70f1f	836630961	released
9813f5fd-cc1c-4a92-91a9-87a20a7d0938	TCGA-AC-A3OD-01A-01-TS1.4915B413-202C-4D3E-A360-E1142F365438.svs	24285c6c9a2611bd29d45c705ec3e4e5	80796760	released
e3185b07-d027-49d9-b73f-93fd5b420155	TCGA-A7-A4SC-11A-04-TS4.951EDE31-24B4-4FD7-B373-1ED6D113E952.svs	785b6d8523171d97a4206475b926c65a	47647017	released
ac1d0bf4-113a-4a43-8885-15f06a2cb55c	TCGA-BH-A0DK-11A-01-BSA.24ac9a7c-948b-46fc-a596-488f9a428073.svs	5e68adda27d769139d76240764bdaaf4	95825971	released
a1564975-2957-4a72-8e76-d1500c304b06	TCGA-E2-A107-01A-01-BS1.93a8f306-c647-4578-bbfb-a3dbdaa3df8d.svs	6d599e4c76d83b0784306db1b00b0f9f	208664833	released
2538e48d-b35f-4091-82d8-66b0d6c0a9c6	TCGA-A7-A0DB-01A-01-BSA.9351ffab-bcdc-4b6d-82df-c9b696a96d9c.svs	b7eec986e7c7f9a2c655fd78fda10df7	694731041	released
7557f0e7-7ca5-4eb5-941f-c664c2001d7c	TCGA-BH-A0DK-01A-02-TSB.50070c5c-59b6-4d86-8eff-aaa38be1ea77.svs	6c5c5dc20c15f13937dd95df2c84e857	378183681	released
a6213fc8-9147-4e83-ba76-42979b01b494	TCGA-A2-A0CM-01A-03-TSC.7f2cc1ed-793e-4717-92fd-da1aa4424aed.svs	782d8238b7ec8f574fff300e64673df7	211907977	released
0fb0d10a-9cac-4499-b512-9e6fb607bd15	TCGA-E9-A1R0-01A-02-TSB.76d55fb8-5518-496c-9a80-de81a3073232.svs	b7a09d6047cd320ef98c7fa56ec99a44	181172087	released
0afa2925-d2c1-4949-bde4-a85f084641dd	TCGA-E2-A576-01A-01-TSA.B5BE3814-145D-4236-8152-BA39A1B7D0D7.svs	bbbfc2d7180305226488bde61ba84cc8	292543395	released
54fdec52-eaa2-4fad-8bab-ff04b2c92114	TCGA-GM-A2DL-01Z-00-DX1.1CE6992E-B1CE-45AB-B2EB-75338B6FEE9D.svs	328a16119ea1dca519d25f10e528773a	1271160953	released
fde7b886-1909-4e13-b1f7-77bdca8c2042	TCGA-A2-A1G4-01Z-00-DX1.0274DF5B-5920-419A-B778-2F04D9C602F2.svs	2c8649d69428ce89d55388a6fc4bf3b3	1176072555	released
b0b7de0c-f12e-448a-aa27-7c9377058d93	TCGA-E2-A158-11A-02-TS2.97f08d10-8897-4a8b-8c35-7eaaaf0a3049.svs	816000a97139c7660a7714026bb7efc1	94062765	released
128fc8fa-1d72-44bc-be02-50cfef81e93a	TCGA-AC-A5EH-01A-01-TS1.FE5A32A0-934D-4CD8-9925-78FE99FF13AB.svs	3eacf1e707b9090c3440a1f5a3790115	202348761	released
16d8f6df-1b93-4b2a-a90f-17dfc38566b5	TCGA-AN-A0FN-01A-01-BSA.ffb54bac-5830-474e-b293-2f4037956be7.svs	8caab6a443110baa00d2db7d90e3a61b	487537963	released
12c5ee94-aa59-49df-bfd3-f5981e901a60	TCGA-EW-A1PD-01A-01-TSA.fc5cdd95-913b-4466-bcbb-6f482bfb0764.svs	291b6168e985a3632c6c42e881a4dd08	84796737	released
1cb5709d-013b-4b7a-9a7e-4ae741ce9df2	TCGA-AQ-A1H2-01A-01-TSA.529445fe-410c-43db-9fe3-e5ac13387eec.svs	deffaa5e058c7ab271a910ccec77753b	92825699	released
db1d5bbc-8e23-4197-94f9-305509035957	TCGA-GM-A2DA-01A-01-TS1.ACA772B5-EF8F-4E5E-8AFE-EDD6CD676884.svs	c2740e00e4e3d607dac118e74be1a6eb	435716147	released
aef825ae-1b7a-4f6e-9c91-0875301eee06	TCGA-EW-A1OW-01Z-00-DX1.97888686-EBB6-4B13-AB5D-452F475E865B.svs	228f62aac31675f19252da9f11bd2ed8	1442343795	released
06dc8b7d-344c-464c-9d31-7f3765fc796a	TCGA-AC-A2FO-01A-01-TS1.5B0133E0-0452-4C64-92A0-EE26EF1A18E2.svs	16c206beeb92451bd03036db4af4ac0a	358447685	released
9100c364-3fec-4e76-9957-0bd7eb49a820	TCGA-BH-A18M-11A-02-TSB.e5486e28-5125-4c0b-8513-bd879da26d2a.svs	9437479ce828370147970860eca95587	102613795	released
9ee09784-78bf-4547-9ed3-c5bcb4fce225	TCGA-A2-A0SU-01A-01-BSA.660c932a-61fb-4054-8499-2a39387bf4ab.svs	e677a592386db2106a4a9b50e0cd6d70	488999003	released
5b3bdbef-64df-4735-99d7-816686a43ab7	TCGA-E9-A5FL-01A-01-TSA.4543A1A7-CE9F-4038-88DA-F7869AF4B8FD.svs	c8a0d423621cfea049fba48693ffc139	256593567	released
53f1310d-cea9-4179-ad5c-3a257fcc7ed3	TCGA-A1-A0SE-01Z-00-DX1.04B09232-C6C4-46EF-AA2C-41D078D0A80A.svs	401a42c3dac58c61c857a148a0a96ad0	1114028148	released
42a28dcd-08e8-436d-9cbc-41defc9d6d81	TCGA-E9-A1NI-01A-01-TSA.367a994d-fa68-46ea-84e0-19288a39c79e.svs	a8498e32877aca43666a8aeb588382ed	175802737	released
b0e7ce5b-5de6-4b13-ae75-5a0360d044de	TCGA-EW-A1IZ-01Z-00-DX1.81D5544E-0A7D-4A92-A3B0-4F22CFB8BBB2.svs	550b93ee92fa9e1b3e5e7c0011a44e69	684030757	released
6152c333-c770-4cdc-a5d0-df0e49b8e2e9	TCGA-A2-A25F-01A-01-TSA.3c7665d4-4d6f-4540-9d4c-d57378c1849e.svs	049663b7fc2f9c9746d09cbba98ac05a	106898973	released
cf41ea9d-b7ed-498d-b54d-d8bc7d26f581	TCGA-BH-A0C1-01B-01-BS1.2fa43733-dfce-4806-99d1-ef0834132ff6.svs	41845eeb91b70dfd556a8e1e4fb8649f	212071701	released
1d11653b-2aff-4f2b-9cd7-e0c776bb22f8	TCGA-E2-A15D-01A-01-TS1.3079ed1e-0fe7-45b1-9ec1-c19c5d0b4df8.svs	11f578ac7c516b530e5be8bfc3aa6597	199594121	released
2db2c273-b7fc-470b-800c-aaeca8fc9739	TCGA-C8-A3M8-01A-01-TSA.F27E2918-AAA7-41F0-90D3-56322773E678.svs	4b763a5c6d1fd8ee15a54096314d4b35	119926513	released
63f10c46-8870-40dd-a531-6317306be707	TCGA-E2-A15D-01Z-00-DX1.AA5AF847-3635-4BAF-AAC3-BADB4A1B2CB1.svs	0b218a75737faac197c7db59244ca10f	1251189179	released
58debf6e-1fde-435b-b990-286ec6aadbfa	TCGA-AO-A129-01Z-00-DX1.BF485416-BF57-4F39-866B-4B1E201876FA.svs	c2e1d43e4754635cc1bea16156bedc41	849287906	released
e8cde9dc-4185-4adb-a1f9-e1a7979bfcc0	TCGA-C8-A3M8-01Z-00-DX1.97AC85E0-6281-4F2E-8034-24AD5F52D5A6.svs	7facc3fd006483bb34b7bb401240c6d4	697110737	released
d5ac4040-2bd4-4326-b403-e70910e0dd8e	TCGA-GM-A5PX-01A-01-TS1.B6353D86-B0CD-464C-B976-752100D5CAE8.svs	68d7c85aade75a8ab2c096bac531ec9b	93414889	released
8091ac7f-a138-451b-af71-825c3643ba18	TCGA-BH-A0HX-01A-02-TSB.b80610f4-d074-4a7b-a5cc-e908ad2d9d6d.svs	351a23bbbd231363e6bf4685f9baea9d	423312607	released
5e0aad04-0978-45ec-a178-08363cb3924a	TCGA-A2-A25A-01A-01-TSA.e00dd3e2-e129-4dc6-84a4-5a6385e8bb29.svs	cc2634539e9b1a2d9ad75a7e0a75398e	150433631	released
b5565f07-c27f-40a9-823f-113622a78cb1	TCGA-AR-A0TP-01A-01-TSA.300fb1d5-301a-4a10-b9f6-615bac812e93.svs	c6caa6c335b92fb562ee1dce15e96d94	389351129	released
082da80f-bee4-4693-b3b6-85f2e632ea37	TCGA-AR-A1AR-01A-03-TSC.3013e9be-aa3e-4986-990c-559982f00e36.svs	58c9af5eeaf225496cdb45ba252cb0cf	156319665	released
b989a1b0-6e12-4a74-a652-b3db910e1070	TCGA-AN-A0AR-01A-01-BSA.a5a0ea68-b7ce-4a1e-a161-64785d585c60.svs	7d0d91f7803bdee6ee2b167d0c4a08fb	507810985	released
101c2a43-88d8-4cb8-b5bd-c8ec41e835b1	TCGA-EW-A1P6-01Z-00-DX1.A8024C26-6336-4858-88FD-5679795899BA.svs	4b41aab5d34bca55c7dd2ac2d30737d3	1714677405	released
90b71f0d-36be-4fd6-b5ec-8eddc9832c80	TCGA-A7-A56D-11A-04-TS4.A975E7D1-260F-494E-9B04-57BFA214E2F3.svs	96e5947693c8a3b8c434f0ce1716eb72	133630683	released
5c69a285-e9b0-421e-92d9-cd1768aa00d4	TCGA-EW-A1P6-01A-01-TSA.1cb89d56-47a8-47e8-8726-4ad5190cae9f.svs	e048ca7e867f65d831b993172dd7e469	172095775	released
c4905820-3617-43de-b4f4-737d75d792d2	TCGA-AO-A0J6-01Z-00-DX1.D0C003CE-E112-4375-953D-78404C9D62DA.svs	40ef3742db0dc511c99763c09928d0c1	1094306052	released
b455fc02-0f59-40a7-8b39-46ee021dad4f	TCGA-AO-A0J6-01A-01-BSA.094c1ad0-5cd5-4b13-af5e-9c7d3688aa23.svs	f969fe54b8b61f009b2a94e466162157	755276089	released
fef0b962-eac1-4180-9d86-99aff58154a4	TCGA-LL-A73Y-01A-01-TS1.367F9DD6-DA45-488A-B2CF-9252BCF50251.svs	c112149a8e2d65342acb663546bbb5ef	462617789	released
2236fd2e-75c1-42f7-b3f7-28ca39198e38	TCGA-LL-A5YN-01A-01-TS1.232C3E59-9085-4003-BA8E-10D7A5BB4E6A.svs	e573de08cd31eadb1b6935476270afcd	268857629	released
be3ebf54-d234-4b1f-a358-6debfce07ee7	TCGA-E2-A1LG-11A-02-TSB.07c14504-cbf1-40e2-b0c0-88321a515c19.svs	b35f767d58549f4ae9ea06feb091394e	68508143	released
c7506dad-edb6-4ac2-90fc-a08ca5b8c513	TCGA-AC-A3OD-01B-06-BS6.DB7A09BB-5A66-45B0-A2CE-657BA8BC2E38.svs	58fea225264dfc721692045be916d4c8	151682480	released
f05432cd-d147-4648-b32f-d2b3d16bd5ee	TCGA-AC-A3OD-01B-05-BS5.3F8C2493-C6D0-45F1-9347-8D1D92D66E4E.svs	c7de21fa827a34f6e84e832c92288065	189360310	released
55e7bd3e-9c76-4901-936a-7c9da9df40d1	TCGA-E2-A14W-01A-01-TSA.292e68b2-d49a-46e0-aca5-a587709df55a.svs	7687577b4fbb15b90b0ec63dff5bff3d	172935589	released
5483d70a-dd02-44ae-ac53-7e88b2ab3022	TCGA-A7-A4SC-11A-03-TS3.A0F0DF70-73C8-446D-A44B-9286D6CF68C7.svs	db72d706c1f9183b1be92809865b74b2	80796195	released
4781996e-3d01-4a40-bb3a-3ef6e535dcae	TCGA-C8-A27B-01A-01-TSA.b93af347-1b83-4284-afaf-b3c14d8e038b.svs	a7c367b31f0d8cfac1b06aa08a27707d	377358405	released
4bf784ec-1b5f-4988-a628-966f5b8061b2	TCGA-C8-A27B-01Z-00-DX1.5A8A14E8-6430-4147-9C71-805024E098CB.svs	3c6e1571b58f0fe7a7b6ea2bc58c57ba	1020080409	released
c860c1d9-fc0a-427d-95fa-e29887408280	TCGA-AC-A3OD-01Z-00-DX1.E19B311B-BAB1-4CE8-9421-B49D5BE4537E.svs	f522d0d1791cc01e1e20df6cf240c921	174549683	released
923ef0f5-d662-44d3-ac3a-467170da6a1b	TCGA-BH-A0DK-11A-01-TSA.d5e0abdb-dc70-4290-a691-1bbcc92cc22d.svs	404d342d960f7744f0f14f1434100462	65943571	released
2868a103-1480-46de-ab54-867aab131e2d	TCGA-S3-A6ZH-01A-02-TS2.DCF28540-6410-41AD-8345-1061DF1956FF.svs	3478b4f513087f99239d66977cc8faa2	393145551	released
b5a51777-e0b0-43cc-832c-6e5889a0b948	TCGA-BH-A0EB-01A-01-BSA.f2664782-5c6a-4693-8f9c-aa963b38e605.svs	3f93762aa6243ba5116ed95f4296e21a	833421391	released
bd74ee11-89ac-45f0-8257-a5f37bb14078	TCGA-E9-A1R0-01Z-00-DX1.187C58EA-132E-4B3C-BAD0-7F59101D5C4D.svs	45b2bbe41acb1e5aa7643473e05c116c	668421075	released
454d3eb9-ff96-4cd4-9dec-17252819ed13	TCGA-B6-A0WW-01Z-00-DX1.64048633-1D1A-4074-8C50-7641159355DB.svs	b4c4754d0cff2443121e8985a531a4df	1433341729	released
ff1e9802-1dc1-410f-9cb1-4ddfad8679b8	TCGA-A7-A0DB-01Z-00-DX2.6C6A5F9C-294F-4A86-A0F1-B68D4729B535.svs	d3a0e15e3658941e005ef76b30b818f4	480175459	released
a779fff9-b54a-4c18-936f-43f75119b9ad	TCGA-EW-A1P1-01Z-00-DX1.4B670029-4B3B-4D76-8EA4-F4F29EEF9E37.svs	f90e7b66d9c64ebe9601ea5dbf48a709	1406597123	released
7398b046-3caa-4acb-a02b-271d0f669df9	TCGA-A2-A3XS-01A-01-TS1.AFFAE37C-A13F-45C6-A323-025B310C46E0.svs	cb0a2169fb375f0d4d514cea7b7c4bc0	204488543	released
672685f0-fe97-415f-b52b-e451ac87294f	TCGA-E2-A158-01Z-00-DX1.994C60FE-E651-4224-95E7-4669834F2338.svs	5c30db3b3737a6901df482c432311350	835921309	released
7ef502c7-ec28-4502-9dcd-cd88dc494aba	TCGA-AC-A23G-01A-01-TS1.2DB1D885-063E-4BF1-ABA5-B738343A9F4A.svs	d74fe14147a80887b2303fffbcae480e	210716021	released
aade370c-9fc5-4db7-ab6e-a87a59c09912	TCGA-AR-A0TR-01A-01-TSA.c7ef8351-ef5c-44a3-bf32-d06dde6ca154.svs	68c5a195a1b289a59a67983252079f40	217876665	released
acbb02e6-5995-4f7a-b709-ed14c4a10a91	TCGA-AR-A0TR-01A-01-BSA.f1455ed0-393b-495c-9618-bbe3088baf4d.svs	4915dd67ffd8cb5898f74a7888e28ef8	251299173	released
ac8c09f2-2fd6-43e2-8233-00dcf54dcb0b	TCGA-GM-A2DA-01Z-00-DX1.6E409F88-F654-48C8-A753-BB054037BE16.svs	5776f859416cd5bfe56000ccf8e50f6b	435169713	released
e4f5a1df-e4ee-4cd8-8f33-3cd0012290cc	TCGA-BH-A1FU-01Z-00-DX1.3D195750-8C9E-48C6-92EC-44AC6AB56267.svs	34a91e004971379b8d4feeab1e735c2d	691730439	released
f00e6351-97d0-4800-a118-d2a7cd994a8c	TCGA-AR-A1AT-01A-01-TSA.ea146368-893f-4524-b72a-df5beb9a80da.svs	39e75fefc3660717e5d918b3318b8c32	251654645	released
72eb9e68-70eb-4922-8c22-5ab31695d0fe	TCGA-AR-A0TX-01A-01-TSA.4f6a2ef2-8c09-4c9a-aea9-5601722f4e4c.svs	043ee5574e1247909063d3585e3b84f6	288284829	released
bcc8c841-d65a-4ccb-bf9e-510a8a51a028	TCGA-AO-A03P-01Z-00-DX1.D34DA321-D8E3-4D68-BCE2-4A8B72B3D0AE.svs	4e05e78871522033b57cc029fdaac3ba	516361582	released
cb80ee9b-a009-46d2-b907-b978a8368960	TCGA-A2-A0SU-01A-01-TSA.1501d762-6b57-43d8-b8bb-fe7970b750dd.svs	657c7dfd355941f0bfcde996e6b2f29f	384819565	released
58c02475-883e-4d70-9a25-fbe992831cc6	TCGA-A2-A0YG-01A-02-TSB.8bd4f37a-7944-4379-910c-621a80229783.svs	599aecd29d8cc71b9c85a0738c131786	265722831	released
4ff19ed9-4ae2-4a7f-b7d0-cad20dc75483	TCGA-OL-A5D6-01A-02-TSB.9E12E9C6-91FD-4CED-B469-37D7A88026D1.svs	72c36a298e3318cb8a848f5bf1456a8c	263188273	released
0a9ea7ac-9d51-4ff7-b40b-659a57e64945	TCGA-A1-A0SD-01Z-00-DX1.DB17BFA9-D951-42A8-91D2-F4C2EBC6EB9F.svs	85079bc9f671b29dfebc3d63fdf6b685	655624470	released
a5d52f80-d753-4e71-a1fe-db7dd21976ed	TCGA-E9-A1RF-11A-01-TSA.59367fbe-ac2e-41a8-897e-36549c622e11.svs	18ba91a8fbd22295d9d9e48410994f7a	22754917	released
afcfa5d3-6b65-4ca7-8feb-6bedd784b861	TCGA-AO-A129-01A-02-TSB.427ec681-3c44-4d87-bfe5-525df3ade7f2.svs	00092a32ba38745ed85a6aff33db8478	375019315	released
cabc5aa4-9dc7-4406-89fc-2cbfa7d0eb66	TCGA-AO-A1KO-01A-03-TSC.4226d4b4-f783-41d6-ba0e-ee74719cb152.svs	80f0cc3d58f8a04038e913593c08fb76	173526801	released
03a7acd9-178a-4165-9588-fa63e46f3387	TCGA-AO-A1KO-01Z-00-DX1.EEB5E0A0-92B2-42CD-9F7A-00E9250B561F.svs	6f93a7b1e45bf2d76104a4b04531c235	402997514	released
eb11b68f-3c11-466f-963b-a09f10047b7a	TCGA-AN-A0AR-01Z-00-DX1.0CF1267E-C61B-4928-875E-59032F838F07.svs	ad3a4a4fd94913eafcd08e2b03a057c8	1098483229	released
bd95de6a-82cb-44f0-87de-0d2cf9fa6165	TCGA-A7-A56D-11A-05-TS5.0C3F2A18-2A78-470F-8F03-F955CB7E978F.svs	63b3abbbdfe2c4834c1d3e07b1cccba0	110123905	released
fc652741-60ae-4207-9c08-4290e43a28ff	TCGA-A7-A56D-01Z-00-DX1.87D9CCF4-04EE-46D2-B7FC-A83561D7752C.svs	9c81000b6bd9c43aa1286f37059a22c9	559043095	released
3a023f53-36e8-4bd1-9422-89ccebaf09c5	TCGA-OL-A66N-01A-01-TS1.8F8FAEAF-59E9-499D-90AC-B8EA03D3252F.svs	7db7ae056beca9e0f6f986576ed4e508	635432645	released
e276d866-3e9d-45f5-8861-f00b0d375f4e	TCGA-E2-A1L8-01A-01-TSA.2b88c3e8-d202-4b83-8390-126f33606d7a.svs	ba67d77e47d458295bfe5bd6e19bdbe8	204335353	released
c7fc4460-8987-4996-8abb-0f52c7e348c2	TCGA-E2-A1L8-01Z-00-DX1.842BF73D-2D64-4ABA-880D-DBE8F4C2AA19.svs	a2535af6616ab7f16c852c51061a4f7a	330102175	released
7cab2474-f7b4-4bcb-b029-5b56e19c8b11	TCGA-E9-A1ND-11A-03-TSC.b7b050ff-bf2c-4bd7-8387-37fdfc338df6.svs	ba45ce9fae130844d3c70b0de849950d	44985931	released
887e74e2-daeb-49b4-9d7f-2a5c8130543a	TCGA-E9-A1ND-01A-01-TSA.602c0689-b15d-4d0c-a76c-13f97b713b4d.svs	f046e52cf559d49179db3a0d6d778289	302318977	released
723bd03f-7ba8-4a09-9060-4396b9d65ccc	TCGA-A8-A099-01A-01-TS1.db6b41ce-27e3-44b2-9c61-6e218f9a75b4.svs	b7611fa176cadd663accef3df66fbcf5	376669851	released
a4843e4b-fc9f-4079-bbd6-92266623ad28	TCGA-E9-A1ND-11A-02-TSB.9b647998-dc18-422f-a4f6-2047cdce837d.svs	f0265b1104d642f8c4bd5bf69d63bfc4	63291439	released
d5e5c2f4-68d9-4e88-9390-3df2bb637dfc	TCGA-E2-A1IH-01A-01-TSA.99bfdaa7-707e-408e-b285-d5bc61291557.svs	9546fcf903ad6bad803b706539841ec3	514049387	released
5a1d1f1c-35e7-4257-84e9-a6f938d1ef4a	TCGA-BH-A0BP-01A-01-BSA.e3fa75e0-9c2b-4eec-8d44-3b10237c1571.svs	4924580d121656fff352e9a1dfb9c099	119917519	released
34cdec12-bd72-4af4-a26a-dd15b377acf6	TCGA-E2-A109-01A-01-BSA.ff981360-4e73-4cbd-bb96-540c7f6bd0ed.svs	6e3d025be7ebbf1a5e30253c5450a24d	246116823	released
e7d1ac4e-b60c-4fd2-beef-2abd5e4571f6	TCGA-E2-A1LG-01Z-00-DX1.8ff0fdd8-e5d5-4ff8-8707-4a760aaa5d36.svs	ba2dd2dac9c86fa1edd4f4d0f6150e4d	613844379	released
f4fd03e1-0e2b-4095-aa24-f50dcddd54e5	TCGA-A7-A4SC-11A-01-TS1.13FFE397-0BFB-4372-A345-FE1E4A92095A.svs	699cd078df37f2f8d9f096f3de4cbfac	49513781	released
ce717a46-a25a-42f3-8402-10239838d0c6	TCGA-S3-A6ZH-01Z-00-DX1.E728FF79-4921-436F-BFF5-5B782C0EEB9A.svs	15dbbd40524a3a47a1cd94a21abdf870	446490631	released
513988aa-384b-4607-8e48-4be779de40f3	TCGA-E2-A107-01A-01-TS1.1cf3251a-34c4-410f-902f-17c042aab01a.svs	d8f709612331fcfb21deac41e711faa1	209662237	released
00e6e6d9-b58c-472a-94b4-c4ea1e3ae9fc	TCGA-A7-A0DB-01A-01-TSA.490f70ed-fcdf-442d-b750-039b22d9464f.svs	4356fbf8cf925942adb1fda99ab87e71	410032731	released
7b58dd53-0764-466d-ba8a-630f5401dd65	TCGA-A2-A0CM-01Z-00-DX1.AC4901DE-4B6D-4185-BB9F-156033839828.svs	45d8581dedb1cf678560863f36030555	931808591	released
92d230e0-7f1b-4eda-bc54-ea045d23bc56	TCGA-A2-A0CM-01A-03-BSC.c240a44d-0583-496e-bdef-5cdb5e0ee167.svs	93aaf6d5e8a7783ac43b6254b55b13cd	207731433	released
1e9aed39-01ea-4a25-b1a1-14b7ab37b982	TCGA-D8-A1X5-01Z-00-DX1.81B10B43-0D99-44D0-A245-D652041B8FEE.svs	31a9400967d07f16d7765aa47e30cd12	1250199227	released
d88d19c4-2040-42a2-ab64-42b8a8280e58	TCGA-D8-A1X5-01Z-00-DX2.E4D28EE2-9C87-4613-BD2E-89FBEF960DEE.svs	c990ef683b62c7e51421264638d4436d	2206403219	released
9d09f522-e221-4ef9-ba80-5598d6a20e7f	TCGA-EW-A1J1-01A-01-TSA.153bc6b7-16b6-4c43-b9ac-46a7ed05d0db.svs	4a5496e3d481985dbb66d2f6bc017b07	248100513	released
df751812-d0a3-441f-87df-ef3dd42caea3	TCGA-E2-A156-01Z-00-DX1.CEF32B4D-A676-4230-992D-45A046E4043A.svs	bd3a92e757bc20629b76096631175748	1142796385	released
8181e08e-bbb0-41e5-9a09-d7b0d13b1602	TCGA-E2-A156-01A-01-TSA.eb7847c8-dd23-48c3-886f-25d30b21aa27.svs	5c9b7f8bb018d4b14dc405057127ec40	396640409	released
2c3dea2c-5ce6-4de5-ad15-b3f9416b0ab4	TCGA-EW-A1J1-01Z-00-DX1.FFC2D5DB-E6D0-4143-A1E7-0A2027846C8C.svs	99cd78dbc0b9cefc42149f75d069511d	1426290691	released
49e28f2a-44b4-4e68-b489-952abc82014a	TCGA-A2-A4RX-01Z-00-DX1.E2C96C9D-5023-4F41-8CC8-24C6E015B252.svs	46e9a515115f66279a0704574c690e4d	860110583	released
5bdc7ecc-161f-43a7-b252-87ad89872bdc	TCGA-E2-A106-01Z-00-DX1.A8D49C06-3C93-48A6-87F8-86D646BEA28C.svs	4274c79d25f7c3b88cd75218ae395b9e	770329785	released
3d15211e-e283-44b8-b673-e73ca65572a6	TCGA-A8-A06R-01Z-00-DX1.41476D0D-BA72-4FB8-B143-9EB679F26D28.svs	2bad4b4f78e783e48f610e32e00eba26	464103468	released
b413ae9d-cb96-4824-8f26-a3654d52da82	TCGA-A8-A06R-01A-01-BS1.81f34f39-e1c2-4769-aaa3-5aa5df1c3543.svs	198f5b0b8bfe561425f256c8611588b3	499943465	released
4ba2fbdd-097b-44ad-8d91-b47a9eda54a4	TCGA-GM-A2DL-01A-01-TSA.B952C740-284C-458B-A72A-34DDC22B623E.svs	bfdb8d31b68d9ad8d42e5ceabd89a77a	175850363	released
5904373d-4f24-49d8-9e9a-8e282c0a218e	TCGA-AN-A0XR-01A-01-BS1.2dc66149-652b-4e91-9b44-f9d1447d61a2.svs	199ea53808176e3b351a65c53cc39b09	167722753	released
9844019e-34dd-484d-b764-47855f570c8b	TCGA-AN-A0XR-01A-01-TS1.5eea786b-1358-4f87-8e4a-dd40d5cc1baa.svs	553e780c700a752ecf1fc8f617e704ae	261716797	released
fe780eea-1475-4113-b59e-8b1d8742c995	TCGA-AN-A0FN-01Z-00-DX1.CAA3C2D0-7E74-48E5-ACB7-487434C7AAD2.svs	5b8a239014e8a9f7844c418bd272fa4a	795729263	released
6a9bd5b9-efdd-4b32-9299-85544cdbb8b7	TCGA-BH-A1FU-01A-01-TSA.52e0695f-4567-4af4-86d1-3d6368ca94c4.svs	9f4d1ef35fa98e615e34842386879def	282481593	released
a3008c75-814b-40f6-8e8b-b80cdc6558e8	TCGA-EW-A1OW-01A-02-TSB.fa679090-1580-4a00-88b9-b218030a0e09.svs	669d3d9e8065488ba00e3800eb1a9891	166046419	released
425f65d2-a66b-4ee7-9b5b-257deb27a957	TCGA-BH-A1FU-11B-02-TSB.006fc1c5-95e1-43d7-a9dd-8ec9f6bb60b0.svs	e971b9104f94190cda2b847c77bb194e	70452157	released
d4ccbe99-6998-4832-9cb1-75e3c1358ff9	TCGA-AN-A0XN-01A-02-TSB.9df84504-2154-4f54-96f8-273ad703f0f0.svs	735f62a3f601a6fdc59255167c3bd987	209272593	released
d6bd7b9b-fbfe-4f03-924f-b21e7f7d16a6	TCGA-BH-A18M-01Z-00-DX1.56E6935A-62CB-4CBE-BDCA-60DA56422CE0.svs	2bc6e373f52cf692d2a36addc360fbe5	1418780137	released
df1ec5b2-f0ce-48e7-a5e0-a32a27bb6e15	TCGA-BH-A18M-11A-01-TSA.dcb6f292-963d-4b61-94c3-1bdfde3076ec.svs	dbe4115b0bb4b3fa69befde1822823b8	63355539	released
c648c5e6-aa02-4c46-9f08-f201e94d0a30	TCGA-AN-A03Y-01A-02-BS2.c10a444a-d23b-4334-9140-4c90d4e521b4.svs	4c2217b68a2351296e983ec87fe6e928	280431843	released
a1597254-02b9-49c7-867b-1c85d447c9dc	TCGA-A1-A0SE-01A-01-BS1.bc41fb6d-f6a5-495c-b429-80d289f0bda1.svs	acedb82b22eb947bf934fb0f0aa6f7d5	476357101	released
99995eed-3ed4-44b2-9ee7-93e9979325da	TCGA-E9-A1RF-01Z-00-DX1.ee37dfd4-1431-4e80-bd7e-3e1f878273e0.svs	a4d1c501bc573ac17ab282e67a0818a7	700929347	released
87b0a598-ba74-4e62-96ac-c9fc2f2fef30	TCGA-A8-A09A-01A-01-TS1.9b259e19-e7be-4916-9123-ae29f5d62c30.svs	292f39fd55020232dc4dd025dcbe0acb	240576809	released
26fa7c40-1d23-429a-9b26-206aa66ab4dd	TCGA-A8-A09A-01A-01-BS1.9c0690b1-13f1-4641-bf73-fa3949875cea.svs	b8d8941ebfe377595dd0375b6005ad37	369657421	released
e97b3561-545a-4109-97a5-9c3554d777ed	TCGA-AR-A2LK-01A-01-TSA.53C36847-0443-432D-97FF-02949CCBA21B.svs	35f9ee03f5660b582a0ec70b0413dc8f	112367267	released
4a540eea-71ba-4d89-9a93-719abb685469	TCGA-A2-A0YL-01Z-00-DX1.69A438C7-B1E0-4990-B1E6-586C551DC79C.svs	3325925eb7961980a2d2996ff9e90393	848828043	released
6f7c1fdf-19c7-448c-9b71-23fcec0bf4eb	TCGA-D8-A73X-01Z-00-DX1.5F0DF75C-594C-42DF-BE3F-E00E5E01DCD6.svs	90c5771242771ccb9f2a4190cc3a4c7f	610722983	released
ad3e904b-1dc2-4fd3-94c6-7bc5735e9d1a	TCGA-A2-A0YL-01A-02-TSB.12b73a8a-ac2d-4cd5-b8c2-de8fd1357dea.svs	6e74e9109c51eb23d5071496e98ec125	145194659	released
d955f794-b95c-4156-a59c-b76da678b8a0	TCGA-A7-A13D-01B-03-BS3.6FD53AD1-521B-4B91-93C0-BDB40EC597BB.svs	1b5189b27ba55cc7b339bb0e9b35a67e	122281995	released
b2670a30-47ca-47a2-9e5a-b1bb788d3bdb	TCGA-AN-A04A-01A-01-BS1.647f0482-49a8-4794-b9c4-5941b14fd1af.svs	1f7cb690a95df4c12d3ec38a34aa9a30	217352780	released
9e6f68cb-be6e-46cd-8c08-26d373b9306e	TCGA-AO-A0JA-01A-01-BSA.c9bb5119-6e0c-4d16-9da4-82a7e553b309.svs	056bb15451f2fa44af1ca3b547aedd36	489617383	released
b5fcf039-cf23-4df8-811e-048d9d4fa9d6	TCGA-BH-A18H-01Z-00-DX1.4EC9108F-04C2-4B28-BD74-97A414C9A536.svs	4b8774c78b6265c3396870181c3e8350	1413698891	released
1f7901ec-dc4c-471a-bbc6-753e1a4c969b	TCGA-BH-A203-11A-04-TSD.45eca4c3-732c-458b-9d6b-d404d3ccdc8a.svs	6f1cf094ac98a0e428f66440d1bcbe6a	36362959	released
5f7da64f-aaaf-4a31-b144-83bd6656bd3f	TCGA-BH-A202-01A-01-TSA.c8671f7f-1c8e-46f2-bb75-89786eda4c8e.svs	2542e323ca58627ac9a0ba40f99e8131	318911871	released
2dad7f43-870e-4556-afbe-b0abf1d02b47	TCGA-E2-A14P-01A-03-TSC.e301fe1e-c75b-4ed2-b304-16a9d63fd835.svs	eaa8f97d3e2403e946991d4bcdd74d3e	289308789	released
40b5da84-5b98-4444-9745-2f1ebe5132e4	TCGA-WT-AB41-01Z-00-DX1.75BDFDF2-CD87-46D1-B32C-725741CB02BE.svs	eba9a37fb14c63c57e45efed0cd0bf3e	953500539	released
da64227b-4ebf-4407-a1d0-49ccea30f9bf	TCGA-E2-A1IL-01Z-00-DX1.46B6AA99-C7CE-4573-B15D-2C56A708B082.svs	ab40cec611f9c1f7c9f5e5758a981a9d	1011957089	released
693237ee-c8ff-4fc6-84f6-ab4c127c76f2	TCGA-EW-A1PB-01A-01-TSA.9f19b5e5-46d1-448b-b528-a431ba527adb.svs	5303e077f1d5c89d09f1cc1eb789eb39	164065619	released
c398676d-f5d4-4865-9ad5-be991f82fa99	TCGA-A8-A07B-01A-01-BS1.b1f937c2-0868-4c6a-a85f-cc4853c0a639.svs	415235a517e18eea0f56f0347250ec73	238601651	released
05731e24-2d30-4cb0-9c61-c8bdbfbf77b9	TCGA-E2-A1AZ-01Z-00-DX1.FE769F5F-385B-4DCF-819A-735C98D84FA8.svs	ebc2751c4a1de937f3712bb7bd9c20e3	1805426549	released
57f969ac-a191-4c17-8ecc-f93e652ee392	TCGA-BH-A1FJ-11B-03-TSC.baeebf5e-b169-4ee9-bf79-c6f6a0a9e8a1.svs	dc897ec472410d686a115ea3aba09f3a	74239083	released
e4743080-e74f-4214-bb26-a5ff5a03b032	TCGA-C8-A26V-01Z-00-DX1.6E86DF74-D575-4969-8142-963D9DF5208F.svs	38965d5f44bb7a4d62f1d99daef6e4a9	829484135	released
cef7e32a-32c6-4934-98fb-c5887f4fc500	TCGA-A2-A04T-01A-02-BSB.3bc8f196-5f7b-4207-bf6d-6430bac94fe2.svs	a493bb352e645de70fc3dd429610d3e3	219764526	released
a8d9b63f-f3b6-4fe0-bdee-c6086b73dabe	TCGA-AC-A2FM-11B-01-TS1.DEFA6432-60A4-4DDA-A3DA-3AF61B937CAB.svs	1202b6c971980f998f5b7655e746bf30	69254895	released
d7b22b47-dd32-47d0-ad5d-b7271feda28c	TCGA-A2-A3XS-01Z-00-DX1.867925C0-91D8-40A0-9FEA-25A635AC31E7.svs	5435182c627d8c328c4712910cd7c273	512122689	released
f286aca7-e675-4fd6-b152-8d3cf0d2b103	TCGA-A2-A4RX-01A-01-TSA.7303EA28-797E-4688-9881-417E0D773418.svs	2201d978b2b26807629e6667a436747b	196863455	released
d9cc234b-23ca-4168-afb6-f94571b3f4b1	TCGA-E2-A158-01A-01-TS1.7dc3c147-bcdb-4e14-83ef-71e24102846a.svs	b6d1ae0fc94375d1ff78340e87e4d4f1	243988219	released
6fe353a0-4a1c-463e-bfd6-c7a43323ca01	TCGA-AC-A5EH-01Z-00-DX1.DF59B26B-379F-4047-B7AE-4493810D30A0.svs	cdd0b3787d6df68b264918c39b6a0fc1	293901956	released
e9233089-9b60-42c5-8fff-fb76cf6d4207	TCGA-E2-A106-01A-01-TS1.c5fe7052-cb83-49bd-8c1d-a82067606921.svs	dc040818b13bc9681c04aa54222ad62d	94953121	released
3495efa5-0159-491f-a4f6-42fd9f617772	TCGA-E2-A152-01A-01-TS1.33593446-31ba-4b2c-8f4f-80fbc535c592.svs	6dfd52cfc39e9386dfbbb23008d921ed	265958647	released
742e81be-ad02-4e99-bc69-9cb1d44228ca	TCGA-AR-A1AR-01Z-00-DX1.E7B7F6F0-9CC0-4D4F-8C9F-443A74D2BE40.svs	fbc092b292e7009c88d0c8ca9bdf4500	657805107	released
e32b9a65-63c7-4177-bd38-25181100562e	TCGA-AN-A0FN-01A-01-TSA.5e51ca3f-3547-4a4e-9dfe-d1d0e32a60b9.svs	08cda7b36e7dfdfe3ab09900e8b1a228	529602469	released
fa83738a-c9f2-433e-9050-54d0e90e3092	TCGA-AR-A0TR-01Z-00-DX1.BBCE653F-7DD0-4830-BAD3-C06207A93853.svs	846f96a23aae57dc3edb771cd44f570a	1506890479	released
8fe218ac-8d95-467c-83d0-b78ca819cec7	TCGA-E9-A3QA-01Z-00-DX1.9D664AF3-9ABD-4EED-B826-4C4FBFC33F3E.svs	ea2e14830b483d4a5de2a639b23ec452	582810887	released
8daf3c99-e481-4c05-bd7e-30bf7529b530	TCGA-AC-A2QI-01A-01-TSA.4BA73556-9C89-4F0F-AAD5-A5F7CADA4593.svs	585602e8d93025e99b378619ec5683fc	249632343	released
6764c908-319f-4909-b43e-310ecd967a48	TCGA-A8-A08X-01A-02-BS2.4b3c6470-5a74-4ef6-a268-8fdb5b0f02ad.svs	ecf0766c7a7b8531476e1237c850d843	241292835	released
5e1457ea-e5a8-4287-80cf-1348e7fb2a16	TCGA-BH-A0AW-01A-01-TSA.d3edff30-ce9c-4bb2-b698-4fdb7a078500.svs	d071e45add8b9e7f39ed4e6134301ca8	747073571	released
bd3eadbf-c702-4692-9669-34f58c310f3c	TCGA-AN-A0XN-01A-02-BSB.2ffff1fb-5f41-4d87-854b-ff38bfd677a0.svs	3df041696e47038763080df811a224af	208773163	released
95f68385-c86f-4b87-aedb-b39375fa3172	TCGA-AN-A0XN-01Z-00-DX1.A8EB9F62-236E-4C59-A206-DF0C7654AC30.svs	008c1624c216f61e6a75f9616af3fe13	604694197	released
e6fe1a97-4a48-4da4-bb2f-d50e07d7cb45	TCGA-BH-A0AW-01Z-00-DX1.9D50A0D2-B103-411C-831E-8520C3D50173.svs	7bd1ed339b101eb411b46e9b3b076916	1349217771	released
9636dac6-5a48-4da4-aae5-81614e50d918	TCGA-BH-A0AW-01A-01-BSA.67ef13f7-d5cd-4aca-a66b-2eda7045e905.svs	cf3ce90d9ba31500150673b4bbb8a8f9	764137235	released
2ae908e6-e9a4-4d4e-a527-656c03b241a1	TCGA-AR-A1AT-01Z-00-DX1.6ED69002-2CC1-4AD4-9573-B245D7C2D060.svs	c4b404cacd461873eb9ea84f387a561e	1476667445	released
e9dccd24-dd16-452d-9c89-c42fbf0eb2c8	TCGA-AC-A2FO-11A-01-TSA.321E6C39-7731-4486-944A-68EB3EF32F84.svs	32c71c6478a8d3f0a0e18ea5e8d6edf5	73919935	released
7b7c7182-b09a-4ece-b7ac-11cafe25a5e8	TCGA-AO-A03P-01A-01-TS1.32f23b98-dedf-4dce-b103-e1d2323a888c.svs	201a18d46bc5f46960d4db6caa733ed4	263751620	released
1b4fc678-eb7a-46e8-aa8e-c0a6c8fc6c84	TCGA-AR-A0TX-01Z-00-DX1.5BEA4E65-8CEC-49B2-9F29-DBE53E8ED46E.svs	823d706af1be441d1578aa2b1d269366	488012489	released
b8e38a96-aa0c-4c6a-a243-ab515a5af970	TCGA-E9-A1NI-01Z-00-DX1.AF90ACEF-EDED-40E6-955B-80ACC49778F9.svs	5b096ee69f8dd577f53f9a429e0cbc09	572337987	released
37ba294f-5f1a-4131-8c34-52d774ffb0ec	TCGA-AN-A03Y-01Z-00-DX1.074C48E5-ED69-40AE-8709-444898122BF4.svs	f04c120ecf18b0569440c78a275dd257	450587925	released
e5806a73-54c4-43d1-a44b-db5f43c8e832	TCGA-E9-A5FL-01Z-00-DX1.FB810D6A-303E-45DF-BEF1-D9CE83B4417E.svs	974165ecf6416fbee667776e21e4e489	841538215	released
ab91bc04-09d1-455a-958b-cb7fcdc17e02	TCGA-A2-A1G4-01A-01-TSA.5d86407e-c67e-421b-8d36-330113e2205a.svs	842a05a8d4d438a2300be04a8d1d503b	448329487	released
3006a710-6b96-41f2-93fe-0d9ac351d6a4	TCGA-BH-A0C1-01B-01-TS1.34796b87-c808-47ff-8a33-ce181cd00674.svs	4321c133913beb1c5af8ea3e7239c5b6	250339763	released
08f09adc-95ba-491a-9f4d-d01fd9787b6f	TCGA-A8-A09V-01Z-00-DX1.2D6731CA-5712-4EB8-8602-E53301BF4238.svs	74c784ecbc7b3abde6bbd574887e43c5	306940000	released
0d133146-1c5d-4a4f-a821-6b1eb9b6325d	TCGA-A7-A13D-01A-01-TS1.e486c65b-370b-41df-8cd9-bcadaf1f88bd.svs	b37a118d1f9e04cc627894f395f16932	219107551	released
5afe4f66-f3e2-4d81-8eef-38210316cc33	TCGA-D8-A1X8-01Z-00-DX1.DDA3866E-C7CC-4650-BE2B-5C9A98A2D531.svs	95ca3a2ce4b5b203192f52fc88cd0409	1308970545	released
f7bc8622-c6f5-4020-a4bc-5778bd1a1cbb	TCGA-A7-A26I-01A-01-TSA.2fd782cc-a69a-4c7d-92a3-50f0c6351968.svs	8b8aa21c837b6e913753064c1bda494c	254798801	released
887db59f-4de0-4b6c-be48-2e61cf3fc6ce	TCGA-A7-A13D-01Z-00-DX2.8165A362-6A08-4BFD-9428-7EEB6C59D7F1.svs	6ebc8a5beb7633f10ed7d8b0c6415bbf	735725871	released
bf8cfc7c-ff5a-4ee4-8734-e47f79fabead	TCGA-E9-A1NH-11A-01-TSA.7ceace8e-b80c-4746-97c5-06706f5c94aa.svs	36e499778b350a27f7150e56fc573571	76094585	released
d54c5a45-d1dd-4c69-bcdf-ea20fbf60565	TCGA-E9-A1NH-11A-03-TSC.57035405-800a-45fb-b612-b5f95542cf7a.svs	7dd2e5636b83dc42382b7688dd1c8d96	63109303	released
469579d1-f578-4956-aab0-9e7728a88ff7	TCGA-A7-A13D-01Z-00-DX1.D206783C-FA6A-4B6A-B3AA-4132A2C9626B.svs	4dc5bb819c0950c000ed2e83b662cb6f	458913079	released
6709d504-215f-473f-8520-81ba0d0b8b96	TCGA-E9-A1NH-11A-02-TSB.7ae3881e-bc1e-4512-83c8-f8ecc789ac8c.svs	cc2b54e712c12d209ef5cbd61cfcb052	74333071	released
f4b8f536-2e19-428b-a9f5-2279aab6ba67	TCGA-D8-A1XW-01Z-00-DX1.10187A1F-086B-4CD9-AC01-ADA2E435CD34.svs	e64b5429b895ac75c9e985967e395b55	1402712435	released
a1ec9d1d-da82-4814-915b-bef1f6a3a3a8	TCGA-AO-A0JA-01Z-00-DX1.E3DDBAAF-6FFA-40BE-83FF-942857CFED5D.svs	d6128a5620adc5b00d2642bd76a08e10	742711536	released
fb9961aa-e11f-4f75-bc5a-990e9302ae6e	TCGA-BH-A202-01Z-00-DX1.8CECDB74-5E6F-4CE8-B52C-A89E574F38FB.svs	7817d7ead479f8519a925f4e2c5c8326	1665591999	released
753b1afb-8b67-4170-8a3e-d370a2765ffc	TCGA-AN-A03X-01A-02-BS2.88b66ddf-fc7b-4b5f-904d-7eafc9654a1a.svs	abe8a1b6998813961be363ccabc979ae	91986357	released
e685ab55-e4cb-491c-bfc3-c634bc39d22c	TCGA-E9-A2JT-01A-02-TSB.7607FF14-463C-439C-AB91-0691679D0045.svs	26a8afcab3fc6bda121c3b9994bb8086	168370567	released
8c73843e-9c4c-4f6d-994d-6fa06f66dfcb	TCGA-A8-A07C-01Z-00-DX1.1F069BCA-D2B3-49CF-81FD-9EBA49A3439F.svs	7335f8f39df6c0a49b2ade9b54f36d8a	446066282	released
f9415b74-ee9c-4e63-8deb-5fb8766256f8	TCGA-AR-A0TP-01Z-00-DX1.58E6A3A6-D1D7-4AE5-87A5-E823F04CBB2F.svs	1cbf68be51fc1d86d351c2f785d9bc77	1230288899	released
4f264a73-b127-4a75-9a9b-d435ac1a43d9	TCGA-BH-A0RX-01A-02-TSB.9d6461a0-f41d-4071-aec3-a7df740609b4.svs	76e41eb0182d23fad5f993bc3727f484	312930119	released
77ec0dc1-f516-4afa-b799-901a7814046a	TCGA-BH-A18R-11A-03-TSC.14aecef8-d2e7-46cb-9510-701e8650976b.svs	39ffd5d67eff3938eb63061ec2a2211a	84020697	released
25907f44-2fc7-40e2-b11c-cfd888cc5813	TCGA-AC-A2FM-11B-02-TS2.A7F8DBD1-FE91-4133-8CED-739952CF6AFA.svs	466961928f718f7ce52ad337c635cd7b	64203305	released
0fde76e9-f40a-44c8-9556-16bc591baddb	TCGA-BH-A18R-11A-04-TSD.7619babc-0ad5-4789-bd86-25e3c3a22ef3.svs	26973008aa118e24e4555c453a45e361	50000403	released
a5abd9c6-dfa2-4fc0-8ee5-bdfff7f15997	TCGA-AC-A2FM-01Z-00-DX1.5D2309D5-C47B-4B04-B7B8-2F0685842889.svs	65c53f5eca57cb30d2038c3fe38a2102	221378486	released
a6bd7f98-113d-4027-b6fc-4f395ee348b6	TCGA-A8-A090-01A-01-BS1.8191e1aa-9dc1-4474-ba6e-92e33942722e.svs	0bebfda564029a6f3b051f4b2d633204	239921363	released
fee53d03-efed-47eb-b261-cb5571715795	TCGA-AO-A12B-01Z-00-DX1.B215230B-5FF7-4B0A-9C1E-5F1658534B11.svs	ef88780f7d6be64792ab71678029501e	722809612	released
29ead2b3-5b6b-4f30-953e-104d8c8f7822	TCGA-D8-A140-01A-01-BSA.43fe6a6c-2b93-4af4-bec0-83966e419094.svs	e58de6dfd6b76cbca6aa22d157c3dbcb	250844155	released
7e220daa-329c-43ee-938d-07d566fb5d23	TCGA-A7-A26I-01B-06-BS6.E89976C5-6194-4D3A-82D3-1A8D1C3D88EF.svs	b3fd31f5fa60246b73b2b376bd9b0f6e	62062762	released
0172bab1-1776-4f23-8ca0-9c7dc4a1793d	TCGA-C8-A1HE-01A-01-TSA.486b54ee-a535-4aca-a6b9-8dbc37181882.svs	3973fdd1ae4baa34ce3784328d6eeffc	259476857	released
1d99a32e-d441-4ded-8d33-66d7201d6965	TCGA-A7-A26I-01B-05-BS5.06879904-7DF1-4D73-B94B-9114E6762F80.svs	aa0c570628808644ac411ac4111ff878	76889450	released
035a8ebb-a2c2-41bd-bcb9-8a9f5ac1a8a6	TCGA-E9-A5FK-01Z-00-DX1.3F002C99-B4CA-4068-A816-EAC370A2E8C4.svs	c954a0ce261b9f122929e3eeaedc9344	688025205	released
4730b23e-aea1-49a2-ba63-2231fd88b592	TCGA-E2-A14P-01Z-00-DX1.663B02FF-C64B-41A6-8685-FD61CD76F9C6.svs	22b18a6eea2790519592033b43f6f423	1597343893	released
2b3c826b-ec71-4fdc-85fb-8bb5ddbdef70	TCGA-WT-AB41-01A-01-TSA.5F428890-8827-4EC6-A2F4-666075E1C6B7.svs	fe14ed2ab1311cf04880b30cb70fac83	257616017	released
c6d577da-4db2-4cfd-b9c7-3cbf91cad70e	TCGA-AR-A0TP-01A-01-BSA.c952677d-24c0-4687-ba57-1f812fc51e91.svs	60d301a3cf0ae89698c84e3f9e0306f4	241852195	released
9990dbf8-ac02-4c8b-a4ae-7727647dc0e0	TCGA-BH-A1FJ-11B-02-TSB.2ebfe19b-d734-4c77-8dfc-d56a9af2d053.svs	4f6c1c8b9e057f94c3056898da774d0f	36987469	released
14a2ce9f-dd52-4d7c-a488-6d02b2617466	TCGA-BH-A18R-11A-02-TSB.99c62391-0a05-4d3d-a32f-3cbe4b90f881.svs	eb04639a72c5464b14a23605c06d97c8	70421569	released
ce6082de-ceac-4813-8e90-3e3b36aed569	TCGA-BH-A18R-11A-01-TSA.7fed6f84-608c-4327-860d-41e57e8dc6ef.svs	9c29dfc4d63fa358cff041c239d1e292	69506683	released
610877e4-a91c-4111-948d-d81927286de4	TCGA-A8-A07L-01Z-00-DX1.D9E1051F-724E-4E88-940A-C97005DC5BEB.svs	8dd542498174195a4b9c5215a4f71375	422059054	released
0abd789c-4899-484a-a4b1-de431a9d7f35	TCGA-A8-A07L-01A-01-TS1.ef6b6a88-8ca0-4d4f-90fe-4996e6a12e0f.svs	6c4f8fd990ab3d54fcd7c3520a6068fc	347776631	released
8016d285-e7f2-4f37-a36d-a9f48014c572	TCGA-EW-A2FV-01Z-00-DX1.0C59AC06-DD9B-413A-8A03-B71774F662FA.svs	462253d0e475637c4ffd2a89bac4fde7	1424472843	released
e6ed2501-e1cb-494f-816e-7c926af8e074	TCGA-AC-A2FM-11B-03-TS3.6BFDC237-1528-48AA-9072-319266B7AAAD.svs	a6aa9a7f6c72b64bc93f0bec1f20e9d4	65513971	released
e0b57f73-507a-4e8b-b33b-0037fa109643	TCGA-AC-A2FM-01A-01-TSA.EB1581FA-06F2-4DBC-B7EC-AD3D3448B3FD.svs	29e16854d36dbc63c64d1252e855b1d2	381406889	released
398ebddd-03f7-4ea8-8bc2-00b1252bb6e0	TCGA-D8-A140-01Z-00-DX1.5B9382C0-332C-4FBF-82CD-B9453D02B815.svs	57ac3fc053b388d5834f58b2624bbf5a	565427293	released
b8c35108-a111-4704-b615-89f896370eb4	TCGA-A8-A090-01A-01-TS1.6fd65ca8-2e04-4f0b-902a-070cd65c2d93.svs	a2388b663731788d1ecc4b3f9440e09f	255579631	released
f6b2c1d2-3b59-4290-b4ca-b455066ae42a	TCGA-D8-A1X8-01A-01-TS1.782592a4-a9aa-4f61-b544-68c54aa78a7f.svs	5db87de4adbf03cdd628f653b155cbbd	235694689	released
09e0b1eb-049e-4914-89ea-9d681de445a6	TCGA-A7-A13D-01A-01-BS1.3182c3e9-b439-4e20-9445-207142d22dba.svs	9a78bbaba03772869b0389592bd0c826	457372515	released
f4c82dfb-bcb5-42d4-968c-6185ef7fd0b0	TCGA-A7-A26I-01Z-00-DX1.0077D012-BC14-4E96-84F7-A1A6A3A778DF.svs	48ba6ee4510289101a470bb4ead0b7fd	316146559	released
72c7c32f-153b-4002-82c6-51641c5d5b7f	TCGA-A7-A13D-01B-04-BS4.CEB8AD38-4ED8-4D93-B532-945AB128C9DA.svs	1c3c5f345188a6d05b3b2076731259bb	94764127	released
fb45e563-73f9-4214-bae6-65df09e9c5ee	TCGA-E9-A1NH-01A-01-TSA.c377b9a0-f87e-419b-9b59-13809c8b5855.svs	4ba9fb752e17fc7dae97ff8a3e8371ad	438635031	released
b5e8faf6-7f65-4048-afb5-16f919569b78	TCGA-E9-A1NH-01Z-00-DX1.20FF11B7-DAF0-41C2-B7C5-449BA5268EC0.svs	e2afdbd659ff59441dc37f735b3e3c64	398032527	released
40f47486-f73c-42ab-919b-2c74991c48a9	TCGA-5T-A9QA-01A-01-TSA.2224E235-416C-4426-BAE4-55961186FB4E.svs	e56dc20d1dc07af42a5d29ddb85ec3da	168121615	released
85eee34f-ef9d-4cf5-bcd3-131201566ac0	TCGA-E9-A5FK-01A-01-TSA.B94B10DB-28F9-434E-9BE2-F2B84C3ED73F.svs	381487785f6cf62de6e0ed29db4e8c15	236242811	released
669a71dd-c9fd-41e2-a736-7d54574af04c	TCGA-AO-A0JA-01A-01-TSA.818b6240-5b8c-488c-9354-0faeb5491495.svs	461f49cc39306d7a8777a9ad286437dc	759729519	released
e61e6244-5a12-4640-996f-57597d0c452a	TCGA-GM-A2DD-01Z-00-DX1.01332FF3-7488-41B7-A515-7841715DE92B.svs	80a6239cbddce84aad9642e44e608dba	1311239967	released
2f01db43-018f-4c39-b081-36ef73ade5a0	TCGA-GM-A2DD-01A-01-TSA.A6FD944E-FDD8-4D2F-8304-FFD1617F4C8D.svs	f54444592c5149ae78dab143552d95b6	139355039	released
e19be2bd-3482-4612-b9de-5027eae356f7	TCGA-BH-A0RX-01Z-00-DX1.B4ABAFB9-6696-4F22-9468-DA56E1AD32D3.svs	6a57e3bcddc54bb571fa5645b8d9db01	1711942593	released
6efea46b-492b-4695-b1d9-ca517be5a70b	TCGA-A8-A07B-01Z-00-DX1.950B5E4E-C5F0-4445-9F88-E8C32CDFE6DA.svs	e82143b80a11bcc385ba2b6c509e24e5	461865918	released
17dc3b95-b7cb-437d-8bb0-055a385065e6	TCGA-A8-A07C-01A-01-BS1.eadc6878-4240-45b2-b1a1-b1ea9fabf910.svs	ca88759d8e14b4d201cc8cf9aa893bba	886780619	released
288f54c8-b143-4882-93f9-de08c9187c60	TCGA-BH-A1FJ-01Z-00-DX1.BCED4CEF-2B33-45BA-ABC7-29BEE818F4A3.svs	f6323a592a47bfec222940016a65296f	1676352221	released
2e8ca845-7448-4552-b81f-22bdec3b479f	TCGA-A8-A07C-01A-01-TS1.7dee31cc-5d71-4358-b225-6010ad89c170.svs	17b1fd6d556103e73041d9bc10ebe224	372497581	released
c6c6e4bf-0479-4e09-87dd-a79774a17181	TCGA-BH-A1FJ-01A-01-TSA.676983af-aca4-415d-bf7b-f3de057ccd89.svs	6d8a8d199a0dc46f57251d509bbf854e	247944057	released
3599108b-716b-4a35-98cc-760ded624bfd	TCGA-E2-A1AZ-01A-01-TS1.4941221b-33e9-4b2a-8165-cc2221732f78.svs	929121c6185435b689da0515cba35af8	196211575	released
847310c9-1770-4c92-8c7e-80688f7f369c	TCGA-BH-A18R-01A-01-TSA.d57b08ae-35a1-40ca-9a74-7ebac8c8cc53.svs	800f8e1aeb4a4f822c3b4092730b262e	267427687	released
018f441c-62ba-4658-b110-e30bf8381856	TCGA-A2-A04T-01Z-00-DX1.71444266-BD56-4183-9603-C7AC20C9DA1E.svs	9234e23c01cb95a2abbfe27d903f7126	841715003	released
62dd8f98-0fac-4d85-befb-36b23e29eba2	TCGA-BH-A18R-01Z-00-DX1.07E6FA7F-5072-4327-9982-A40F010B7532.svs	bbb1da8e672c250e530722d86a5bab9f	1776131415	released
1758ba8f-8165-470b-8314-59aa5dde377b	TCGA-AO-A12B-01A-01-BSA.ec654e0e-2adc-488b-8653-acbf6164419e.svs	10bf37167cc7557e7b1ececb69fb52e7	320235085	released
ba26be0a-e5cf-4369-a28f-0895c6ffa297	TCGA-B6-A1KF-01A-01-TS1.dd8b55e7-823a-4805-b2df-8b20a3e94a55.svs	f8670c7fae0285ab7747239132da6dfa	92533255	released
5728ade8-c43c-49f6-b887-d1bef00ec96d	TCGA-D8-A140-01Z-00-DX2.0C0A62BB-1FB8-47D8-8FAF-112D221F18BE.svs	b9f7df69dce02be1564107e70059b36e	724982625	released
cfe3c99d-0c00-4360-b768-2cb4fbd1040a	TCGA-5T-A9QA-01Z-00-DX1.B4212117-E0A7-4EF2-B324-8396042ACEC1.svs	27fd9e24f2ac9701d108461e11db9e90	2057150279	released
f9bf8afa-c7f3-42d0-b99a-52e6f4d048a9	TCGA-BH-A203-01Z-00-DX1.FAE40A13-0C4A-415F-9396-01041FF6B855.svs	e21b36e87843d58003ee6617216541ee	1490252151	released
631f7f6c-03f7-41fc-a33e-5e71df7491f5	TCGA-D8-A1XW-01A-01-TS1.87a1c453-d388-4144-9123-a8d87de55710.svs	debef53c3ee783463a3806fc6f328cd1	411330339	released
d8523e50-6118-45eb-9c78-c95d8d290f9d	TCGA-E2-A1IL-01A-01-TSA.c02803fb-e85a-468b-9f69-bde8122f7056.svs	7e802ab1dc50f718aeefd6f9159d7eed	203295289	released
b3780253-78fe-4907-9f5a-230b2bb4b24e	TCGA-5L-AAT0-01Z-00-DX1.5E171263-30BF-4C6B-88A1-E8EA0522A861.svs	b03df56d20c11c51b8ad6c3e132a78de	349684623	released
7c7fca05-2df2-41c4-9f13-ec7b0967e4ff	TCGA-BH-A18M-11A-03-TSC.2c4bb6b4-b911-4ea2-a6ee-eb740cd0ae21.svs	e978c12bf1c19901fa516606aa2c894b	74098057	released
b8f781cf-ab2a-4b4a-93a9-735c0bf45658	TCGA-E9-A2JT-01Z-00-DX1.49C2B936-3B1A-4014-8B43-26D483DEF53A.svs	a0e12f386cf025066a8044e2e583c04b	459554367	released
993a9d90-8508-4db0-b955-813ca5984c93	TCGA-EW-A1PB-01Z-00-DX1.B2E9B88F-C371-4821-9B7B-8A63BB120D95.svs	2c1aaf72b92e77ffa7c5bc77fb3c4578	1637761489	released
800e49d1-0c4d-466b-9695-d54eb4ef99d7	TCGA-BH-A1FJ-11B-01-TSA.cacf6541-ef8e-49c8-919b-f4c0ebc6d193.svs	909d48889132a700a19ab0dce7d8a86e	57409667	released
ac2cb2c4-ee1b-486e-8437-9d9e933e9e03	TCGA-EW-A6SA-01A-02-TS2.F8EDBB12-CB23-4661-A860-0AFEA6760BEF.svs	6b0c6f73d4abdb08735af4bfc1b67e0f	307993169	released
6ff6ef00-5643-469b-ac83-53bbef6cf33d	TCGA-A8-A07B-01A-01-TS1.0e9cc322-519c-49e1-ab3b-25e66a24ef92.svs	e625c36c1eef25a395a3e11a91314728	216764465	released
6e2db77d-7125-40e8-bcff-d603c4db86ee	TCGA-EW-A6SA-01Z-00-DX1.DE032DD7-169D-4AA2-A4E0-1EFC158431FA.svs	b1c7a0ea3da67e54151a1341bb259421	2044559127	released
68dd7e5e-b40a-4af1-9e77-27f779c0537d	TCGA-A2-A04T-01A-02-TSB.93063466-272a-42e9-b4cb-ccf262b7e4c4.svs	0258a510893d4aee5b3b4aecc91ee3b6	149492754	released
a30b3890-b243-4cc9-b031-4b44db1f2e97	TCGA-D8-A140-01A-01-TSA.6755e653-4d52-4514-b646-a942f729fad5.svs	9657b0766220284869fb4b3eda4bfa39	326603977	released
bef487ab-a4a6-4f88-a8e4-29d46858668e	TCGA-AO-A0J4-01A-01-TSA.b019ef9d-8bd3-48cf-acd5-d52ae474e0d1.svs	56deb61403c708408f23bec18ea89da0	436504731	released
56abf563-a1e8-48b7-8fac-3ee35c5de98a	TCGA-B6-A1KF-01Z-00-DX1.2E08E830-4216-4CD0-9646-1F489300E11D.svs	88620d606e1077c3df2fd6f73f54d58b	1399876607	released
e9de6e0e-f832-4454-8cd8-894af514db65	TCGA-A8-A090-01Z-00-DX1.01574070-D65E-486F-B69D-0F8E3816D057.svs	e9c7f295cbfbf777a283d8fb47013e89	428088438	released
